## Supplementary material for "Integrating bulk and single cell RNA-seq refines transcriptomic profiles of individual *C. elegans* neurons": Table S6 (part 1 of 3)

ADL	AFD	AIM	AIN	AIY	ASEL	ASER	ASG	ASI	ASK	AVA	AVE	AVG	AVH	AVK	AVL	AVM	AWA	AWB	AWC	BAG	CAN	CEP	DA	DVB	DVC	HSN	I5	IL1	IL2	LUA	NSM	OLL	OLQ	PHA	PVC	PVD	PVM	PVP	PVQ	RIA	RIC	RIM	RIS	RMD	RME	SIA	SMB	SMD	VB	VC	VD_DD
WBGene00000001	0.712013674312994	1.03511329512283	0.75893249060179	0.613061583123241	1.03310941976484	0.641037120976629	1.02620461960701	0.72416495357219	0.919052865554864	0.697654359470957	1.22626728653479	1.50556554420764	0.735741673055295	2.07907679438199	1.09254848527738	1.15689322092001	0.908498494647566	1.33280107645054	0.818132428555789	2.20989366958006	0.713194371072199	0.681155186107658	0.73282379032686	0.708894332525259	1.21233330363184	1.0649399718954	0.935975067489539	1.16194588502445	0.729990304074657	1.3198253472672	1.22662125018914	0.75274370848795	0.124934758955566	0.103858519593669	1.57218863084406	1.41133764394614	1.08960791875972	0.0400025831614874	1.31488132411502	0.524195647668082	1.29078707544248	0.939553091441559	0.905924108512172	1161.33239374131	1.84074515675817	0.743934034945718	4.23927185160751	1.68134330709435	0.931206964677124	1.6454605553215	1.13380500035736	0.933893323440287
WBGene00000002	0.0585606465056149	0.000407400148352754	0.0189428362186526	0.0161051430291216	0.0492939266851456	0.00193972415365472	0.000529881122210234	0.0450503401857855	0.0387746635459292	0.0424028124736121	0.00235414244859399	0.0267521455851154	0.0474613153483551	0.00177516899866841	0.000167142352572602	0.000559882054207843	0.0002917069621281	0.00108377169409629	0.0112614162868871	4.3703909934819e-05	0.0328316047659727	0.028525244424442	0.00115018287055267	0.0927827502462527	0.000392471821387124	0.00108417693397946	8.52856114246077e-05	0.0211431166178534	0.000769366108503452	0.0265203839058635	0.000503704370021802	0.0018801293373267	0.000378110473534515	0.000789620465462426	0.0627522627469664	0.000657626423938368	0.00882452862002077	0.00264513131093871	4.07383758169089e-05	0.0163289971275685	0.0105463066271142	0.0147762061268007	0.111201568178781	0.00325412156406943	0.129882121919925	2.65634375659088e-05	0.00794292603959315	0.0766391682110585	0.0746151377721051	0.226189134682728	7.98095268266602e-05	0.0131646412957962
WBGene00000003	0.014970972183546	0.745640777740663	0.525520511802631	0.738960963164571	0.243332796220976	0.413729820055236	0.152563092642476	0.0872713977281414	0.0866001466331606	0.0819762545346947	0.494647997874628	0.393417173495411	0.454277905274359	0.688361100488231	0.096738839248031	0.442020617205476	0.0597769921727897	0.486778843109402	0.82392620609503	2.58870125522248	0.428305411864387	0.0501529666630242	0.418775242933527	0.347123489042987	1.15100693474688	0.372687322585381	1033.23063158309	0.24709405041355	0.0741101009982683	0.479602754066215	0.0514646031530717	0.796758328144649	0.0209591054164201	0.0622199781751196	0.0213338579022554	0.33438786782535	0.0584929201855928	0.703940812703873	0.322322591890427	0.273264993260048	0.124035266141543	0.24536864781333	0.313520042667693	0.0286839360722034	0.146988565873157	0.0451672408509039	0.284484362017316	0.601788601282405	0.101660173802834	0.200241803122135	0.240785435232371	0.105899590438634
WBGene00000004	0.195785384430276	1.24344204889156	1.14681498102123	0.316743394569223	0.505222618086426	0.173586279951923	0.194671698899903	0.952646760697744	0.418334551283323	0.646927500150158	0.712854528552491	0.322495148593028	0.0381213618250804	0.440087847856956	0.327312562490538	0.543166614531544	0.329385380611275	0.245923418668386	0.441146009354659	0.208163211763794	0.353508731762198	0.0122530813543816	0.230833522474524	0.0687970474083733	0.443831512957725	0.223883789766581	0.81477488698239	0.30628735056711	0.522796288765563	0.24224465592821	0.240612777064447	0.510553274194974	0.0210568405671065	0.0328668681099815	0.0285224658382216	0.317904543935024	1.17039283730152	0.586866198182095	0.136290506743956	0.432650230733795	0.431485591570393	1.14505468661792	0.189314830964251	0.501733646756036	0.172132268190798	0.353602721547072	0.182711131877983	0.300876688253728	0.257284363072372	0.140959932820507	0.06797015237399	1819.94825933667
WBGene00000005	4.03919347041821e-08	0.0213615125672532	0.0148051297265352	5.09088458332295e-07	0.00673697541585759	8.2339028707781e-05	8.02263824380343e-07	0.00705918462621129	8.20812377121625e-06	0.00841201095316793	0.000488078235865328	1.52081299795044e-05	0.0021382518976298	6.54597394667442e-06	3.44437931722545e-09	1.70386246012482e-07	9.71213124121902e-08	0.0234874354222166	0.110725177079702	6.95144723539621e-10	0.000232655514300964	6.38227070762666e-06	1.8090716034098e-05	3.09108771474678e-07	1.2551254855425e-06	2.61094983407019e-05	8.20934361776777e-10	3.10037246779306e-07	0.000731114158179689	3.65929392556238e-12	0.0127413377139983	0.000609314863528757	1.51576049406125e-09	2.36704951161219e-07	2.10509449841987e-07	6.93854009256499e-07	0.00105336888310885	2.42993123291735e-05	1.22245623896419e-12	2.46209812904705e-12	0.0050509036432962	4.92221426740889e-06	0.0108123730971879	1.52990990458644e-14	4.17636866437207e-06	2.40653235486752e-11	3.15772200625069e-05	0.0119744773070879	0.00464143367501415	0.00514760511208082	5.46890274085573e-06	1.90887632725853e-05
WBGene00000006	0.492630934085	0.751224948289053	1.55750007123843	0.962401329413724	1.80408327002903	2.15317646512836	1.2251395057755	0.547494037977397	0.80891884246586	0.976863640288113	3.8796414157522	3.24138784050294	2.07050787264457	0.786800966322456	1.80927403143359	0.811095024867121	1.89599547512006	0.940637928037272	0.832080036184179	1.1222768539499	1.24546110679735	0.068117073376571	0.81343868315334	3.17377568979576	0.606914551317511	0.109519487906842	2.84618247689679	3.15283858201886	0.145868260460738	0.24643430278521	0.180895761937247	1.7373614722616	0.22266174198515	0.22374183330137	0.203448021842359	2.45750172458967	0.916825532548904	2.88926850776325	4.00919136557344	1.82264826911146	3.22877205289113	2.38029959492758	1.3335502138413	3.07627092181634	0.909083223625639	0.469859368915254	2.44047914304727	5.34813922760348	3.27688139864005	3.02357328048373	1.72492979503926	2.17296541310476
WBGene00000007	1.06855194563259	0.000270583266251859	0.0984893444163212	9.65281778121436e-05	0.00451954981780091	0.000625177691295897	7.38270404569628e-05	155.099341291106	2.75965548943903e-05	0.0508265004326498	0.00316117584198809	0.00132712966867175	0.00189155192616327	0.000336430681409159	7.89461235188128e-06	4.59651531532997e-05	1.88282509657251e-05	0.000269892905945602	0.0024533834595016	6.91710386240326e-05	0.00126172277318866	0.0168450094065704	0.000573120683862156	3.03288917065113e-05	0.000486355383251913	0.000122902249098882	5.08608268824631e-08	6.82907068280621e-05	0.00193809098918587	0.057322783142397	0.000886115305084146	0.000923647526644478	3.22995979787235e-05	0.000379808066602458	0.000453089690330281	0.000450056645761723	0.00201745127824265	0.00315600503193326	4.64451696845926e-05	8.06927293352273e-06	0.000249431627563505	8.8455314315932e-05	6.48965121879495e-05	0.000403897130326205	0.000314423632691902	9.35592579975842e-07	6.65680957631102e-08	0.000644853644116572	0.000213293877800687	0.00442809490626438	7.25278404657904e-06	0.000327827190845068
WBGene00000008	8.03647378685865e-06	1.58592835553742e-05	0.00165757444750485	0.000210329360803372	0.00166890257165155	0	0	0.000293303671643464	0.000113882213588883	0	0	0.000171533834592402	0.000731359827790842	0.000356198180176992	0.000185893618302261	0	0	0.000109413600391427	0.00087371642007346	0.000213230768035197	0	0.000268908023279643	0	1.04090613983845e-05	0.000339294876906927	0.000308770240473796	2.65566378974096e-06	0.000112433531543633	0.000273407569957212	2.04661501836327e-05	0.00233073821029907	0.000404106172002611	0.00350696042060714	0.000854490730541173	0.000998042394215194	0.000216991664903775	0	0.00372114113866887	7.91503425130779e-05	7.74006714786177e-05	0.001155095254505	0.000701762084721092	0.00030999053440108	9.93172768164892e-06	0.000390917228777163	6.16193859838499e-05	0.00167363875078237	0	7.8654128247914e-05	0.00100565764970054	0	3.00827094358061e-05
WBGene00000009	0.0192172229874526	0.012168848077974	0.00485503847233727	0.0107577478072933	0.00950923799755077	0.0157570285766633	0.0127406983220279	0.0118917233283596	0.00788098853845008	0.0032700849023589	0.0150504191392078	0.0457969757988223	0	0.0617748354548483	0.0391294482511567	0.00224892566709907	0.0202957297434145	0.012419409141706	0.0164318275665063	0.0366620281744741	0.0129426016945917	0.00481132845094071	0.0308028905041019	0.0221227508077623	0.0251761445069431	0.0388222801044199	0.0421251374437297	0.0762660832318836	0.00591647360398923	0.0355057850775601	0.0383620599823912	0.0772051124351736	0.0628764156347512	0.0764597786743011	0.0352263616540735	0.0425604665418889	0.00537617310750527	0.00838480975410992	0.0254237649735483	0.0355387425706743	0.0371425602630146	0.0369887441542439	0.0124930397313951	0.0253779711631055	0.030638568121627	0.0254897714840232	0.0337105777511442	0.00558951810702588	0.0191722367642344	0.00792717668815616	0.0244863119419274	0.0291065746413479
WBGene00000010	0.23562875093191	0.588659988758419	0.725131026879633	0.990325690643926	0.619729820437315	0.916439476772038	0.718311667628806	0.883751876753651	0.598434151929663	0.480488762463036	0.647346995620461	0.794228175762189	0.0431134045729719	0.49448063132921	0.39086756381368	1.0415180203921	0.0313135815743898	1.17616212804774	0.0717842517336247	0.0492838936184907	0.0438616021657726	315.133876917805	0.497354530453708	0.462048261132982	0.570846321210296	1.13298436772911	0.021968764226223	0.371683308441596	0.0549943918460093	0.843738286813554	0.0410338550014636	0.88644648264829	0.0265977134441585	0.0475839570159381	0.525867781730522	0.0254786913576668	0.0488403519404298	0.0346721108986227	0.508106243176633	0.527426216840479	0.551056036563589	0.365943444795104	0.433173644157412	1.99258201894638	0.348555258703625	0.0241522762492589	0.287544204869821	0.407754804135375	0.477527176096884	0.494042285115842	0.710945710988282	0.038899762597219
WBGene00000012	0	0	0	0	0	0	0	0.0378421886896889	0.0179449630364537	0	0	0	2.76228591074601e-07	2.81422645180722e-06	1.56574720590338e-07	0	5.67517821540364e-06	7.7565612475337e-07	0.0683557917727049	4.80411329171793e-07	0.278539072465144	6.28094437061469e-06	1.93126259856036e-05	1.03467748158026e-09	0	2.64720182390113e-05	2.65421857888298e-10	1.41049077550474e-06	6.55251857415021e-05	2.81829042564103e-05	0.099797798221878	3.20580110966442e-09	3.35183162996705e-08	0	3.69826921711498e-07	1.22893637242056e-05	0	0	1.18108433092276e-05	6.04777331472701e-08	4.09906176906428e-07	1.55251488389602e-07	2.5258276913706e-06	0	8.64538309476606e-06	0	0.00758242070108057	1.73864375773377e-06	0	0.000118137561534426	9.11187259052573e-07	0.0202979412546283
WBGene00000013	0.0192917152419919	0	1.73564714646715e-08	7.24666604179555e-09	1.89726185589675e-06	2.19763320570997e-10	1.63618088827342e-11	8.73703013648132e-08	6.71555747195384e-09	0.0332913605545227	2.23929563440359e-06	0.0338068420540172	1.23450187906754e-11	8.85583058416764e-09	2.5306259183749e-12	0.0305329064247715	0.0955983634067666	0.0347718933545853	3.74487508209613e-06	4.74822271197004e-14	0	0.00699458803386387	2.62963008329324e-12	2.20511545258105e-11	1.3616406666624e-09	1.58217953779911e-08	2.10511839284735e-09	2.89195927694663e-10	3.35455696896861e-09	3.2241194576944e-15	2.79270147510726e-15	0.044485722313554	3.27799777936145e-12	1.06367843214925e-10	0.0669459699663585	8.44767836316724e-10	3.85065311307456e-06	2.85603784789021e-06	5.62855212661842e-13	0.0343179354721213	5.75060126680541e-07	0.0158392600039719	9.92195187550908e-11	8.53268212262375e-18	1.07516314837015e-09	2.76580573715112e-16	0.011391894048888	8.21912194081832e-11	2.34556109294573e-12	0.00778045222942479	2.4548031394926e-13	2.4533572967823e-10
WBGene00000014	0.0281752506675792	0	0	0.000101978885399072	0	0	0	0.0753465828591266	159.383757920691	0.000729601936419245	0	0	0	0	0	0	0	0.318669535978138	0	0.000158167012228574	0.00296195314280589	0	0	0	0	0	0	0	0.000126636346910408	0	0	0.0204309383792637	0	3.88233780611064e-05	4.27356937844895e-05	0	0	0	0	0	0	0	0	0	3.51522186558181e-05	1.57684550391792e-05	8.90943757782576e-07	0.000852286375427321	5.25028337513199e-05	0	0	0
WBGene00000015	1.22329605368307e-09	0	0	9.08908510923712e-07	0	0	2.06357504731004e-10	0	2.82940218942454e-10	0	0	0	7.56001224447647e-09	0	2.43654792971804e-08	0	3.26429261795901e-11	5.04860958139859e-08	2.67412535933053e-08	9.91993555771039e-14	0	0	1.04319489005003e-13	9.96256356841468e-09	0	1.59829046106483e-09	2.4357442113903e-14	4.04378390724935e-09	3.35833272388436e-11	0	3.28023222652385e-13	1.50838192816284e-05	3.15002281965612e-10	8.69841754895274e-08	2.63236063168531e-13	1.34817565150449e-12	0	0	0	1.4115912061831e-14	9.46910102531954e-11	1.55528336797911e-10	9.38753674373752e-08	1.85472067072098e-14	7.61635717907632e-09	1.97349597335069e-15	0	0	3.12075029982198e-10	0	1.43215871531793e-11	3.76626943416835e-07
WBGene00000016	3.14577652844318e-07	6.54381266459496e-07	8.18270525362409e-07	2.96835537369133e-07	0.00143730132136844	3.56933360624085e-07	1.74397262220209e-09	4.40135531413215e-07	4.77799255578856e-10	7.32213206980533e-09	9.60385494855652e-06	4.85173904711884e-10	1.59192442836463e-05	1.55212210597961e-07	4.83306529329344e-11	2.09049709807123e-07	3.83925997232489e-10	4.43056090688668e-07	5.57877404768403e-05	6.30289053067442e-12	2.34512597474207e-06	3.0507878167291e-09	5.88710639459798e-08	2.45759984128327e-10	0	5.91151382729245e-09	5.51759576619458e-10	3.34445000066956e-09	2.53675260536728e-06	3.43671806565533e-07	7.70412503438593e-08	5.63231904396098e-06	1.28233788416046e-09	9.4756012436017e-08	6.97778667470454e-10	1.17290406579409e-08	0.000203684017927076	1.88718186289527e-05	2.04565046865075e-13	2.07553045099889e-09	6.59125396843765e-08	5.76598472717332e-13	3.10457510926776e-08	4.25668618697778e-06	1.95311242014477e-07	6.76270696031237e-15	4.11954195338013e-14	5.99692567305982e-09	4.16439941664102e-10	2.05536169104474e-05	1.87839139127736e-08	5.42943080803612e-08
WBGene00000017	1.72898447159059e-07	1.61980586527078e-05	4.51603818292402e-06	4.41725392247242e-06	0.00326093237226896	1.02625971193459e-05	7.98013623990468e-09	5.08044784140383e-06	8.28021826502213e-09	2.90634382932143e-05	0.000146374944080996	7.13889399621889e-08	5.41685203318235e-08	8.9207148960695e-07	6.56989653699762e-09	1.32975963373639e-07	5.62803292180438e-08	5.34147442991206e-06	0.000353757300357928	1.00159320593801e-09	1.90937934220919e-05	6.95758039145538e-08	7.56015339103139e-06	8.33730037482343e-07	5.80154344491859e-08	3.98867447677301e-07	2.10903848054168e-05	7.23765284041722e-07	1.41483523370217e-05	3.55096658328559e-08	3.34477026375839e-06	0.000372425237946196	1.77352117442967e-07	4.37325539535113e-06	1.79046855533877e-09	5.28099936828183e-08	0.000686021641030707	2.02951627876525e-05	2.30453208268557e-09	4.08924296061827e-09	3.13486524860701e-05	2.97246337699841e-08	2.32681474549292e-06	4.57560903969154e-05	1.55612660698198e-07	2.08709156612654e-12	2.49351277490002e-09	7.5668821402104e-07	8.983845456585e-08	0.0003596000144117	7.35875416612685e-07	2.78501385853867e-06
WBGene00000018	0.252066043791248	0.170112711238024	1.9091015375628	0.605180813270815	1.0187309920372	0.632844179507526	0.653804338481526	0.789127625668873	0.558960260218813	0.520942125994136	2.61730968634668	2.24740169819953	2.73146203855484	0.963926079447119	0.334925775733109	1.44642737006235	0.479975527213627	2.83595360429318	1.06190122466939	0.59124550551852	0.812311648911632	0.499458278984898	1.84559104055307	1.06081147035258	0.416697626771763	0.493171498574214	1.61307363087793	3.11090212840541	0.094208495925009	1.25066437792842	1.51918007099706	4.90553734375235	0.0952044968949061	0.9533281740144	0.0792799157724461	2.78404696205726	0.0855237346142133	5.45255443271571	1.49754268462639	1.15642493635632	1.02404915516089	3.3918823262588	4.05370930681387	0.0706378510449024	1.27148237702051	0.37287332479503	1.06171782362599	7.0383472041151	0.763773971522986	0.702940974689347	0.820777364790214	1.27959975544558
WBGene00000019	0.0194282609497855	0.00156477199518794	0.00335144313174432	0.00273416675807726	0.0100005637429479	0.000813428417530028	0.0016977771419473	0.00197445512510865	0.207234626868156	0.0167226935159398	0.00425323893098757	0.00162414700829056	0.00189063211710023	0.0695688140668378	9.8230199433692e-05	0.00118492332322195	0.000295142513027697	0.00117386406230058	973.905620864541	0.0470494878801958	0.0021733927860066	0.0013660253282078	0.0171344152796288	0.000391492397248066	0.000107664646261709	0.00130355511997391	7.35770590798872e-05	0.000350262307295423	0.003335634069612	0.000823258892616789	0.00100395602387363	0.00412173182855552	4.33103285805858e-05	0.000703622952364818	0.0798410717245308	0.000944812359114243	0.00866485924129952	0.0051371410355817	1.0207012683798e-05	0.000157509756563492	0.000125800698541229	0.019838150196409	0.000482684945666223	0.00202414299595683	0.000903299937015302	0.000243461370388419	9.00319699788651e-06	0.00078140894236869	0.000501927294428463	0.0138859167954689	0.000164120342174084	0.000767436794416294
WBGene00000020	17.1193144180579	0.974057380083385	1.24201275087437	2.66328200880014	2.8262024467168	1.44249065340067	1.57943936445227	2.19062861826036	6.37530909444145	19.1712097802724	2.77459173479126	1.58017503584311	5.51296578089424	2.93185943856579	0.680316319275813	3.6417375770027	6.38477460161741	1.42734341279651	4.40656390437426	1.50307780436811	1.92178210443127	1.46484899505224	2.19391039065425	6.09542739458903	2.38200251640293	1.39587364798918	3.16512936799103	6.93440624048281	0.275885782872182	4.25272199890117	3.10635613945829	3.7155464736615	0.319953356037997	4.71885513042086	2.15460335432187	5.54576844607218	2.85274862394236	0.18237315078488	1.60034285434241	0.192059043182561	1.77271834009411	2.33579289204891	2.59181816427451	0.207467594913475	3.21991947716064	2.51221086426735	2.62131197943911	4.09290177952875	6.43138772656979	13.4826619871007	1.82765225323273	2.57625561028459
WBGene00000021	0.021163080797842	0.00797890948039221	0.0272502116511625	0.0119746241236196	0.00950923799755077	0.0235417682807298	0.00425243512335662	0.00402429876407134	0.0524508065204464	0.00776917376940666	0.0172048737733714	0	0.0289955001326135	0.0239840885392192	0.0380060251330818	0.0164341419390425	0.00637884587982779	0.0146652196289778	0.0155239774464129	0.0659372022977948	0.00799876513290021	0.00758146898181558	0	0.0557490769815876	0	0.00885924244099903	0.056318018926619	0.167548908463125	0	0.0850234553242084	0.189081088141126	0.0176593187517092	0.391229850459181	0.160204658119643	0.145381255453846	0.344430947735108	0.011927156057508	0	0.0202458846942682	0.0448557136616379	0.0944774552533072	0.0307001781404337	0.00590022400427124	0.11294232493109	0.00359066179190716	0.0378338735416132	0.0781927293428495	0.0246528352623739	0.0535441812573092	0.00878606917608115	0.0286698543433438	0.0811893605773492
WBGene00000022	0.00230086623937928	0.3465538480262	0.0109246165644446	0.0111101474651491	0.0303911759246064	0.00768275181567695	0.00275224505708963	0.00157246101073543	0.00243461091439012	0.228918093008095	0.0124253927354408	0.00598157812235128	0.0212093670356376	0.0100796648101684	0.0024263395367001	0.00214135851197517	0.00248375603404367	0.00772742344821072	0.0258666339629021	0.00225315858440094	0.00559531284049102	0.00543401265240024	0.00306446600255921	0.0412035975422775	0.00249170122895671	0.00439022307190418	5.07559421310107e-05	0.00998513880809038	0.0159640237283561	0.00702610880009086	0.0125721517999012	555.894650860631	0.00837254963555269	0.0158025490983234	0.0124479114651169	0.0040918560866769	0.01313893640478	0.0130546712075619	0.00103159516999311	0.00149599124203872	0.0047940901992965	0.00689203513772097	0.00719934963788845	0.0201112725320375	0.00818510319436283	0.000676000904690371	0.00526209788933049	0.0406852807379733	0.00332027612160148	0.0203255334458316	0.00272221243692738	0.00454687959969505
WBGene00000023	0.0141709123846054	0.000726393446911166	0.00190140068568735	0.00119127466080844	0.380846294085176	0.102624731751208	0.0015130364922353	0.0270345065473202	0.0028166269755466	0.0390526432521818	0.00188322868926495	0.0484666427021406	3.91634841918278e-05	0.000193768381986865	0.0187702912466773	0.000463051706005562	0.000351914954839409	0.000562326897420552	0.215753896959425	0.0358155654136733	0.0021555449257376	0.000859736977538117	0.0377907647835113	7.35214470697293e-05	0.000412633325025818	0.000681560650972391	4.46546046268236e-05	0.000262583587374255	0.00375059870854499	0.0420260390780813	0.000254095546525196	0.000866185173064075	1.45341164020354e-05	0.000568850673016901	9.69628841600112e-05	0.00104947873901683	0.00523243732442013	0.00181297280629151	2.31619654165603e-07	0.00103628135413146	0.000480656904393094	0.0185766493792222	231.155900551358	0.0111865825268519	0.000905950550334752	8.56420048802595e-05	0.000587099972821319	0.0352640266483364	0.000180867496926393	0.0168963493351432	3.51611202913139e-05	0.0223541430240364
WBGene00000024	3.50324845866692e-12	1.39957059840801e-10	2.43408530023709e-11	9.38667448561045e-12	3.00414571780407e-06	5.70785734223221e-16	1.23600984609709e-17	2.90758283464029e-10	1.6607942048201e-15	7.83557402074505e-09	3.25329892921677e-08	4.57165719156543e-15	8.6684571898688e-09	4.16335744388506e-11	0	2.72534191757727e-11	1.09148873087984e-15	6.27478290168829e-10	9.40834402320623e-09	0	1.70943915027783e-09	7.67837999461112e-14	6.79269172370131e-10	2.49304550904995e-15	5.3760042329386e-13	2.16873676650428e-13	4.06450461541843e-13	8.99309659394249e-13	1.6549063534538e-09	6.85760353264609e-13	1.39981641196957e-11	1.41039273483511e-09	1.65793620544964e-15	1.44182018738995e-11	1.99053560373146e-16	5.56797496638532e-14	0	3.28173553915285e-15	0	0	3.46764651844638e-14	3.152521710859e-17	2.47675234643405e-12	3.44588954449311e-12	9.20058541757173e-13	0	8.02355411555683e-13	5.42614116489049e-11	9.7435143986563e-17	9.13891954268695e-09	5.90392236652922e-12	2.73107001904547e-11
WBGene00000025	0.000318247444801745	0.00158765266373118	0	0	0	0	0	0	0	0	0.00363231256530671	0.00726952308008557	0	0.00350947216923558	0	0.00190404850337529	0	0.00371017566159131	0.0046751483310982	0	0	0.000392321882257044	0	0.0126273789792205	0	0.0011995262188363	3.49452563241577e-05	0.0086987586574266	0.00252472161362618	0.0217591144241254	0.0156746525589847	0	0.000782827969822946	0.0291818723339336	0.0112535404706192	0.00129429588577085	0	0	0	1.23515918248082e-06	0	6.35048352372287e-05	0.000471426201837167	0.00244609777591108	9.44088148496081e-05	0	1.11902874660399e-05	0	0.00109936002507302	0	0	0.00468352783156144
WBGene00000026	0	0	0	0	0	0	0	0.00273875981437117	0	0	0	0.00726952308008557	0	0	0	0.00117450192690372	0.00385079016922998	0	0.00317107134759397	0.0089321614462521	0	0	0.00361984647841678	0.0129007724161315	0	0	0	0.0170419729073378	0	0	0	0.0062915373758657	0	0	0.00839867423179144	0	0	0	0	0.0067686788927285	0	0	0.00582739047364077	0	0.000767009005771907	0.0241429519528395	0.0181345321135474	0	0.00404549748332281	0	0	0
WBGene00000027	1.34749637972741e-07	0	8.57769740694282e-08	7.82816946970695e-06	0	8.55783172044416e-10	7.40062625764416e-12	7.18135547493372e-06	7.47385545309515e-11	0	5.43151068605752e-05	0	0	7.50406395132368e-06	5.96001225785919e-08	0	0	1.74223834884326e-06	0	1.31805035692301e-10	0	0	0	9.89077108847588e-06	0	0	7.48082838079522e-16	1.42749356990394e-07	1.97027343621137e-09	0	1.17162667533168e-06	1.06233832217678e-06	2.52402826304149e-11	8.56332636901494e-08	5.92718514609795e-12	5.84486207266374e-09	0	1.39438316852193e-08	3.79747423376166e-14	0	5.9577639423666e-07	4.97816955162966e-13	1.37611229835949e-11	1.15993565197685e-11	1.22412579630546e-09	0	0	0	0	0	6.06998922378938e-08	2.29941912285717e-08
WBGene00000028	0	0	0	0	0	0.135442999513713	0	0	0	0	0	0	0	0.00238121010657277	0	0	0	0.0714846888401876	0	0	0	0	0.0110827063792633	0.064054503000677	0.0767662355702021	0	0	0	0	0	0	0	0	0	0	0	0	0	0	0	0.0304906417068271	0	0.00531168942497974	0	0.00156484257024342	0	0	0.0393073820545503	0.055744232423531	269.949522120919	0	0
WBGene00000029	0.00170254757149886	7.09462732861132e-06	1.16491823220949e-05	0.0185912930202568	0.000252792466783546	4.45314535792622e-07	3.93596225936479e-08	0.00400117781322933	1.82263322928565e-09	0.00332457877452186	9.26191241953864e-05	2.80757463805609e-08	9.91714244746913e-09	0.0092904033484257	0.0174083520304365	5.3477432783486e-07	2.19198143859749e-07	1.29562572201291e-05	1.77129409322927e-05	8.58351047967235e-09	5.06955997311047e-05	1.41185862897277e-05	0.0359539468801027	0.00062988199644364	1.97285412262681e-05	0.000386190858427294	9.96285139068016e-05	1.1273554568376e-05	7.8313865294277e-06	0.0111518184376876	4.30538272310397e-06	4.02024857298092e-05	1.25394944551585e-07	1.76498306511062e-05	2.2506456452583e-09	0.00435059632791101	3.59481927063037e-05	1.35908070651996e-05	0.00464836962366162	4.36828975348792e-05	0.0371101458649356	0.00122653036556927	0.00235985146489495	1.60962544945848e-08	5.01783876552588e-07	4.17745614101225e-11	2.94836594622287e-07	6.19907911653986e-05	3.44430688128866e-06	0.000270833417267501	0.0024558438412906	9.8835685950405e-05
WBGene00000030	6.2154251141171e-07	1.54983266788218e-06	3.36335937425945e-06	3.23401877445805e-05	0.0923220843626632	8.39234118079088e-07	1.50797054855343e-09	0.0133142582835706	2.62837009055554e-09	3.94664260095834e-07	6.50812739330823e-05	8.83647112768543e-08	3.98910112722967e-08	5.1570480901768e-05	2.7091490539834e-07	2.23911859449192e-08	5.42164592091845e-09	1.88816740360418e-06	0.000124361983837696	9.49708270749046e-10	4.25451614306855e-05	78.2130140527198	1.2757208505614e-05	3.62271842889855e-07	4.79239451569245e-07	9.36591842134707e-09	1.19396619152197e-09	1.048404583662e-07	3.50414125464522e-05	6.18337875215417e-06	2.42873875050415e-05	1.79786615799609e-05	4.36086360806183e-09	3.25156943202749e-06	0.19381977784566	1.02478510850275e-07	4.45483395015213e-05	9.37887114337388e-08	3.21701073670053e-10	1.74687420368635e-08	4.48969687342766e-05	2.95744340212886e-07	1.59706572508146e-06	8.11916427572473e-07	4.25306491936959e-07	8.64002359881852e-13	1.9629870862755e-08	5.93232235926783e-06	4.99070631711749e-08	0.0175481151971803	3.3486513545201e-07	2.21209038053087e-06
WBGene00000031	2.40008330424576e-08	4.36539793820676e-07	1.45304310436604e-07	5.5752545360373e-08	0.000162991939762812	5.38238322815169e-09	6.4405704418064e-12	5.5036899897698e-07	2.08966297760008e-08	7.33868052277023e-06	2.22636022267564e-05	1.72352445687232e-09	1.22728284822696e-05	6.09128372643927e-08	4.53324709888292e-13	4.42163034619757e-08	3.99954049920484e-11	1.1602305155211e-07	8.89944781284532e-06	5.95280041764186e-13	6.41557986740717e-06	1.17704888237996e-09	3.2087048510014e-07	3.29984074558899e-10	5.35622539463103e-10	1.06175811051603e-09	2.76371163735608e-09	7.75859857519375e-09	6.64792962152084e-06	2.50226826644874e-08	1.00682343689297e-07	2.89840496307477e-06	1.36539802878144e-10	1.66384444144351e-07	2.39850841881729e-11	6.64852373367381e-10	0.0001335937692351	3.8650654787673e-06	9.26900846070924e-10	1.27637690516431e-07	5.15520275933056e-06	3.85108494352604e-11	2.53200435042197e-08	5.42455146282649e-06	1.27547009781001e-08	4.99092764598699e-17	2.76701757749711e-10	1.20308565515721e-08	2.42102607349048e-11	2.71260548896459e-05	3.58575912889835e-08	6.06655283196086e-08
WBGene00000032	0	0	4.21765784097111e-08	4.67728944382148e-12	0	0	0	1.88433294990999e-09	3.20150575614081e-11	0	4.49397193144168e-05	2.03603705796616e-09	0	0	0	0	0	3.18896456908477e-10	0	0	0	0	3.70000546711243e-06	1.29032041427066e-05	0	0	3.2431506526042e-05	1.81273733487586e-09	9.97108900771649e-11	2.07751557719382e-13	1.40711626116682e-12	2.93466228050476e-05	7.98265580401679e-15	3.40406348030026e-13	1.60636223221129e-13	7.19215153857981e-05	0	0	1.86975749836956e-12	8.89121530217951e-06	0.000383073265376931	0.00013504604616051	7.85615577244387e-11	0	5.66274649290497e-09	0	0	0	7.69961270417096e-08	0	2.57293424047643e-06	2.56783488167021e-09
WBGene00000033	5.40419713903806e-10	6.93158882551343e-08	9.17236079820171e-09	5.30975225375465e-10	0.000410153043753238	5.26811386075466e-09	2.61156520381854e-13	7.43173538704536e-08	5.26320550508618e-08	1.40985512683737e-06	5.1255236847516e-06	1.50999920850238e-10	1.07293520425409e-05	1.27788095097994e-09	8.75132160124114e-17	5.65453796119222e-09	1.70868890954743e-13	2.29690287669608e-08	7.67773683850166e-06	8.19339885849301e-16	4.89314157293516e-07	5.0076851689395e-11	5.59822851752534e-08	4.19728664765752e-13	1.25444704773347e-10	6.04489030668673e-11	3.49027825531808e-11	2.54874888175115e-10	1.47861617931324e-06	1.80956587123001e-09	8.89713176802318e-09	4.87334569810421e-07	7.69159589239341e-14	2.06542191956376e-09	5.78182423856464e-14	3.82853835587666e-11	0.000226439345431741	2.67688724857199e-06	3.66323839060386e-10	4.28382399613891e-08	1.82452564735922e-06	2.13840726790376e-12	7.93644327619661e-10	4.9840156113247e-06	1.12330648184052e-10	0	9.14511346716487e-12	1.30229886121931e-09	3.02487404506285e-14	2.81654098825338e-06	8.5207376963793e-10	1.78022538062052e-09
WBGene00000034	9.16527788542969e-11	0.0986627114281969	1.99630262163584e-09	3.26882750430253e-10	0.000139848183678051	7.99247788613371e-10	0.07882495050683	0.0602835414941878	155.870639145512	1.39032468156266e-08	0.0893260765266309	8.27580844101503e-12	1.95391602833902e-06	4.10920095290528e-10	0.0344470492017776	1.28399534453067e-09	3.67294244731865e-14	0.201361207186479	0.195065499213086	2.96146946692518e-17	6.89952977112419e-08	0.10007039408153	4.74794438640602e-08	4.81050427219934e-14	6.44198763469588e-12	1.30362857989993e-10	0.0996796473166387	2.71438391333923e-10	5.26340458393935e-08	2.08726917211394e-10	5.39664905959626e-10	0.140984398603252	1.02586337838313e-13	2.11892532486986e-10	0.138400438856971	2.37591796344878e-11	4.62463408212508e-05	2.08463421356307e-07	3.77454115697048e-11	2.49182620248814e-09	0.0479773264252373	5.45769062186353e-14	1.5505319729066e-10	7.58771209600615e-07	1.40345365684018e-10	0	1.24116725615236e-10	0.0397752076005715	0.0282485277366006	0.0322486983325007	1.80894357014429e-10	0.0395719097381491
WBGene00000035	0.000499204245516586	0.00302385831600405	0.00474459884198425	0.00154105088888783	0.0286333732585024	0.0176274392980631	0.060147878887919	0.0358601103936134	0.00102507331183862	0.0112243829933531	0.016148874205407	0.00588826604674942	0.0185128618387974	0.00157085790280427	0.00010365457275146	0.000708242631159568	0.000124249094003541	0.00432927369287902	0.514768147719074	0.0415987463288955	0.00206280095995169	0.00162070095421043	1.29210341988027	0.00450621946687927	0.00112578024994836	0.000483883321073726	3.31338822463092e-05	0.0957225825407994	0.0088746304191193	0.00114679787990885	0.00816023559277453	0.106619117853683	0.000770465313742381	0.22168107956406	0.00114056950646432	0.00143345506492734	0.0523016741090499	0.0103690441552043	0.000135754533630178	0.000233991802101627	259.713181937606	0.00153400104167907	0.000664516377248181	0.015429587412178	0.00163911941214122	3.81547923398861e-05	0.0152688214115178	0.00111297227459733	0.000416606127686597	0.0437725214469786	0.0227894852405809	0.00368799109538994
WBGene00000036	0.0197135573278435	0.0170682125500875	0.0435129989890113	0.0311586937041285	0.0566652873657798	0.0452169633562291	0.0258174383277238	0.0319248890964817	0.0967393629286222	3.37502197389435	4.24277990088317	0.49705013256328	0.0562294516333404	0.0258594143899595	0.0868583595198441	0.109457793299552	0.0173346110122087	0.0381379346173615	0.0794530353401496	0.0252922865032001	0.0356059946889763	0.0176351551479009	0.410262156939767	2354.47412472584	0.739496641405528	0.686492347890926	0.0147604322608099	0.190456846279709	0.0650345642184798	0.48001580165605	0.0735857438085743	0.134230075349309	0.0308293504388064	0.0901743773922048	0.0385358310899756	0.209957818637516	0.0378391114300209	0.0456989477829305	0.109884560561741	0.0154042423754179	0.0855664239113335	0.030115733931931	0.21875042152354	0.04744388333384	0.136404609931507	0.0205219831820588	0.0175277173263181	0.208911427160664	0.0874498055346138	0.293492131888664	0.220663577198743	0.367018435059959
WBGene00000037	0.0542864882817589	0.0873259077079532	14.1390424080568	0.204497557750067	1.82515065259408	0.227383963921474	0.1698619994494	0.292266237498686	0.0523819611645108	0.0999222923616181	0.17586410620293	0.335739886142994	0.217067991784742	0.305293215997505	0.0583208779598711	0.232206027805851	0.211946964707833	0.208742460117921	0.0584347051591848	0.155541646535554	0.397256181041883	1515.93063483448	1.22516762718476	0.734361997963157	1.05140855345127	0.0872809307922698	1.30750814790232	0.0690000798441303	0.206726974390543	3.70171315468783	0.0994224788029171	0.380855108649849	0.0974408166374541	0.11970234781647	0.251608003811014	0.515510208138184	0.0385692615566447	0.363873526582747	0.0567018085009251	0.438722722170739	0.989949827052874	2.91013712737558	3.32478579979666	3.6142293039286	1.14793993657748	0.592929725675033	0.2141859159799	0.150675710385042	3.04487361484731	0.411008143816147	0.0411318123137062	0.153134052104251
WBGene00000038	0.0159432093390024	0.0115549295854353	4375.1759449999	0.0587762900294904	0.853064820311058	0.0472803449912207	0.462074669735374	0.0659710460583631	0.0344381800323509	0.0949484117244754	0.0254595667392672	1.36476920420074	0.0511807168730078	0.024981892406175	0.026149508920016	0.0295615862539993	0.0321501864295955	0.330696522745049	0.026128618692955	0.0678540137148274	0.0366685193822234	2.98202892135092	0.0710259946481298	0.121523082911351	0.108953123436635	0.036323598089175	0.139407369415687	0.584379545789724	0.0963870550355678	0.943032243500546	0.0823984821672012	0.0475098649985693	0.0971658998440238	0.108569202860174	0.0797633250896736	0.0911417062775685	0	0.0367151215966587	0.388125802396095	0.0505904009576848	0.844375326312422	3.49935302673977	19.1358676526554	0.173744065757923	0.0481066272321171	0.161940945188862	0.103213852532338	0.127281262800591	0.483034736088836	0.112135937534449	0.0296633012101378	0.0665442621670077
WBGene00000039	2.60843975688434e-08	8.51864704502913e-05	1.55068354209087e-05	4.44155434026251e-07	0.00110240880506558	6.23809874403113e-07	2.3511170678717e-09	1.60550150828302e-06	4.2255995905408e-06	5.02525905726826e-06	0.000139525257427845	1.24254506699101e-06	0.000341635779632354	1.28661827610445e-06	1.75198174627599e-10	1.22691132124882e-06	1.15973989294352e-08	7.7558614568317e-06	0.00123708191505396	1.50835132468251e-09	6.86554818852131e-05	9.33293250485737e-07	2.36566818913261e-06	4.40214458441912e-09	2.61210242635899e-07	1.73399185146664e-07	9.17663874998253e-08	4.66800695125404e-06	3.37361563923071e-05	6.36847805515124e-08	5.96144677324902e-06	5.06773765294563e-05	8.1104306870511e-08	6.00358256148089e-06	1.90298589530533e-07	1.06711586292899e-06	0.000731802539280666	3.48440182125241e-05	4.50540397725442e-07	3.4937456473306e-06	6.77418329419325e-05	2.11107481459857e-10	6.84982051912551e-07	8.83774781640175e-05	6.42137642108914e-07	2.89507367455665e-11	7.5187083542916e-07	1.24585405987665e-06	8.39235899306423e-09	0.000169076105884345	9.61804939609681e-07	7.8601504967256e-06
WBGene00000040	0.188047379096765	0.154748465774593	0.441102310251122	0.142074612121521	0.577435131917285	0.372214457232394	0.216585801722358	0.30059103776192	0.285796361370666	0.316763571549546	0.340173418170241	0.330858642855364	0.0329904027199637	0.387230301469656	0.0191343994076469	0.0231510068514839	0.018166487575031	0.141577285280506	0.0758791370591545	0.136721866788043	0.0262463232138981	379.768541416689	0.152373227490898	0.335274628032514	0.173203287565644	0.0290642806482907	0.288869629839665	0.146936583032856	0.052131622659168	0.547816214788467	0.0277953899956376	0.574826017934763	0.0207469067544471	0.604558227814951	0.212322579395736	0.280237313721733	1.6071514985642	1.12735136895703	0.016155724462157	0.114919396582889	0.13670217855133	0.171393054719077	0.218245757779089	0.037785096705242	0.386668815396012	0.146769769032451	0.0924575918358054	0.331063618509739	0.242635319082709	3.14355723392339	0.123919816597783	0.193282257538081
WBGene00000041	2.49303711871241	7.85990374122453	4.37503310266842	3.29311782379078	4.01736029853067	3.22763847359324	5.04292223236659	5.78597263877388	2.27888413836914	2.35821503029683	4.40740238472981	3.75723094280713	3.19688585904233	5.04809683804341	4.43937390095756	4.23154694943084	2.71252500000177	5.37436297852249	4.79688430534896	4.77119522950005	3.80699215900949	4.16337798480605	5.13220096092533	6.78283499479867	3.29641036687678	5.18548025035146	5.76626171134102	9.29204811687834	3.92302149717248	11.0321058632973	2.26304060860697	5671.12692119194	3.28303296647758	2.53083090595175	4.55692159761495	5.41943959674487	1.99188098851949	2.99721453576895	3.05193707902943	3.1615916402154	9.11354438532088	4.58779853038905	6.40271313197271	6.85425499636614	5.07413819097376	5.5739775037423	3.91951103621065	4.18772990765244	5.535790269971	7.03292474516049	2.6529292192935	5.45541653908152
WBGene00000042	0.0265731339092586	0.0324326970166082	0.224998523084949	0.51529236239184	0.295705513053544	0.224689698734434	0.0676333380454165	0.0244934684464609	0.150670481131973	0.0391042745567853	0.143492870457026	0.26905215151785	1.10656548272407	0.522661335056337	1.27186652327599	0.126427446249528	0.0241151130725628	0.360596434105195	0.0288789452520138	0.157311505441541	0.174675593093546	0.01688537897551	0.0340168359905112	6.92935699859184	3.35091114004952	1.1885188475428	0.167855833133068	0.0511104924128023	4.64955949172959	0.0807718615864936	0.0611118016162302	0.162315755918708	0.0753454318211443	0.071449036201098	0.288694269517826	0.161776515742474	0.0158676097345664	0.030136081296052	0.10147891837091	0.598164566107553	0.164732312132092	0.366525574752842	0.400873951453786	0.240673805090849	2.96296590550867	0.995504043135879	0.923735866473682	1.91235983873858	4.03219008497814	2.85912679748942	0.102312654886569	0.168591352731921
WBGene00000043	0.00882918169611502	0.0199001477191399	0.000809288638110385	0.000763109702671914	0.00526592761287946	0.000839529772347728	0.00918459190010975	0.00672875600342252	0.0057563161125011	0.00788210754089761	0.00233854613603242	0.0229047757618628	0.0291120802462561	0.0374562785247289	0.0033898928406137	0.000576534584170489	0.000126628545435989	0.0215360864924731	0.00294053922596795	0.0162554142879879	0.00117687548730987	0.00259130180472081	0.00506466851474383	0.0217455980262973	0.0101585773439693	0.0174969876466743	0.00808171374135622	0.00034586484210143	0.000757318038497936	0.0204301362736467	0.000527701675489407	2.18447365094652	0.000138933865823202	0.000881213909502086	0.000103250210516312	0.0108045223039627	0.00182873336646551	0.000191652103963596	5.70102167058668e-05	9.32942044837858e-07	0.00307763064453696	0.101143156085101	830.904561750822	0.00130331544652774	0.0278675474817393	0.0137177890153665	0.00457355922821502	0.0103333077382084	0.0103518912776984	0.0202690343581251	0.00307759067581768	0.00369612656286274
WBGene00000044	0.0703455716397541	0.00515219867448456	0.0887527499165407	0.0502641919799001	0.010536492850039	0.42144296287737	0.133451732073961	0.150956713493425	0.0687686477555377	0.138061656062847	0.0227358104726041	0.140287838265904	10.502458236652	0.0588106876386666	0.0847134265689094	0.0648706060599655	0.0339921555744951	0.0594876633359025	0.0243045857749795	0.246217990786128	0.0353891044702163	0.0200855528736394	0.861921392827994	0.300124251177437	1.07494895336005	5.24774107990633	0.074555653751394	0.113234694935298	0.150637525808951	0.134312652529406	0.13295866598649	0.0231818521625509	0.32663379766485	0.124403825129125	0.167942134284039	3.05132451819056	0.132240997913929	0.0490067570214629	0.0391971681064926	1.34066720676895	1.4873765963235	0.0539740247754096	0.442862173544894	0.10009860197908	0.100588292467673	0.112881058873159	0.124697679974677	0.024950465721561	0.304545978670109	0.328903204457535	0.0429723704894068	0.116252515233432
WBGene00000045	0.00374060559134349	0.0191667953316422	0.00143068909416841	0.011609957615682	0.00492935062764628	0.000127957435639243	0.000160823575178577	0.00303720543273091	0.00802119459924477	0.0154966022262571	0.0271897672792899	0.0974191270516339	0.0349549666877988	0.000450597370399106	0.000128067748331967	0.0109290410722508	0.000139105189828157	0.000759306298611905	0.00547142886235887	0.01048178291819	0.0013938400738313	4.7220287229416e-05	0.0070088088727497	2.05008210418036e-05	0.000104543415934062	0.0245161825283381	4.23933466931056e-06	0.000413554821383844	0.0013805302922574	0.00775221750582512	0.000922390986715659	0.00192076781471746	0.000152873853787037	0.000344313871058704	0.000332953827135075	0.000254102659739619	0	0.00320415243331318	0.000129960923999729	0.0114926952069763	0.00593963292938568	0.0160714514749728	432.653425466798	1.06285929711217e-05	0.00887463334470174	0.0693200511021934	0.00326612775180608	0.00735245069391149	0.000199795448310691	0.0206659144102001	0.004576285381799	9.52554836280441e-05
WBGene00000046	0.000216230535411711	0.000627727077205259	0.000389176082962429	1.02342846259984e-05	0.0113849713551956	0.000573911421561842	6.3242309029871e-05	0	1.77921786409655e-05	0	0.000147550366181882	0.000466547026043887	0.000243030823937105	0.00054151121768866	1.52416478402071e-05	9.94116058198129e-05	3.68190363616216e-06	0.000267326964128141	0.00251990324590265	6.47187915989724e-06	0.000254696274965324	4.84126120856375e-05	1.85382217612455e-05	0.000171974436589151	0	0.000224305728236712	3.41085054816426e-09	3.72741645195694e-05	0.0001278734118375	0.000396867658205379	0.000549477817914555	0.000699035818470136	1.96385440361966e-05	7.95381365528202e-05	2.30796350319119e-05	6.39901190162077e-06	0	0.00112412588562781	1.30804486416975e-06	6.33761640342305e-09	0.000587088118245397	1.74151508493446e-06	0.000158272379375492	3.12533669897097e-07	7.77956290199608e-05	8.68313312833571e-07	3.56082923287353e-05	8.61106851619662e-05	6.05483816203837e-06	0.00345812756752936	1.88384065988976e-05	0.000378465965300303
WBGene00000047	0.0457889736144717	0.033438148149075	0.0110566028561503	0.00416020560285487	0.00775341842509924	0.0045102147576567	0.001486052748294	0.0174521461482849	0.00207457146005819	0.0305421317995821	0.085204408281055	0.00169154002747935	0.00489554500458512	0.114178033183107	0.0452854740738315	0.0406748087420987	0.00124096620061787	0.105048459443834	0.00543716814415527	0.0432067806535334	0.0975465892067998	0.0158614419786365	0.0127960935453158	0.0155021370428374	0.000229854293593174	0.00285350046606907	0.000267606781126462	0.0126976050465135	0.00266819014909927	0.0144800555114317	0.0087828242950652	0.00740115151373854	0.0121934115963877	0.0103159198721693	0.00839302614838158	0.111551158371999	0.0523231902171207	0.00376964820911251	0.00161276165086453	0.0672067488461396	0.00505537136156249	506.050024077639	0.00165279845130937	0.00647940023126796	0.0033663593083983	0.000253200100774761	3.73644508474855e-05	0.00215295180866109	0.00429518956976662	0.00706588111346596	0.000710809873523149	0.00934376915310639
WBGene00000048	0.00719885156276743	0.000937322798773421	0.0630396501703051	0.00402892670539763	0.0581339810413234	0.00383439006140494	0.00450720369539942	0.0205770611299682	0.0162294557354662	0.012671215242599	1375.63992744569	0.917103208003156	0.0393640529712245	0.0503090160992874	0.00123290123538237	0.0105561952960839	0.00362577589607666	0.0593396019617457	0.013009338314919	0.0279769191314287	0.0471580349463344	0.00118415842873626	0.00729543337729265	0.680940819573121	0	0.00240863839929412	0.000104314517878527	0.0022980243036531	0.00698944437810825	0.0268109566751237	0.00183828417805032	0.0044154926997117	0.00212171913872953	0.0052203068609107	0.00224369742321441	0.0346627587551907	0.00376460834832731	0.152266849368303	0.00125545860301125	0.0200169836064289	0.0265034418994202	0.0438986459245838	0.0644939539693862	0.22974744020438	0.0458405594897408	0.264785763084494	0.0190896259872304	0.1486826827142	0.0250112368983584	0.110205636053606	0.000648945065184866	1.01333397674018
WBGene00000049	0.0024898276642886	0.00648342332320349	0.00584351998566279	0.00468407714151225	0.0132563056372181	0.00768791783166045	0.00279995470207881	0.00863069416126618	0.0057915743600665	0.0104307651367366	0.015165128637513	0.029613862156869	0.0855729154446071	0.0127458745633092	0.0062044355882676	0.00423229122975868	0.00554763199606862	0.0115379586567167	0.0168858178545606	0.0149794770417913	0.00685627702135956	0.00212828526673645	0.00923029392671019	0.00488906833156534	0.00416093474106995	0.024535215208003	0.000952411640162567	0.0091096593527058	0.0148487217620121	0.00980204961476771	0.0115385758761551	0.0169993242315953	0.013343035338288	0.00909566237797749	0.00963815009022118	0.00678489114679557	0.00381467391544594	0.0156718072979861	0.0163935789318095	0.000433042777712322	0.0167569873340077	0.00503480075953604	0.00623559829111661	0.00258604009289935	0.00984494010738437	0.0038166965314438	0.00564274426360275	0.00808396499730895	0.00705450649327322	0.00718608425982466	0.00992910156748206	0.00914772869663368
WBGene00000050	0.00538159193466319	0.023615500154434	0.0165264011572367	2.7938795216897e-06	0.00294313410698856	0	5.14220488605118e-08	0.00794177801247665	0.0116530619215756	6.24473584090962e-05	0.000401955592515105	1.26656515185675e-05	4.62177461045934e-06	0.0425133658776486	1.84278761630706e-07	0.0362690901765918	2.50412878637463e-07	1.49931906542431e-06	0.000422751945592133	7.40324884377756e-08	5.48824295250362e-05	5.21747788597156e-06	4.36126808618309e-07	0.00882772740622683	1.43801367308421e-06	2.07687863411192e-05	2.40768552000888e-08	1.82851086544621e-07	0.000821022624197594	0.0107651095444774	2.41305826575644e-06	0.000229578353263952	5.91428348042608e-08	1.09855603294458e-06	9.4120548540462e-08	1.09837511406698e-06	0	0.000317246497795162	2.25398751859231e-08	0.0163868307198445	0.00606663488064881	8.03485244525297e-09	1.200422935404e-06	0.000603877120363036	1.13188913272815e-05	6.2726216555649e-10	7.74728016307479e-16	2.08769013255091e-05	6.23558557074285e-08	0.020834815020298	0.00692587121354163	9.4057451630925e-06
WBGene00000051	0.0808443395338554	0.935655132899228	0.503492975856784	1.41263505516842	0.929802528695976	0.776178672940929	0.379923279276689	0.0745783796794824	0.212723206003948	0.481415165629926	1.37631641811031	2.51176712266028	3.20254371328074	3.81965139214276	1.9674728288906	1.66181544816363	5.13982925596595	0.28436615204704	0.0435721866656961	1.10834550161012	1.02261361085113	0.0312840534905207	2.02917147118805	4.79985741965954	8.73111041230185	1.64775424608395	1.64391209583244	1.9320690145362	3.72880581713345	1.29100045825234	1.30681075525043	4.04548141940412	1.61652790840749	0.896642476830085	0.0973252721769027	2.52165209104802	0.81818412902852	3.23239783668496	1.82833287358544	1.29012691748867	0.455519729445738	0.78312433180694	2.61625334084173	1.79470037750746	3.42722616360273	1.37063116076689	1.57059450567456	4.09803957626662	3.15466525157737	2.96799813054853	2.03508963434831	4.38815821088515
WBGene00000053	0.0160876096472321	0.0345632517144083	0.0934426750209914	0.00824599746500516	0.0018675148207749	0.0709866462452012	0.004761105001484	0.0341551769511526	0.0633559083902697	0.00423737133735001	4.63988951214871	0.797110458606795	0.00500160679690935	0.0579683667893616	0.00337028139088633	0.0194064186411851	0.00625289933936538	0.0624672076006462	0.0163945797995292	0.0172434825772859	0.133897554965257	0.00201846077505043	0.00193694489358851	6.03683419617218	0.0298172531618167	0.0492248870011224	0.00100733200241267	0.010013058254456	0.0104162659996766	0.0342952123180857	0.0237498051970166	0	0.0140111237820984	0.0132533133466196	0.0119649713160981	0.192782920385069	0.012197017300081	0.00988457287548555	0.678751438231107	0.0245563905888889	0.023659040947725	0.0489955497779787	0.052882695460625	0.00258870394725253	0.0826667095008068	0.00309010832815612	0.025207321700038	0.032272876691392	0.0293497876388858	0.208575714272442	0.0224582186648336	1.46402463732348
WBGene00000054	0.00128679665261806	0.0237036152061021	0.0719154248297547	0.0279174764472425	0.0446684416328765	0.003673124896735	0.0258373455628506	0.0597053163633584	0.0536257868292187	0.00704865934099488	5.32429739067222	0.131369518752054	2037.22245138082	0.0488798264597586	0.00172221390926526	0.0476787001688432	0.00468491368179643	0.0382302726480489	0.0253404432071232	0.0225366651057116	0.15354043083859	0.00609115639678018	0.0152901543532104	0.241238155408199	0.0122507969777015	0.00264728428480757	0.000620182932774229	0.35408564304675	0.00986366471124462	0.0209401546903792	0.112445040578222	0.00685501673392201	0.0106155019588146	0.0297317917100281	0.0152491054323011	0.0297574738686967	0.0170907841891237	0.0265511985189942	0.00233261698232154	0.013971125741944	0.027971976747183	0.0322870496256847	0.432368166304832	0.104103911784807	0.127163327456832	0.0033922771317643	0.200959625304453	0.0303668320670351	0.0511057063636293	0.271578327059896	0.00711642444986158	0.0190574588280398
WBGene00000055	0.00298260889913071	0.00501290370483846	0.18492990979253	0.0151596094077765	0.112869579459514	0.0975659621604285	0.0168221794261544	0.0126016251255443	0.0451286742028534	0.0340550907510717	4462.54115156884	0.103276719652413	0.0198246303820456	0.0143956204918388	0.00579640048375774	0.0100308323674923	0.00718103914538747	0.043443298521002	0.0361743552957938	0.0134070688506168	0.0282095180721638	0.048870561408056	0.0245294385650677	0.274786119149608	0.021776681441893	0.00800355102068397	0.000353705251705146	0.0145779516256546	0.0229453415384111	0.0495876028841786	0.0304668913213157	0.00838099074072337	0.0121932739227592	0.0301012110861916	0.0288193350062486	0.0122208625819478	0.0110942584436863	0.0238840428301519	0.00106315250206393	0.0327056243901247	0.0287682777317318	0.0567214247597338	0.082443416211907	0.0167936726550954	0.0765387105349615	0.00363261142887692	0.149879578361742	0.0553279238926899	0.831806513843661	0.134865759134755	0.0102441652510036	0.0302488614955711
WBGene00000056	0.00415275957436152	0.00631625454937242	0.0869607847692842	0.0215208789258566	0.0110820117791288	0.0277033900889999	0.125264612856803	1.27716497074149	0.0129684337877925	0.00818177615028764	0.0555322125622731	0.281052562370556	0.038664410628125	0.0126772810000309	0.00588354242200561	0.166284619064007	0.0126635196834853	0.0928252892929063	0.0156439347239618	0.041615137268881	0.0231267304248626	0.0184205255012777	0.0077034070381592	0.613577077715989	0.284137773624677	0.0085450482771542	0.687526145464337	0.0175204927923438	0.0431550868239833	0.031924119074219	1.05183727244039	0.039836853694074	0.0379931244188264	0.040801582638091	0.0202741645216658	0.40097352077151	9.53217313416087	0.0251479212043522	0.00290505507368172	0.0232543250741737	0.0417719711056904	0.0649078799395801	1.86630836685984	0.0156625810701721	0.186316937719754	0.300103112517218	0.161297595429072	0.0456735860854647	0.794623720374059	0.286798637968347	0.00460916754622696	0.0503246402494743
WBGene00000057	0.0409049502299761	0.00574712994444575	0.0691243781457502	0.204627930296609	0.370302244777354	0.187890991493013	0.067964521463562	0.0770490168824376	0.193473811206353	0.0718310112745823	1.55450102932512	0.848487249973887	0.0831789855838805	0.0936201178277046	0.00705595996541708	0.169332013591335	0.0869257262799788	0.0968412443653121	0.0158274324056236	0.0905193652882283	0.0209156984894801	0.00672747708285125	0.159351187391368	0.176797947965547	0.00199445762682114	0.00946666579715098	0.13274332244711	0.0149081962613545	0.0251918518152645	0.256382368361838	0.0332170189142414	0.0672873019333601	0.0160986570660794	0.0300529734314276	0.0201223211469698	0.17454270330068	0.0112499621893049	0.0195699901288539	0.00510836372393331	0.194241412401498	0.0494968612852672	0.128298374961155	0.12016103295555	0.00485003219913128	0.677965867390803	0.0153558608357561	0.337203811936371	0.120254495413867	3.7578693454244	0.790288504838659	0.0208406463942054	0.0789275806987495
WBGene00000058	0.0107329323633859	0.0120288504750418	0.128934161660323	0.107026281919043	0.0167455862085421	0.0187180312156205	0.0121581018570572	0.023575769085986	0.0708165479783897	0.0388348576494443	0.0140597983449483	0.0306907533978126	0.0236046587675266	0.0782588719859615	0.223853233667019	0.0237240381913558	0.0986581579887692	0.0940407764817053	0.0297438687274548	0.0269636150816239	0.017656040754867	0.0147767952039233	0.0380170172553747	3.77309559548814	0.0650233278969644	3.65488444492483	0.00520309011025995	0.0200396301800559	0.0294944964453334	0.0613190150911909	0.0719850293261562	0.976724168842684	0.021487336917124	0.0441531179809689	0.0294372105035386	0.0299192836507388	0.0263189881864859	0.0319024793918036	0.0591261488945775	0.0822453962138548	0.0725880933410931	0.0619694322582285	0.0647279478491474	0.04641013803499	0.0254195840384129	0.0186437009045352	0.0111195843633339	0.0346901777594293	0.0628710344594471	0.188662032571868	0.0277603324271799	0.0726612399627622
WBGene00000059	0.0343663501770475	0.0117618304213788	0.0796092151159741	0.607738118382719	0.0218193478340109	0.0320748539350992	0.0340086505654685	0.0135757667556105	0.0243426749131176	0.50007218921379	0.084409239837743	1.25217895391476	5.86084540532573	0.10388850502419	0.747315640253738	0.0729252116967979	0.0237631360005189	0.0258044134596776	0.028548604606544	0.120520459463951	0.235988994168974	0.0219814323219516	5.77510625076815	1.53258441050233	0.092982031930048	3601.36879566598	0.0478259666660285	0.0573072131033631	0.140911503589645	0.0299907574102716	0.445038057365987	0.0469094929558864	0.0547333490764203	5.582688914378	0.0513511068717099	0.168853461346966	0.0286697758176791	0.0276037372679232	0.0262712417716998	0.038229745996461	0.112511984192246	0.0793494770008511	0.117666953042188	0.068797066653867	0.0970285453367028	0.127019120982403	0.336159607212792	0.092708247033237	0.0493401551884287	0.162898905225212	0.0264791952870423	0.116861191611432
WBGene00000060	0.0105677980014174	0.0279772258488769	0.744180980497386	0.424261807239924	0.446328629731786	0.101978064148621	0.0930531828763485	0.00566513786226487	0.0652301659013078	0.0228459112291723	0.0871227760732101	0.183201072764494	0.0325687137598351	0.156877208137642	0.010054376894739	0.128658494549212	0.0225853591178812	0.138432708836425	0.0272176616088737	0.210455206845232	0.0239470350815982	0.00815120564138022	0.0113396266412315	0.245924910907558	0.187732914236245	0.0128915337367891	0.0575184964655925	0.177089670918638	0.0396454779811936	0.0434374425134706	0.269367590976281	0.0108968504960665	0.0237410050723409	0.0530853586597163	0.0269736289868468	0.4024579747777	0.0204204120008173	0.0202128820013235	0.0309767943854812	0.0233140513369186	0.460780915933478	0.0853576999817215	0.899017375406988	0.229920786963137	1.26380777575538	0.498378812531201	0.165691638345042	0.122410227868926	0.538382982146276	1.34417154454714	0.0109911340802457	0.0379628662762872
WBGene00000061	0.00809776161087967	6.7494834900548e-05	0.000196836529131142	3.50015878905102e-05	0.00938224860300858	0.0477193793591485	1.1909941245064e-05	0.000170081730866322	1.45250505835592e-05	0.0501559075754615	0.00195476786804623	0.000526697846372796	0.0017707150786922	0.000148369175695235	5.20555284752015e-06	9.68857709911617e-06	8.11112155969535e-07	263.864430278291	0.0012085133247389	7.49878205965442e-07	0	3.6698331417447e-05	0	2.57361459479981e-05	0	4.48294148170797e-05	5.111377851117e-07	5.68697301959587e-05	0.000695736614629678	0.0261703729055001	0.000125370959882183	0	5.64596925382198e-06	0.000132990987522589	3.12518885705428e-06	2.48033694221575e-05	0.00117990529126731	0	7.03052088996753e-07	0.000104015198280146	0.000277208719556593	0.0103058325970013	0.000274937413672742	5.51981562098797e-07	2.79487246794541e-05	7.98295591119381e-07	0.000131584135768127	9.38092807375089e-05	1.87446503132166e-07	0	0.0126279425595661	0.000218888530087435
WBGene00000062	0.00819119510880117	0.00167972738411474	0.0166996170470733	0.0253889593465421	0.00263056406644773	0.0149169476398423	0.00822784001351355	0.00778370284903037	0.00726662101259033	0.0262516772020086	0.199762804330796	0.14914079905014	0.113517220581401	0.0109336839873128	0.0197165502912041	0.00445319993187779	0.0338707054261124	0.00380631742947487	0.0305360074788827	0.0143263909919411	0.0691763779839715	0.0169745387634005	0.0432231688308511	0.0130505685237818	0.0408844621610533	0.0522886748014068	0.00424223536544305	0.0160465999432147	0.0148725726448969	0.0291120034696025	0.0300006482276287	0.00305839849878065	0.0157037200020895	0.0284655674209953	0.117340631485054	0.0243075874864616	0.00451784242281538	0.716496448628666	0.00468095763080675	5.96710230999441	0.0612614431762981	0.0410884229286316	0.0260899473148235	0.0163172866691497	0.00819854479147065	0.189574795575619	0.00438530775619976	0.00310889987463859	0.0116821525154207	0.0147960745092989	0.00203635997147115	0.209061704288369
WBGene00000063	0.966910105163803	0.541905055207987	1.45934681391226	1.88853293391584	2.09653156535017	0.341686358821193	1.05077032388815	2.12334354279017	1.19304884145985	1.05157764203543	2.71059455906127	1.89765985968625	2.03984324693821	2.63981712562419	1.46184540593474	2.15111752338177	0.65411181135897	1.4968319967096	0.957434698566085	1.18559686476011	0.468370761483898	3.07764437943989	2.8110025554946	2.39564290864245	2.5152436888258	1.30145124375689	2.18892728765265	4.7447131753065	1.46922197142877	2.78297814753056	1.09342253025789	4.48886029528775	1.64315576170418	1.61776559381068	0.634202469409751	3.42417446495128	3.15610262385741	0.661729666577634	1.68068645689081	0.887692323203292	1.82820043225676	0.85816845838184	1.58593156303812	1671.89836730806	2.12086124230215	0.911867556698579	1.93953745616657	2.25522855481924	1.70780869620097	24.6077498655362	1.64239793601105	2.00635296299046
WBGene00000064	3.95929679119348	1.98436105578549	7.70554287968186	5.79292897339826	5.71934582481581	4.45524235044112	9.40766268873082	6.29868233100264	5.30249188731582	5.88455587661633	9.05917482326821	7.02766170981378	11.2145351396843	8.89149968244021	7.66608955829364	8.37727853956593	10.5671889608073	7.75540316651821	2.39239350887782	7.40290304127846	6.98239986064687	2.93898081408142	11.0564463526568	12.5175766246088	12.7393316671014	11.3520088958035	11.9323798621224	12.7627066070691	3.41223438152162	10.7558514002998	6.41000475136185	22.9063415964502	5.54589174048927	7.71425019896096	5.5897820898443	18.5283210595665	5.58705973295472	15.0935500812277	8.56310308894498	8.91349445758489	8.5142791163131	5.46544535749222	5.88185793883132	20.3553648921393	9.12063073530276	5.66404802675031	10.9180198218602	11.5050295736751	9.46797549002721	26.9706718956678	6.19663157607762	6.4249788712228
WBGene00000065	1.59931431898543	1.01467839291882	4.87035472462545	3.3702152487248	2.87168326203591	1.36151219158823	2.62641621301693	3.90017116516973	1.76215009438269	1.29524798162197	4.93224968114673	2.52662096618515	3.80647274113085	6.20997105116638	4.67461992687536	6.9725623232506	2.32945160429567	3.94862856868274	1.98658828894458	3.19668732725629	1.61687616029241	4.32767063395279	4.11812387345371	5.6828059686455	6.04904953405541	4.28692072781247	9.48130434786531	8.52849678513196	1.64884258479318	3.48069623318609	2.11252642265625	4196.31283222092	2.06834796753081	1.90983693879857	2.62386868003842	5.80308618192827	4.05138627180864	0.761807198226559	4.16820695931022	3.41461020152767	4.20428555008297	2.38377323879176	2.93768264251766	4.45345934150963	4.43112823111443	4.02648638939963	5.23889257925148	5.22205713709126	3.51961255487124	13.0528248638778	7.16468505117455	3.44591466760946
WBGene00000066	3500.17426920295	4424.40276858526	5887.31834724821	6448.06520325275	5604.04495275897	5264.17932651891	5302.56805005846	4544.04732707731	5699.2860847348	3668.28081461856	10643.5705665273	7296.5505686206	6182.49083950305	7692.87061357403	6840.50747087463	5754.2265521565	4223.22272802063	5212.72673143751	6984.23171664675	7185.98033456774	5434.52761116146	3233.88740378814	8356.37343422436	6253.86741436283	7113.22666919586	7071.5197534688	6599.79782604504	5895.4932897186	9277.94631117989	5351.07755050066	6497.56425532505	6979.4045050106	5399.74958948092	8372.57930013629	7094.86089772637	6909.79796798143	13229.9589285518	5604.7924828887	9696.27034822535	7781.9610520056	6261.3910426666	5756.07945942553	5717.14044960451	6316.9040442327	6469.47279044052	7142.12487574032	7724.21206277174	6830.96822298814	5586.80220699049	7805.439306493	10148.543941706	6940.77422378654
WBGene00000067	1.11742957976771e-06	1.45549273603103e-06	0.0424388733770263	0.0414821522378647	0.00238916836904735	2.88813508695729e-07	1.02114519838005e-07	0.0282424154822042	0.0605778826023401	0.412115810588038	0.000421798117177118	0.0397262026695938	0.000199576082430231	2.19804990869863e-07	3.29644990440351e-12	0.0356624196088396	0.0719373691112258	5.25071117718794e-05	0.000589626066653556	0.0558374987115629	0.000166565274388354	0.036977606858083	0.0421716963264396	1.03111994858125e-10	0.0441266719855015	2.40947498054897e-07	0.0358858708687364	1.37274893328667e-07	3.52195228327179e-05	9.02390098423695e-05	6.85864393988927e-06	0.0800685319954082	1.3718523846839e-07	2.23010890839795e-06	0.0774923996911652	4.9609327272817e-07	0.00184238326038779	0.000657957706525574	2.19299832365941e-07	0.0398379740943107	8.2008656580695e-05	0.038171488591174	8.45956466425384e-07	0.176398144094167	1.35679048960427e-05	2.54408793558452e-12	4.03418508775596e-08	0.0446250010324654	0.0151203742353002	0.0482781799765314	3.95524092411711e-08	1.09300350211767e-06
WBGene00000068	0.457362852634907	0.331845221967786	2.22832106860757	1.64740302208749	1.41776939027077	0.68630320186728	0.611540965603294	1.75111374307933	2.15444097907522	1.77895469259452	3.43931258315148	3.68976937734225	3.75971802353704	3.16912466029824	3.35271340476401	4977.56663693323	5.52083670038189	1.63962136482804	0.51339869230924	1.2204467784735	0.641366063435558	0.113494122226315	1.52470089085201	15.1089091396093	1.42706327239362	1.33733849851518	2.41495366057158	2.81093087632238	1.46298035100707	1.21948281253539	7.96042246688499	1.84997967661398	0.33097058241691	1.44336406130856	1.25424921029541	5.99707668520782	10.7243760211922	7.3134996493094	1.8227500776382	2.58954164780808	3.4121580544028	1.97059704979773	4.07467000710554	2.16541996841092	4.1207555128617	2.64878678302204	2.81460348857108	4.50393274835034	3.62945434228878	4.3085201574938	1.78255935075928	2.2294560461227
WBGene00000069	0.0555990267917909	0.0488456840233551	3.17968357497513	0.0439298367789609	0.1303505704694	0.0376827283557078	0.0551878851951884	0.0144320963253173	0.0669194524932793	0.387625597602391	0.0569158141352032	0.23831786962749	0.107385886331882	0.0384428663015682	0.0168827554312747	0.134991200319068	0.0951455715500173	0.0713392811931361	0.247923807848687	0.174860020220737	0.0887181328828703	1140.86815045466	0.030333595350217	0.312257865682482	0.0822805562307664	0.553535738287311	0.0405238947283979	0.364679538061934	0.0450339660596412	0.0416098481022069	0.0678756651159055	0.0425127121327053	0.0663343312179241	0.0630134287295368	0.063801976888792	0.141120280834181	0.0238907346242128	0.0379396991261657	0.213790153681903	0.0311821207806358	0.0419317780435509	0.0508007941356884	1.75865319849514	1.11390966320926	0.10666291859547	0.0688926705003599	0.0572086200595546	0.074558553489608	0.114595051684754	0.646895747923114	0.273331871722152	0.0414301190424297
WBGene00000070	0.0120312227140638	0.384896836015063	7.05833388073841	1.41430171166206	0.0627816241494971	0.0298922540159894	0.0156508519194624	0.1762176191436	0.0188498868678432	0.0163879043879943	0.711609037145494	0.663027786964687	1.60826639390352	0.311866383062985	0.0310257545570831	0.135718076319547	0.18755930979675	0.141410931139388	0.0661135260043851	0.13443192116649	0.0188346499464046	0.103124725939699	0.110675144202282	0.856217685802313	0.234057052269772	0.0271850514964864	0.0968345504674101	0.0346078136586618	0.0298412647592983	0.115470778051157	0.0543458367434957	0.229110525324177	0.0341987811470855	2.01545085380586	0.0308709759538819	0.357131789649027	0.0503696209943122	0.0349482838874947	0.0130498978019291	0.0116776056997386	0.127021854563446	0.126599654909879	0.0192384066923247	0.559182853133428	0.128763027523569	0.973647000733941	0.0535162299698277	0.0889082230173057	0.0728246222131462	0.275285842169844	0.0641964291263378	0.974749700770808
WBGene00000071	0.00465073401528641	0.234093368812355	0.0109596089126992	0.053374624687554	0.0241796418361013	0.0121305171478375	0.0483178946795111	0.664435071475412	0.0300561406252441	0.0202108133507955	0.0133734018281619	0.0894374202100352	0.0233785661220332	0.243489562158788	0.00524666844151057	0.0158035298884637	0.00773773474573084	0.0474520722109369	0.255522377232933	0.00553870691230717	0.0134972075963412	0.00772788048169428	0.0911078064422393	0.0143200048671119	0.052810778011868	0.0837332574947019	2.79458322205489	0.00853905191051912	0.029733203065647	0.69104675182407	0.0125698132251666	0.0221989341561171	0.0118528694417664	0.0226984329207028	0.00796670743999998	0.124244541961218	0.0508926589385174	0.015891964067829	0.00224084057855893	0.106489986601813	0.0105281397181768	0.0184730912861868	0.0348230473090505	0.0194935251388549	0.0713155090488494	0.0746918475775378	0.227586687972481	5.38520802206201	0.0237698997533706	0.0304653936427635	0.0127386215181904	1.18534463345495
WBGene00000072	0.0190886203172326	0.485071282390734	2.50129048501369	0.368221628159531	0.765112826097183	0.331855455791149	0.201685984575208	0.0398228061169082	0.17087041138073	0.0504449966748315	1.93240451071506	0.687214841527247	0.184753855442136	0.365475512336944	1.47124382541522	0.0245303105232705	0.0151823131618754	0.0837624535965543	0.463234026910301	0.248108043463502	0.352589367438712	396.272638979049	0.0885189857341071	1.50924887324459	0.0327931607538954	0.0474443979794526	0.0896492928080688	0.356660913646592	0.04115089277564	0.286355437178328	0.197586170567538	1.24641290914514	0.385437795376165	0.0614834816752942	0.042854948599057	0.0940699329928865	0.348586108593669	0.0232179775086316	0.0123297595574058	0.343034668741495	0.510509772996727	0.680867525768445	0.332000308693797	0.026499327873797	0.432439020533168	0.509987904135315	0.0523418714796437	0.0603046792712806	0.642676001450677	0.404755619446089	0.409888006312619	0.268461792184805
WBGene00000073	0.061770919378426	0.20760538137617	0.122050050982605	0.000207156613217699	0.230769641465621	0.106620020592634	0.0946879063301041	0.178573832080882	0.000107868791247654	0.0554961615268787	0.257467709641571	0.151934393170315	0.283339138665722	0.231106445866767	0.0814449903670006	0.139123651302519	8.87324192851613e-05	0.0586731770201611	0.379435867105609	0.0765305040974581	0.000756366963683683	0.123671205738938	0.104545684344147	0.170577173891183	0.310379170991167	0.169900136813416	0.178402579689837	0.190576558030813	0.000443906347840991	0.201403314844769	0.233837288296582	0.177045047323636	0.000122255549897016	0.000356213915460918	0.107330964330746	0.235344823081241	0.0037494196561883	0.000442869866869555	7.53371591789266e-05	0.0547214216673516	0.151819758842453	0.119160803055355	0.124012324126502	0.625205125197247	0.17375129001104	0.107035969958774	0.0992110973686274	0.890313324867407	0.141559630607042	0.332628434159778	0.138708916716622	0.0867214882989544
WBGene00000074	0.856934726652922	0.355716884562646	0.365674610868319	0.66586139783955	0.517271611537828	0.334996354764056	0.21249763126232	0.930726182381276	0.763341411371813	1.10249399289712	1.19931283470244	0.947735722926426	1.53968573976059	1.70359878041073	0.828101659852445	1.45810147599592	1.46657534881181	0.73022060659855	0.452265434762044	2.25029502741559	0.447012872979857	611.092626826043	0.988865669326489	2.50110069139773	1.27619867806126	1.28445507683559	0.774077887205296	1.73554371467565	0.120834969894232	1.44993081180656	0.103393180954548	1.39239929129602	2.23829759334834	0.987371606671708	0.517333435728798	2.1523477649853	5.78667765349844	1.12839889016879	0.116021140148793	0.703008055984957	0.878547836710797	0.44446258662265	0.624790699027252	1.27578232058115	0.976790104437927	0.503437090718123	1.52455818840805	2.19455325309074	0.812170562312252	2.10167539967649	2.31803330412473	1.10342165113338
WBGene00000075	0.0122757909117099	0.013156752381315	0.022085001806714	0.0212499133853586	0.020845637350127	0.0134511079385851	0.0140936739295745	0.0192381880240856	0.0305361023189253	0.0193040841038944	0.0208999215336997	0.0331958128850343	0.033198293933163	0.0188214275982158	0.00806169095111729	0.0281115910331844	0.0185080064497047	0.0227330119863478	0.03311191756266	0.0214083903620768	0.0126238785908955	0.00897092460610571	0.0137235031471347	0.0105430961887481	0.0113821578954226	0.0163811376382883	0.00592516104697319	0.00900646455410831	0.0268450441794486	0.030931459787647	0.0198877116474147	0.0181959472168447	0.0107661361568582	0.0280987760469294	0.0135651344360272	0.0110100087777545	0.0375516738520098	0.0165426312901309	0.00587619461130375	0.0101526230616963	0.0115708695757801	0.0192805848256451	0.0140660821178771	0.0221302736444859	0.0183612660605257	0.014288852988419	0.022699199486929	0.0208374866526314	0.0138308393502863	0.0192574472111388	0.0140278049929903	0.0109466333898159
WBGene00000079	0.798381709263096	0.0874448805793982	2.89604725587817	2.08272196359966	2.68286939319236	1.36482267798214	1.42480589263598	3.35433507312972	1.83364320770219	1.84561111633083	4.3704119764893	3.35251331203355	2.94644067551161	4.28457382201542	2.2765813321618	5.08163729661951	12.1962371798596	1.66638564564367	0.948728940976865	1.86974772834412	1.39084771997896	1.07218391530139	3.60863344989128	7.60056823077314	3.39407044267834	3.89959006390012	5.62062671685977	8.02181737108737	0.183284560519785	4.79577300784489	2.72447253468807	4.6556204798247	0.226665296890594	0.227825842848193	0.178779982312012	4.02877068253558	4.69576315659574	1.81953294276809	1.23277796321887	2.35693989416104	4.40009429201859	2.39588804077441	2.45721951745353	2.82054748848909	3.09722837490736	2.39439162256996	4.49518803416612	5.14669135190544	6.07138565194053	4.96263740074154	3.47356628444281	4.26679941888016
WBGene00000080	0.67629878631581	0.440657942057429	0.736180848320699	0.471183570858093	0.987191157109915	0.433209245803653	0.896744109909602	0.775354649670759	0.92654928594286	1.12579972447218	0.89212436681313	0.911078790080671	0.997642398186884	0.925892816634332	0.989331052442275	1.24947396365207	0.799868630659047	1.10946735062216	0.633419962063248	1.21570395615376	1.07157781898699	4.01117378549592	0.421892559236188	1.0541617889501	0.939481334010451	1.15888872644793	3.68992846010985	1.33139648953612	0.0689161090786834	0.797571280620527	0.0874218792754295	0.810161036827294	2.051227023397	1.04727849895751	1.22787455620097	1.32315365750602	0.0540560791787111	1.3103322726432	0.619041118528357	0.848791017400985	1.22935825697277	0.979384729276528	1.00423382253729	0.885699030600484	1.02116110230263	0.424587928820934	0.714060368626117	0.931322479777614	0.990864103188694	1.04746976144992	1.56908029480429	0.620456994489898
WBGene00000081	0.0478437218851029	0.00175957984187486	0.0925808415265417	0.0767903520471903	0.608214502306602	0.00220601267846966	0.0773945684901962	0.0848727061169632	0.0616967947084644	0.0578961509152707	0.242526656933399	0.111910954772171	0.619417655067742	0.0017683462898006	0.0314830385410184	0.0950927252015601	0.000256470349306211	0.120504496034542	0.0167597073282754	0.000344012866116015	0.00371641315397699	0.0187234977769484	0.115803079362535	0.119628869375299	0.929402872207935	0.000569120795855776	0.0903093227494852	0.0641256950615659	0.00678106655937864	0.151486946208658	0.0028795288846232	0.236281439671743	0.00126987687359937	0.00541712446123	0.00127852584035082	0.00141611870820435	0.804355270883222	0.50731659455783	0.000286241559328479	0.00030998742912921	0.0990122534337197	0.000766321883950753	0.0899709139104585	0.00798005288308213	0.145000449192987	6.68445857428787e-05	0.0551546550949933	0.0973953568224558	0.0830011051501978	0.77047217855534	0.110200910624922	0.00186144303948784
WBGene00000082	0.000115110899056599	0.0018017826555679	0.0006292686233713	0.000512155236950132	0.0384822412668093	0.00285878620627285	1.17254253444024e-05	0.00169447769431466	0.000213718986233407	0.00150967993735351	0.00587739380007584	0.00115309615619309	0.00934392777499254	0.00330327440518418	3.34191240264871e-05	3.22696564174563e-05	3.30883083792042e-05	0.00207224177863198	0.0171726791674436	1.34678019262902e-05	0.00145060188074687	0.000321735689967804	0.000402167500707097	0.000233384222571276	0.000142597851389365	0.000231469419351914	0.000213852455148476	0.000380396251374295	0.00610107883673647	6.42172126145548e-05	0.00473871340052163	0.00473666801061177	0.000339847113858888	0.00169321106587569	3.94751649927936e-05	0.00013236825281172	0.0198385496990477	0.0017984948112634	0.000149426446247942	2.67045900854425e-05	0.0021386037707693	7.89455347440887e-06	0.000194327882245881	0.00353375711000394	9.24755932634785e-05	4.33490422701882e-07	0.000932311582585763	0.00141316380885985	7.00809200362924e-05	0.0160772922587905	0.000493085718193962	0.00134779179451674
WBGene00000083	3.10110367644064e-09	0.119450885055507	3.41012602212404e-06	2.34244459019309e-07	0.000265825195037131	1.87315763272556e-07	5.49103294615794e-10	0.0471380715986626	3.40984846095539e-07	1.16805262807293e-06	0.000151141999240082	8.04057080318421e-08	226.361471641355	4.29934869568701e-07	5.24503042383507e-11	6.22390742311057e-08	2.62591115340689e-09	5.76937586594769e-06	0.000312217745124388	0.0768090158666315	1.63272282825744e-05	0.0289582847367785	0.138998458056057	5.71305131277557e-09	1.35748656973059e-08	1.90797158606715e-08	9.45391159586283e-08	0.0743332864254126	4.7218441911497e-06	0.0940056868091724	3.12258772643959e-06	9.70835337893699e-05	7.50620502931016e-08	2.38180854677853e-06	4.81511447431152e-08	3.06699327684706e-07	0.000179772882502724	0.559064360842292	6.77140795135711e-09	1.90919178752654e-08	0.0373905990526348	0.0627865886404779	1.49743478885336e-07	1.58298342359257e-05	2.80857566090821e-07	7.03119807213462e-13	2.81541057658588e-08	2.30306528070742e-07	3.98981749819165e-09	0.062231106644938	3.16661835024863e-07	1.45601255487663e-06
WBGene00000084	0.000293028048056084	0.00245764143897536	0.0026404294231744	0.00092013708677883	0.00933221938400046	0.00024416052498905	0.000251757006566415	0.000793424393960018	0.001515289576045	0.00127162802267282	0.00337945240353434	0.00116894323873053	0.00252640099402686	0.00385401395510437	2.86814536287451e-05	0.00226384212642344	0.000639743938398166	0.00596371478515682	0.00870172364784238	0.000265148241492157	0.000909494736574049	0.000588967780447753	0.00022318210989322	0.000166448661935575	0.000241295043798585	0.00243183950696323	5.97002466235917e-05	0.00115709633016169	0.00298361590461118	0.0012591827540108	0.00277830464969434	0.00178121025029734	0.00127486780439375	0.00173773032257809	0.000718307709656906	0.000815747711819128	0.00679501671799561	0.00235141316755104	0.000647530054652331	0.000362551790329193	0.000960703794435988	0.000261100326178324	0.00139311732354427	0.000672203503717624	0.00278121768081268	0.00041920196221473	0.00251077786585498	0.0019453311494275	0.000513493525339319	0.00313833287981087	0.000606341919760681	0.000968150165338723
WBGene00000085	0.0233104337563763	0.0721687163180359	1.48862810761061	0.328475546445529	0.682530154664183	0.948640457448099	1.18059118010388	0.890653587570189	0.447112692402033	1.21672555741427	0.0426474302667591	0.139135246850637	0.121269938925317	0.132317765334064	0.0421280673456215	7628.14282437051	0.0284698547486485	0.243852957076763	1.67824169139138	0.811170233408093	1.58812851367943	0.023256034627851	0.109290338503954	0.0899812345220995	4.4929224303702	0.765374793192605	0.996261513229283	0.0565624665354332	0.0582147244007136	1.32298115938009	0.07646221882881	2.01402371489892	0.0747325655104339	0.0590305384421525	0.219374008099517	0.457436583170061	0.401167339288133	0.0408795342001115	0.0394471749032033	0.300452126340231	0.0490149923016228	0.342385164839098	1.76027379103393	0.0331967855640253	0.407385616444309	0.0822154732878039	0.0827715174200551	0.0688346938297592	0.636612452517096	0.101141629995337	0.0688109715532038	0.427673596069745
WBGene00000086	1.69058146067322	0.748565145021472	3.29002341879605	2.26531000663312	2.74950265506271	2.30956119374374	3.29669263923634	2.05321789249097	2.32081395686329	3.21681657649663	1.94887046992771	2.53246523487086	6.38501625565803	4.74954655633518	2.30292006018874	22.312450396596	5.50586758974196	1.92918914607012	1.63741876245966	2.03664638312015	3.05752635169348	1.06778220980524	4.3020775522815	12.3965747980142	2.69827078397399	3.2723069906586	9.26818646089283	3.42146155947044	3.42211840873141	4.14277239880284	2.48305361677019	2.36962409972423	2.89157155470398	0.235817014456024	1.47431113084198	5.34905926811402	5.65034260265039	3.71850749516412	4.93338133424828	2.53513351147914	3.94878723686655	5.78532292046792	4.88354477198081	1.57378391035061	5.27692355569667	3.3601417352752	3.11718928114927	5.52552646501961	3.83690092181677	4.66849925119767	5.72143836074918	10.1763032930394
WBGene00000088	1.81784275070752	0.0732746841127221	1.23144014464714	0.324420026955911	0.66377722726119	1.32454009561608	0.0176991715026548	19.1962011256041	2.0833905848456	1.08342074958287	2.77372375188808	1.45914793840173	0.152205308638308	0.663171382557993	0.361939472783437	1.45906397060101	0.0788690025520718	1.44048862593504	0.574118077153527	0.0763542079241589	1.79151305645375	0.0379063665130336	6.763259675549	0.22439423965033	0.759780358765095	0.0689669053605814	0.665082032274401	0.811006922832777	0.754761744362668	0.871034865990482	1.53960710021385	1.07495348083989	0.136132628001373	0.150681605218183	0.433289242378159	1.10664370778583	0.205524234050975	0.0738210776546614	0.043490316210264	0.478218028732067	0.435932434854072	0.325018099859859	1.03796242566872	1.03092008059676	0.80336481788208	0.171139196698529	0.238974212024769	1.04603726275142	1.10436237927626	0.991287643336174	0.495190437014455	0.165532426502702
WBGene00000089	1.93895717074187	1.89178490879447	3.76207638287649	3.85269970730176	3.09841147926047	3.40144035945646	4.02640914624221	3.19057118773128	2.32120979620535	1.44781152176667	2.14954993575075	1.69069397617633	4.92016843175071	4.19396673330199	3.45249681062486	4.72446564837505	5.591196534218	3.35240026148466	1.76742049085278	2.5340243787261	2.8731235973215	0.0691897711326805	3.25878926588499	3.35715387859062	5.54634522952275	4.17464685206435	2860.09927681708	4.39868211297946	1.06656840576188	3.14914618508598	2.67264606259666	3.63171288153563	1.74163487911704	1.57776610563997	1.75215752779551	2.23001918033462	3.76750941351006	3.53723428083622	3.20162422850713	2.9202771654507	3.09629845454254	5.11705623140907	2.40767268658288	2.69748677700011	1.51227831403765	1.59144143819914	1.51312287633691	2.9696294533962	1.5995771412992	2.46470736920331	3.0698452703648	1.58302168963056
WBGene00000090	0.909980969426912	0.831861961716681	1.42168299223381	2.05325910028428	0.721978371503693	5.97446675920699	1.07244644724593	3.29340592083424	4.2468978036405	1.93276585580866	1.25460553888999	1.34781288217999	2.71312043960019	1.20445302343707	0.747564456364408	1.42255154348587	2.42852661125107	2.7428704023116	2.60694168905517	3.0113223745171	1.69223511780896	1.81388089600271	0.565884157747825	4.2132248378397	5.5215983171236	1.38843048829092	1.33555443996594	6.70909488743815	0.0891596906690847	2.50805964840928	2.91277864480893	2.17086728519547	0.193664377000389	3.23391054385673	0.114854105509618	4.6480139630592	2.71444542024611	1.80762046653638	1.50646346284981	0.555530928741666	2.77034015378319	1.12242472664944	2.77537620535245	1423.58941151874	2.25930487841409	2.18355302235078	1.96863933573168	3.03429059913589	2.04061689136595	2.56039461743542	1.26440226511329	2.00506126275292
WBGene00000092	0.398105430554507	0.13534834486579	0.384545668125631	0.160378345395051	0.538420285644836	0.22895211734729	0.201246143428871	1.10857803626467	0.272946783009918	0.35283134115936	0.898319481628327	0.519133396014893	10306.2305398686	0.212640300553357	0.0762178514945486	2.51055293011935	0.440953661160155	4.60693880479061	0.314597171082795	0.908067627430628	0.733210192814682	0.349248496265773	0.370234762658102	0.516758785220698	0.472084270111405	0.387256998997454	0.433200480069905	0.301635205364331	0.302286389275357	0.588660927063466	0.220303457185162	1.84982376756465	0.0348238576097259	0.398432851272585	0.23097393612588	0.675358839668187	0.391383782163843	0.625265708236848	4.58215664857568	0.266933869980999	0.905544382649465	0.639954148779304	0.280436510555353	0.0445245327385029	0.404365346901437	0.26480541519433	0.264128753630893	2.91003363479788	1.07082802486317	1.48718779404783	0.105930635057841	0.412557940572803
WBGene00000093	0.36132672672556	0.164652539814001	0.570123486707809	0.38165912245214	1.14038117430188	0.711624789825482	0.624960312648282	0.471112657629835	0.639170618801152	0.605518236173147	1.14199182395162	1.29403496244554	0.57549867215492	0.733511543953965	1.1568684282691	0.849349169788974	0.597758897075782	0.66387889281003	0.311483071870247	0.929228066735359	0.752329568043473	1.05458839384933	0.414994104402212	0.571772460118414	0.693816119763166	2.54378233763234	0.574814856355431	0.46394278921548	0.0561185256249512	0.582691388140584	0.0459041295638695	0.5973538917766	0.0574589389525051	0.0502901110936128	0.687218704127136	1.67930885462323	0.0311705765514519	0.513373834747708	0.555541738584965	1.35768639926127	1.27350286316476	0.639417097522083	1.64344048576411	0.0281816885830184	0.702560214527275	0.780270666982145	0.63290835316641	0.722038727104102	0.583365892172684	0.469161055213597	0.535038257671243	0.751936741360724
WBGene00000094	0.404482758427146	0.299441241389804	0.489098764033698	0.672528024220313	0.3949355191259	0.462279690627779	0.298671813490003	0.414420227819541	0.595501524218532	0.279128911850748	0.255943909625609	0.437636124378791	0.308213349158949	0.472932681497888	0.405324321710048	1.17795490732828	0.426545501098256	0.558787979375304	0.291281624686858	0.206599405430741	0.317428702244891	0.830535610082312	0.348979829386454	0.452920925735482	0.500108572461836	0.341847184980861	0.690287361397739	0.496420640084692	0.0187838109613035	0.760417841417396	0.0308507136214045	1.08111362868419	0.58848951487004	0.349431408337033	0.384436958602003	0.623076877619377	0.306749829407528	0.301978850662972	0.28175155047537	0.670969825245901	0.844956446671518	0.359306076012725	0.467508133503517	0.297818299921322	0.551828607753232	0.300822005022881	1.04839939472657	0.606684354810919	0.333309601897109	0.648364666412662	0.589512097988209	0.371223588778033
WBGene00000095	0.319138275603484	0.531725342952443	0.754670061505425	0.587769586216116	0.985693436281322	0.0537756921853322	0.602333930137062	0.906863977391938	0.533413386202183	0.54984092404392	0.509423950826568	0.680833653538827	0.545892071809459	1645.34388729956	0.990372530580795	2.11706438237842	0.970155370422969	0.837560751270484	0.884284497493282	0.525323904544386	0.550798186044897	0.427074987468132	0.409271291007495	1.01513208871893	0.691006713590916	0.323701345935565	0.963467409012312	0.816960920348145	0.581115611475541	1.03867503627068	0.550231404235217	1.10820721802715	0.0647798910154373	0.0643724489486106	0.263034700972448	0.760045897271572	0.0664233722938627	0.414294227661921	0.478128489701164	0.741677686469199	1.13753134910698	0.68301526860363	0.389902637278394	0.835502915661276	0.732486491975631	0.672603041094	0.634494161428402	0.721475541084961	0.856651846178729	1.37824437826576	0.774800050584954	0.558511599204132
WBGene00000096	0.0301963685594203	0.0040718655513993	0.0351873007104426	0.0242105228167971	0.00669012377308578	0.0304651286678052	0.0187536007125123	0.0133175171825126	0.0705350285978228	0.0239404775644317	0.0151122153931094	0.0237246649474411	0.078354653678112	0.0159800079998815	0.0205431887291769	0.0978857649467817	4077.88462186575	0.0164561968499483	0.0154026305371641	0.0459928739843948	0.0250005253150841	0.0125043845051876	0.0634425345115921	0.0329653100275161	0.0199657511323491	0.014107611500459	0.0582060217715968	0.104628115090925	0.0570228606698777	0.0170624206894706	0.370872791824679	0.0107682435555229	0.0337692404639482	0.0595714383756973	0.228353655774102	0.0387765487828504	0.00456830497681259	0.0990337809741619	0.00970137343656505	0.123269904508148	0.0406139749742774	0.0280533225482552	0.0206517038922264	0.0334693457573799	0.0428355591629755	2.98233545517794	0.0657081248169036	0.0286649141882562	0.0434352760215664	0.0170995846247382	0.0103595812977025	0.0712980479102714
WBGene00000097	2.21914649890909	1.68854327840319	1.18176470219097	1.4320712352966	2.19650403206178	1.09024930253002	1.78766712410903	1.49489402180866	4.29244004403963	4.30470861562638	4.50390466912511	4.27566061670632	6.41157122494759	14.1395497491201	6.43332657992578	3.9644188282369	3.32178526717536	1.26865418351149	0.974055349547927	2.78307380065992	1.88604492955324	0.559292789830506	1.18183126289136	1.01469415777305	3.07806691755683	6.19420666051157	0.961612149359952	1.79980152199483	0.325429130673665	2.24997820692604	0.652771570991116	1.01598716548051	1.62466259072993	1.45404489016237	2.07193968400984	2.23891911762772	1.20744435317231	2.50460437974885	8.36441540171672	3.35181142926467	2.73268850794747	1.83202113183489	1.83135511412881	2.59159026527613	3.51942681802071	0.561234559442078	3.91750682767963	6.76242790241318	3.56306368557486	7.92000076791335	2.83495487588849	1.1517250778916
WBGene00000098	1.65706226828628e-05	1.61856442036564e-05	0.000112419295167136	9.49406988476929e-05	0.0041111084446119	3.10717764143853e-05	1.30570235182405e-05	8.84775692452515e-05	9.81045919481062e-05	6.59854838462944e-05	0.000315997723650402	3.15088960170764e-05	0.000161558743929945	1.9441572328226e-05	1.4035982949616e-08	0.000105978387222105	4.76695418281651e-06	0.000212372522647406	0.0035903127010332	1.97803107473189e-08	0.000270987318461597	3.42663990949873e-05	4.89133089886006e-05	3.94991874126347e-08	6.46989250362997e-06	3.85183646351848e-05	4.027434529129e-06	1.00685017836789e-05	0.000639603613714658	0.000188541249649661	1.22181627001723e-05	6.46753778023165e-05	7.85533091302285e-07	1.92185457956999e-05	6.94772283370534e-06	2.50153369839793e-05	0.00230390756067323	0.000881541837577624	2.4227855811981e-06	0.00023871193998498	0.000144379923115294	4.79743127815074e-06	1.5240995458149e-05	0.00316885041084968	8.76890825121075e-05	6.9858803865145e-08	3.36948688933647e-05	2.57447480128556e-05	9.92330463080887e-07	0.00052009946051388	1.61648088622814e-06	0.000127429733226537
WBGene00000099	85.8971483022695	0.0772061650807917	0.0592143095633919	0.000623316301877673	0.0023844653010404	0.000597711882235898	2.82415994925095e-06	0.0305951726758509	5.84385359701079e-05	0.0347823372565383	0.000215398128114181	0.000159794157906338	0.000519414073981338	3.54338130407302e-06	0.0634906189622586	8.90051828798646e-06	8.03597573017705e-07	7.27505518592647e-05	0.00646792925668292	2.56838972284418e-09	9.32852529391794e-05	0.0188902502241063	0.0378726963229245	1.5749945916702e-07	7.09457614507849e-06	2.60863220456274e-05	3.4531115578452e-07	7.04623065740341e-06	0.000938364935010118	5.64895922587478e-05	3.89180509940202e-06	0.000206502280203844	3.2843525935724e-08	3.95401039495619e-06	5.78804975738849e-07	7.32514821971223e-06	0.443097443820338	0.00115494417155241	4.37938221949679e-07	3.1613039530226e-06	9.25019830465946e-05	1.54115632747323e-06	4.13950751844686e-06	0.00321892929071689	0.0456084519362196	4.21057645052066e-09	0.0195799254541491	5.75580180436011e-06	9.45209809868008e-08	0.00049304714587405	7.58169848363575e-07	0.000156587619218933
WBGene00000100	0.0210487458878422	0.0655699983804208	0.0146543197416451	0.0128038453950151	0.0158909395501181	0.0235862052463373	0.0274170408350733	0.028802190073802	0.0495112587720929	0.0629741519005396	0.024141186518403	0.000592693488996308	0.293527702046276	0.00165538555393537	3.17894339126464e-05	0.0165430372733003	0.000218429727275672	0.0976901072025278	0.0975340084123965	0.0212610173102733	0.00209735142581766	0.0266546368862927	0.0561108817305879	0.00572232590469492	0.0332950715962529	0.0615612230004587	0.000533671234736831	0.0759649517816108	0.00339131248409382	0.0807903997324409	0.00117431523747715	1.96921934161545	0.000556806801741855	0.00156025956122558	0.0576442481627241	0.0268265895972907	0.0113289255158543	0.00433452914414471	8.85624206216952e-05	0.000487873072256044	0.0266292926923365	0.00440121128460968	0.0171044077024898	0.00477398479066508	0.0238230488977363	1.02310460708054e-05	0.00757229996004627	0.00559734379589399	0.00336220451905921	0.0192510888672442	0.0138806708912461	0.00330407929575198
WBGene00000101	1.88196242085257	0.611379656361302	1.40549743019367	1.06298052991157	2.12188689911482	2.10838550371755	2.09862137673185	2.83775947610488	5.16272176459861	1.99021510129273	1.7006993385113	1.11289318302306	2.11960526553499	1.3647943574319	0.919557898928729	2.29667764495444	2.78457716837596	2.70496471671372	1.89081355740301	2.10749817561749	1.0059129356279	1.57879625689389	0.923994009387122	4.84078995826862	1.8016831995843	1.06115086513604	3.22369255852277	5.89140697842981	0.138120697332118	3.2387706545353	4.82792144417101	3.316619654426	0.435381895898283	3.0533546701466	2.62757405369919	4.61651196626267	0.113270960091404	1.69814663008541	0.848074494483768	0.772784059030481	1.6534777994057	0.979389330529345	2.07375408607994	3.26891267261032	1.68250185934796	1.40722392140344	2.18913571608164	2.47845611669071	2.09287411562264	3.41125515150616	1.73171368637507	2.55083108616148
WBGene00000102	1.17847146408211	24.9362905915839	7.50423454721754	2.2679727327854	3.12381792523408	4.84731438082089	10.9527537926278	2954.8514195921	5.97609147803322	10.8109914948627	0.791932976179817	1.16799668264114	3.24629092456522	1.58894601604598	0.52513245916855	0.71080174440043	0.39511632249821	6.16583445988024	4.70825096903869	9.83040082302965	11.8856283615582	0.409916186602092	1.3531858697238	1.77559507860259	1.00760216251024	0.579308872133637	1.0803588583332	1.92202004579284	1.1661037208671	1.29640073391356	1.37291824137349	1.47182944780772	0.200366285481304	1.20640250237392	2.40730849975125	1.82261537489182	1.95259723368704	0.509471211423006	1.46266688410896	1.50746159961345	1.22166885529221	1.61671345700774	1.22824451108098	1.88957799115423	0.971664347464298	0.594462645465095	0.912757550930433	0.619299810206367	1.19754298764141	2.36923158855158	1.38073432305494	1.21159234881088
WBGene00000103	0.278001239158738	0.152881878082081	0.792798130467644	0.642852156292506	1.23465791005125	0.043583772973994	0.372908972381958	0.86225829812765	0.512754615665387	1.51397210469901	0.468962962494563	0.314222359107622	1.40599645034592	0.691239710390552	0.468209796434667	0.530032445242102	0.309219890782231	0.599850186865696	0.256280738034062	0.22238768675272	0.251432393598911	0.452698475134533	0.555833991879887	0.698959228058867	0.795458364477486	0.629096740255224	0.257208283957812	1.4395717670078	0.0655389117533873	1.15907215516453	0.618741321156307	1.15665452611284	0.0519135089202471	0.469302535016855	0.38734866820401	0.339348700530361	0.774142029741529	0.770513066141732	0.0476400874132737	0.499286944241364	0.505222875966942	0.961746034396349	0.799919666214703	0.750993486747952	0.668164490936243	0.184738907530194	0.390809090978694	0.967609269271084	0.714843848285159	0.970702287984462	0.266871436346067	0.618493912616559
WBGene00000105	1.19204597039777	1.53485484174057	1.68139072358678	2.20502917445735	1.54990507725671	1.57667386987806	2.28073539287947	1.35709103687784	1.28376039626592	2.25349004353211	2.89828678562109	2.97830321343622	2.75229343762781	3.02580194012683	1.19761675236512	1.68767833820924	3.12088360232046	0.974343150132964	0.973766163836567	2.53018101924649	1.79722890415671	1.12627354194353	2.74120813440259	6.13822676176277	3.23835470982347	1.67246379387901	2.84266332339915	2.37771313156063	2.61575927747588	3.39235068497728	0.245820721820539	2.10480324758752	0.229034282656612	1.79982702735937	2.07322031318497	1.86719106204737	2.31072245300462	0.230298624382698	1.72032498999989	0.747260780338038	2.63038190632128	2.2901944452725	3.99936624270979	2.26510040222525	2.67949015225567	2.43118926290546	2.04033630267984	2.03506150111133	3.366635668421	2.11385046154933	3.16362423195162	3.30184502193816
WBGene00000106	1.15175506683035	1.45700495722587	1.3073805369704	2.95186088571176	0.902514106054612	1.83299290455139	1.72652423777871	2.37010251776357	2.86029695558976	1.48805920736346	1.88215691074951	2.93636129650044	2.68971861034419	1.65626941378114	1.2231815408116	1.65167638314582	0.165034784950443	2.30149467390374	1.60234311746327	1.84498670874193	0.188174600007537	1.25669299000005	2.69585452379093	2.1136376315041	3.19327130484973	1.36142247588412	3.06086918118564	3.45640613124791	0.194577480441487	3.10864377193592	0.177296927233943	2.20851009198029	0.132011801319601	1.73014037365145	2.12462559885277	3.18078649135999	7.61381004851053	0.120418478993868	0.185004397082793	1.71633580623354	0.983626243971331	1.4534838654254	2.35957289656806	9.63573071668014	1.60169768964476	1.26060788599972	1.93675104560729	2.27600413765001	2.26003225511822	3.25939701125722	4.42394587490411	1.19981402807028
WBGene00000107	0.00562382006964022	0.0632945903660386	0.136623710263716	0.110276060943853	0.0448803336844119	0.00901638689249925	0.0857359459841496	0.033275005385228	0.036983385903127	0.129368298617079	0.0949236383389736	0.0447364281943434	0.82283516315162	0.115586508706442	0.0195583544405323	1.72268769795634	0.289408519555374	0.130282143884781	0.0469712099557434	0.0283939420901232	0.0125809461482318	0.0408076650488227	0.0390150125343851	0.184175075483269	0.0576477354551109	0.0163712786053747	0.0377027551657549	0.114794894504171	0.0280889439265459	0.0455612192895213	0.011948291141586	0.173922099271888	0.0103924476381117	0.0223114925157747	0.0819170071456616	0.369846687873873	0.390906374174997	0.025272085490193	0.0063496063315794	0.0368463259690403	0.0616739559923006	0.0207009045882139	0.26065977217312	0.212082709543695	0.0828325907111621	0.00441580090569287	0.00639102837373797	0.0516881514442067	0.0460866770572671	0.55366988497494	0.0703515195991645	0.692904567384602
WBGene00000108	0.00037505079096749	0	0.000972977184411572	0.0736555073234455	0	0.000363732904483473	0.00103448064342869	0.0240214682125249	0	0	0	0.00586362647653745	0.0105261310353496	0.00139991602156745	0.000756450868137752	0.000816321132561456	0.127552603885047	0	0	0	0	0.0160762179460672	0.0914170502436658	0	0	0	6.32085554116466e-07	1.54624135002343e-05	0.000822862523157668	0.120048958601822	0	0	0.000129848377347584	0	0.000250509297636665	0.00323685947566475	289.438732999538	0.00272825482332198	0	0.068093245774093	0.0515047537305664	4.90261126953565e-05	9.7167762954441e-05	3.50795181593179e-05	0.000548252610839021	5.3010729035408e-05	2.04102458365232e-05	0.0628027379132203	0.0447020249909783	0.158492669859472	1.23378970511935e-05	0.000390611685081875
WBGene00000109	0.481959682036935	1.27949566973913	0.161712621176485	0.0820783780305016	0.365673949041547	0.425677902638426	0.307640703821398	0.686816018761753	0.795293452217374	652.938374042934	0.145478299526501	0.0627634407318844	0.131417989034502	0.0190810981421774	0.00356922844365996	0.00727769942110292	0.00555496903541334	0.964392849246525	1.99533683380625	0.250269577922677	0.0216269767176209	0.0903331588916607	0.0931238726526489	0.0318378000265068	0.00348217034984037	0.00829965423008959	0.0454955361402413	0.00582329929927381	0.0164135684290142	0.0666274552353851	0.00963373146997456	0.02451120440429	0.0111855946395236	0.0178542203373657	0.303658002438348	0.0130319273432205	0.0375805506155759	0.0277245512151876	0.00201528935088578	0.0064752784954909	0.101339421126358	0.0606411043929233	0.11191808301225	0.0157160409864865	0.195739824795551	0.047866209417997	0.0395968255085498	0.0842562072253096	0.0406668093063544	0.168943070042659	0.00427238724919072	0.0745346956917487
WBGene00000110	0.73954897291889	0.573138689597232	0.8990602153008	0.983857352923558	2.49982400320675	1.00084860748265	0.688522533501822	1.34690633333673	1.10848687204377	1.14773969902869	0.975630347492089	1.9551903655713	0.703910457265466	0.882200786711844	1.52302758154218	1.22542784626115	0.747331885427479	1.56623493868192	1.20647759334959	2.23782869866396	1.26058813887719	2.84694646620256	1.0298221928718	1.43765366132255	1.33611376205168	0.572740603024985	0.988530832532246	1.538195077971	1.09690341216899	1.78836539454407	4.17313465987983	0.892112319854909	0.105812308270296	2.79334377278743	1.78935739699785	1.28571389788768	1.34329937400041	0.761382356158005	0.737073401057089	1.18856749616427	1.52763587189271	1.21473010289937	1.28412398432281	2.22736423063444	1.77291480920324	0.531134148188955	1170.69250468867	4.59415775123587	1.22954091854182	5.45864797322161	1.24568139955866	1.09256266784479
WBGene00000111	2.91104928392497e-08	1.82155895235998e-07	9.56258274887229e-07	3.08870934205252e-09	0.00155567993297185	1.17514187620424e-06	1.60276743858073e-10	1.45277794926288e-08	5.774781740253e-07	8.70883310638483e-06	2.77365158176745e-05	2.16997332897857e-07	4.1325311652837e-05	2.5998897308704e-09	4.4583816262323e-14	9.67392625246237e-07	2.47194398912637e-10	1.30802066267167e-08	0.000209784158186665	7.54517386303043e-10	5.73280871597674e-06	2.55222423228017e-08	2.01459792884259e-07	4.38335849883298e-12	1.02716281324746e-09	5.77738718300167e-09	2.68330930829219e-11	8.88959614113299e-09	7.20140137076988e-06	2.34100875995791e-06	4.11623914118328e-07	2.32623351911617e-06	1.45759190668162e-08	2.22866230856672e-07	1.42390740570193e-07	8.3333549003658e-08	1.12123719744432e-05	0.000104740398202454	1.92920424902892e-08	2.54935569231226e-07	1.20684907114467e-05	2.97007888433612e-10	6.04470081772412e-08	4.75192946897442e-06	3.32914388690549e-07	2.58076709467616e-13	3.49520297979156e-08	1.00689302389948e-07	1.1296711075231e-09	7.516294423939e-06	2.55946326678219e-09	2.71750571872389e-07
WBGene00000112	1.02226030714669	2.35369427252915	1.83447306974137	1.14038766799816	1.62458828190617	1.95132966395156	2.68042956899851	2.71778018899273	1.13162300281036	0.80000372061264	3.3674478794501	2.313620086104	2.70766410781389	1.20183874383883	1.53093323937057	2.37706839521263	1.92732263587045	1.41364944810744	0.817715357251355	1.25145847095265	0.648917521747273	1.90969324198698	2.24197654211446	4.80107120132938	2.60422203180194	2.10994880567177	2.72244656273142	4.4857740234835	1.62996221387066	2.4840834611607	1.32951091566199	5.27650312931551	1.84335900149177	0.209839578602199	1.57798262150407	3.84095331800632	3.24466626362839	1.91300096556791	1.78980368433639	1.18478045400763	2.38989210205931	1.7349367793267	2.73430142949269	2.43229364919446	2.05155351982547	1.55987192224641	2.05334762126708	3.30917532159826	2.57330931762187	3.54224129398778	1.58301701215491	2.80565232985961
WBGene00000113	0.295408104230742	0.0446149120497118	0.894327100381628	0.668585597921689	0.125351258573647	0.896842155551445	0.671281206053174	0.552796645533432	0.0853485850751837	0.268502984383389	3.01000037167624	1.60264147953974	1.19134677039533	1.42490880171376	4.89748328808636	2.68944002258001	0.0986931332465988	0.0787735147403811	0.856805675085474	1.02355157852955	0.715434128201078	3.03909953439137	0.0998803012331047	1.337200844835	0.751938186904391	1.36820833733367	0.764010222026769	1.0193344719198	0.166735076993176	0.85126114389076	0.114049604016903	0.737371755843761	0.118410473222089	1.98940564084569	1.0343802424724	2.0892720786292	2.28680970452418	0.117546086665088	1.8697576259531	1.35994671230787	1.08078274954756	0.823650683287411	1.35368497389505	1.96879294586463	1.03079709059578	0.098920347064328	0.994450001147027	0.921882865275034	1.10453882339301	0.994020941679205	1.02741373296097	0.802058282824074
WBGene00000114	0.300920117984369	0.428262768470161	1.3453380335651	0.69952773219369	1.07055848724913	0.731343887027298	0.65039216789281	1.51586107257922	0.60242507685294	0.920178181937956	0.867396186743601	0.659559256474964	2.44374410193302	0.932048897926714	0.0558174706610144	0.191658985255771	0.486413940630316	1.83345601743976	0.777915563010942	0.599462735630502	0.699042926924367	673.326810208053	0.693402207277271	0.843026557323146	0.340083447416836	0.550545203237279	0.650119370903198	0.819169481866678	0.130085757689356	0.727413998494921	1.0578338201854	1.34379561565174	0.849849448315464	0.797628347698607	0.459012033294474	0.783977091417046	0.0922817441842096	0.0931254352913985	0.519860951283749	0.326176039478663	0.63971247510762	0.458822210603449	0.681898804791015	0.0664029146841913	0.734555089136093	0.205590974439048	0.78891929909813	0.532033893750534	0.917947276533381	0.877699125666797	0.165535184741306	0.80365473108857
WBGene00000115	0.0539063780858829	0.00140510267486519	0.126810325749589	0.105321474291043	0.661690842351994	0.00131399647509812	0.106421628158349	0.130889928043729	0.288828152013058	0.136470361063707	0.178216753633764	0.147783058205131	0.00586333542579435	0.165119837791905	0.000120803474938254	0.419079428854979	0.173921280346686	0.210525048321656	0.914957363028366	0.000100949033009056	0.00549060722349024	0.678039574872032	0.128254874113785	0.146496297424608	1.38772126688375	0.00176428911100145	0.000563514811240857	0.216825520638398	0.0059984364323719	0.142853361127677	0.00163031610749634	0.576525180998899	0.000793798950089589	0.00260635046876378	0.339346090570192	0.142209153187131	0.0189387395398511	0.0115909881142907	0.00027624214413705	0.00218922839370685	0.0476093856546272	0.0663434870968681	0.0789495395446834	0.00678512962258812	0.332393045345434	0.135836504447933	0.181994149244241	0.207028735040603	0.10990876843668	0.360848750062847	0.110485271588243	0.0616175801349284
WBGene00000116	5.60146269866244e-07	0.113021147061672	2.31052212693843e-05	0.168849709134184	0.000285858799479871	8.95162508707991e-07	0.0897574995904641	0.0287504498907523	0.0617157937218084	5.15510291825924e-05	0.000220058180554141	0.0818286855532505	5.38906274684282e-05	5.28947337828845e-06	3.55139894779455e-09	5.5455649366584e-06	9.20768845349711e-08	1.98905661274346e-05	0.000418378071317487	3.03409673045784e-08	5.9079269955452e-05	0.0653135050139826	0.109002230183648	2.60087438418223e-08	8.69543654800723e-07	5.61111636451374e-07	1.63629810901201e-07	4.22349725769214e-06	0.739299349667493	2.81082466469559e-06	1.26742306362098e-05	5.95589801492365e-05	1.34631554412145e-06	1.19935416095774e-05	1.20949471741133e-06	3.11797702297597e-06	0.000463618012087373	4.96440314310816e-05	1.08304380615014e-09	3.73312304734383e-05	0.0546977733057067	0.0388305317958204	2.88237740271042e-06	9.61391210002407e-05	5.90733793638317e-06	1.2698075996598e-09	5.12312496697367e-07	8.04833972228329e-06	0.0641034892209517	0.075970348333599	1.22131431379936e-06	0.0452466682056018
WBGene00000117	0.785899043880154	0.373036928917297	0.948731567196895	1.69566183057256	1.20888561800492	1.15251974506094	0.789343499702795	0.730650749659422	1.18609596411923	1.25560117810692	1.59047470519613	2.11223612507361	1.69643022138004	2.3669208618714	1.2246722436582	0.855959594995296	1.5054036029518	1.1945927212491	0.0617559594461808	0.720612719919134	2.08351687308926	1.39210705090045	1.43099253950496	1.81319976029735	1.89101038688937	4.41288306820095	1.2974625067958	13.2359370622289	0.0909361398842214	1.05041677285976	1.5578168743476	2.19017018576498	7.4422442565106	1.58630023023341	0.799557255105159	2.35019221376536	1.03804931699557	0.0565624659178655	1.07194263908013	2.9479327147448	2.73297424816568	1.26817618478078	4.88377449895517	1.29918048021622	1.59522566669752	0.647519658495029	2.17384942134029	1.64171352426371	1.50257713966969	3.26986650192555	1.36245172043585	1.14170345664718
WBGene00000118	6.71963192701511e-06	4.89349004920137e-05	0.000587290822237739	2.7943814852913e-05	0.00342851171088471	3.81994387838363e-05	1.28413661163802e-05	1.73676332663271e-05	7.86571162595959e-05	0.000635933452986287	0.00112856839579001	7.62011091645767e-06	0.000715078459027542	2.26540744839984e-05	6.97541330664166e-08	1.40960660516006e-05	1.93884731668451e-06	8.3975478183644e-05	0.00256756725934906	2.98002267628622e-06	0.000233174772847047	2.37897943407037e-05	4.49231503777205e-05	2.76395434072296e-06	3.80703025011409e-06	1.34026540634607e-05	2.17633810703599e-07	3.18358668141502e-05	0.000222320538473884	9.60084540505952e-05	0.000249980743122593	0.000241205321847995	0.000101512715039361	0.000276080938784296	0.000468213842907799	7.01345688823408e-05	0.00346364539713272	0.00108974739031648	7.13527193938653e-07	1.4014674161666e-05	0.00038415047839972	2.95782979657735e-05	0.000103285823247187	0.000839156630492223	0.000282066000176575	2.32001510782841e-07	6.70006952442855e-08	8.50929978534424e-06	7.22352603136643e-05	0.00088232492603844	1.14386054292567e-05	6.2736509315954e-05
WBGene00000120	0.346607118964951	0.0169016721306041	0.661954036464065	0.460283446624583	0.451041108722134	0.246593908989201	0.715646503515466	1.108594693823	0.435197256328704	0.558718485239298	1.49414092925349	1.92658663477825	0.976251108403542	1.20049774473667	0.92098901258163	1.59239451720051	0.302698387452331	0.755766689666511	0.646336619123111	1.87677905838087	0.244580673071313	0.361017978376745	1.28075947606729	0.610323215436633	0.905375889685501	0.457521280794479	1.02753606351172	2.85037316125518	0.0637760725393314	1.56764544114913	0.847941394766249	1.75709650050525	1.04694958863389	0.951599819327249	0.632867937676535	0.956233681205109	0.559857362753478	0.0503146416960645	0.932282823430132	0.78596293903462	0.461358895555832	0.782584501151064	0.548303574612628	0.0564835371014725	0.769369451317148	0.44176003131311	0.963042794630509	0.97851482580716	0.867034418340245	4.13365946822737	1.4016591435537	0.378677967529991
WBGene00000121	0.33678195665837	0.550112846152175	0.404645817668988	0.626471935610496	0.669355207865056	0.691322888664262	0.69482945608052	0.69637157670803	0.472471699166761	0.52832981615729	0.475217759111681	1.16532694977858	0.633547155801279	0.757114837629495	1.84540128626667	0.864257468636655	0.369611895487903	0.894471359568417	0.410709730007524	0.607338918029104	0.0737958129134988	0.583882020346099	1.15147051631727	0.924370673943428	1.09240017580463	0.679557759984946	0.484835246192756	3.8352474866211	0.0767544428839113	1.24943676302953	0.621526801464344	3.04278701711757	0.0736040453105351	0.704563522909591	0.346547361138243	0.937465128278609	0.0507689094075654	1.26689203482306	0.904984318170872	0.681998460932073	1.15215242969703	0.505494121109274	0.942500710040075	1.07238131924317	1.10109130943792	0.293811934742635	1.30296655734638	1.25098763438262	0.774443510119615	1112.90329573562	0.859394483811897	0.56740138963703
WBGene00000122	0.869637703948689	0.628548698536026	2.09215104883512	1.10204935214064	1.30308877914614	1.49050975836111	1.5311583165914	2.48682676238805	1.32179483346057	1.36052537545241	1.6998808652833	2.21302790938256	2.0447922073739	1.60745022601728	1.17542992177576	2.21356186200996	1.49056419914074	1.36527579020859	1.31425036945582	1.26923346462045	0.953191904808646	1.38378082468275	1.36563809388044	2.45463842577217	2.25679293596211	1.33421115245867	3.00213109524674	6.95794673882556	1.27414723671678	2.94669931737538	1.43049928820564	4.96156412484128	1.19645655428059	0.744291131151252	0.417946309278719	2.35262276960462	2.68798669114111	1.40789610462043	1.10399596090426	1.56224553076793	1.31716326493943	1.38374313375942	1.91276004187082	1.04280119588615	1.61794278268754	0.753796720252612	1.45066711778435	2.01947645281982	2.03984159163373	7.12042192905999	2.16054724877899	1.12830530828513
WBGene00000123	1.57635547277017	1.33627299137537	2.55289078921878	3.33591087835226	2.00680180599145	3.145267779605	2.88869520861246	3.46873443550888	3.01399414695648	2.97168613072072	5.2516217163907	4.32504803268638	3.00869313578992	3.99810272505131	2.33728835110019	2.49672732193511	3.6874583811998	3.45836805917024	1.75069158928995	4.57310976027332	3.15906228862257	2.16974776143317	3.54732874902032	6.16125951751568	7.35778992263935	1.6627147983264	2.70338953151187	8.45980100968437	0.293654205412788	4.28231679760151	3.99853473236247	5.51782081827432	0.439126569224893	8.26376349374419	5.82074134289996	7.11714776066257	4.13299954290084	1.88406860586851	2.9344912090443	2.4215075776294	2.87193728702556	2.87097165096101	3.42586837481759	2.67125501574838	2.89763320613033	2.46507169526566	4.67787411405377	4.10029673227473	3.75642407926744	8.45975035949795	3.35817738988054	3.44994174000343
WBGene00000133	9.16500535057665e-10	0	3.56238870295268e-06	3.86634117646645e-08	0	0	1.39594497166582e-10	1.57051037892134e-07	0	0	0	6.59219201729942e-07	0.000774788187447459	9.34495073732179e-07	1.70482031158194e-10	3.58463678739463e-09	8.84011165832117e-13	3.79099711831843e-10	0	7.88804114946446e-09	1.66988233267903e-05	1.20279604544404e-07	0	1.93040805621116e-10	0	6.11321150554737e-08	8.34554327847906e-08	3.17578223708443e-07	6.39414778169452e-09	5.94853590080275e-08	0	1.07597014469504e-05	1.93365853388515e-09	7.0459941396417e-09	8.06719456746942e-10	0	0	2.24986440241256e-07	1.38364068228363e-12	3.17261881557826e-14	3.80301611624522e-06	0	1.7785367084043e-08	0.000202435783525165	2.46909801082218e-08	5.86989239104088e-13	6.39893346802638e-17	1.04555267334182e-07	2.28463489741093e-13	0	1.64305457964095e-11	2.11888103409985e-07
WBGene00000134	2.10787191260454	0.611146584686949	0.237656549962952	0.212487499319482	0.291175548447508	0.143966238748773	1.14886735837415	1798.4944036267	2.21302709791975	2.71874710734265	0.292285766134809	0.494696343253117	0.560666244410304	0.0596408632552342	0.0249087691782979	0.50157398195045	0.19743473516843	2.84346991890755	1.11397035451913	2.53109759963124	0.0761579498040947	0.0450568221040501	2.61207655089023	0.951669123884872	0.875627111434965	0.0343269027309571	0.232515026057946	1.20004455874879	2.70926964909839	15.7024487643678	0.0783023830509303	0.416766869713122	1.81506882469652	0.108722762765675	4.16861764392837	0.36076593402261	0.0227792425167174	0.0280768422412654	0.0191478487667008	0.240649073145941	0.217834278368687	1.70583900452352	0.419299284937413	0.749629011103346	0.50595663001823	0.0546091132718221	0.150989470159833	0.129934170669643	0.520709745702563	0.970696579128496	0.0745945529270754	0.248137256506758
WBGene00000135	1.40245639642633	0.6179847561995	0.14617126455439	0.108746432383442	0.141255581290789	0.826398623383551	0.836674113019158	2.02051792179661	0.598215626498361	0.856597833288224	0.0360457806214703	0.435048653717085	0.0429844672240207	0.156177066733685	0.0189335209508592	0.0547375754693309	0.0317715682463358	2.25241767370269	0.658813175759215	0.659513862379225	0.0713256385917139	0.221326216031649	4.86480661297705	0.0981725022041773	0.0597033660484306	0.0164654315788806	0.0827954817257983	0.115452063039143	1.2486954038395	0.726311840037385	0.0680824697146775	0.044948632014946	0.664763047833523	1.97252130389503	2.48499918572681	0.051274047083315	0.735108219048548	0.0310522909095016	0.0105092141983038	0.197792241020238	1.57298117139356	0.131488160098937	0.143180799344943	0.0548322630122447	1.53608524494903	0.153249542423483	0.0629678731477626	4.73752436054705	0.0617364306202728	0.0674121157435608	0.0249106216216464	0.0874275721040727
WBGene00000136	0.00013839391406801	1.3486811036008e-06	0.000192368002633117	7.24408961928358e-06	0.00180086486895025	1.15180969018252e-06	6.19316481290364e-06	2.6654846158048e-06	1.6244429444337e-06	0.00549667479879971	0.000137206282862662	2.53482942015381e-07	0.000244679540233078	1.98678386447848e-05	1.62287950168277e-09	3.86597191467681e-05	3.79352645842008e-06	1.97777700639351e-06	0.000411066780451752	2.85172291711029e-07	0.00012652668877721	1.54558512772229e-06	7.3183352968198e-06	4.09030638135963e-09	3.04375517207569e-07	5.06473383652382e-06	3.39541628542586e-12	1.66245811381668e-07	0.00014250453215155	0.00307510251156172	1.42071707967125e-05	7.61848296184926e-07	2.56667419468961e-05	3.06117426837525e-05	0.000917911431557811	4.51541531651469e-06	0.000830050040044469	0.000309418492280846	1.21956210782475e-07	2.77188271947299e-06	5.76707056188861e-05	0.000583827993619227	1.12554613243273e-05	0.000365127416089646	0.000186243562993541	1.05822881332968e-08	5.71687889622287e-06	0.000457199345584355	0.0006049865320338	0.00017573731515734	1.52959389647196e-07	2.59010271495475e-06
WBGene00000137	0.769236023825047	0.0213520267382446	0.346322745400478	0.0225076093604031	0.405687209627835	0.325943337575562	0.0211351800585396	1147.67188829942	0.892006080341366	1.51235217978303	0.357758531301176	0.254916950675493	0.0369035642247849	0.0330977343170166	0.109121834155887	0.221497406097429	0.722360480202336	0.95821657472678	0.565458206223709	0.248513384425217	0.0260647392378964	0.374715861504061	0.285217895451803	0.421841208823913	0.391627311971113	0.0276789406843612	0.362536548752955	0.348125220783819	0.0297648614268008	0.67845159274177	0.044703946117368	0.827626366739037	0.0212630209767748	0.892067325271382	0.426190887591631	0.0220023274716592	0.0456635114778231	0.0364273272260017	0.0181735318709108	0.0149273344704011	0.28659947859224	0.112687459497338	0.0326777840183121	0.0329727763278552	0.296610066687898	0.205791845817303	0.304850921356447	0.325118179499231	0.213589939956203	0.469892869600344	0.456851799557949	0.189808975395166
WBGene00000138	0.0082806702349725	0.00217278632455624	0.0379711342619259	0.00420335678026097	0.0192299724353193	0.00218280119616774	0.0260384965859096	0.0162888335361245	0.00167692923259651	0.0309679450336011	0.467456361629641	0.0351240066034595	0.599802042434675	0.0485364447216083	0.000419038727131854	0.00116838640670445	0.000391189935220601	0.00847753078254163	0.0159241858352537	0.0200385208846537	0.0047822864926995	0.0100535558522329	0.00393215079957589	0.00185855982938097	0.0522291792337117	0.0459731381870503	0.000625269741003541	0.185950713501735	0.00883374783826898	0.00144910205392467	0.00891410742517784	2.5016185677916	0.147348818432628	0.138938072148997	0.047031021163712	0.00183130162610016	0.0149613371452158	0.0080859031170626	0.000287081109462015	0.020773245168682	0.00316976401260197	0.175840542616589	0.473394745537155	0.00462030009929922	0.00574039876907602	0.000336175625754494	0.023382963270526	0.0264032415145611	0.0132700975804318	0.0404054552397555	0.0204298517299775	0.00619264666539339
WBGene00000139	3.69725980279428e-07	9.95500747600081e-10	7.53307457906961e-07	5.72191070328578e-09	1.82933734294295e-05	1.31406658666556e-10	8.34868017067435e-10	2.68509503193524e-12	9.66526256297633e-09	3.26889064893559e-08	3.95183622985737e-07	4.32818318263488e-09	9.46960515683142e-06	6.40041193673636e-06	1.14963194768304e-13	2.14682106111009e-05	1.81937182861271e-09	1.79083717886996e-08	7.79484022189542e-06	1.07457595809575e-10	7.09836349652158e-09	1.02716032161242e-08	4.13230651299123e-08	1.86506640697923e-10	4.09949620818772e-11	4.64200051399706e-08	3.77432716647891e-11	2.29124356025246e-09	9.45767772916137e-07	1.46223629756193e-05	2.54202446026209e-07	1.7567335475382e-07	6.10249862134805e-07	1.70191299492721e-07	4.66114614979984e-06	1.555925298796e-07	2.4521863012711e-07	7.53599313577753e-06	1.50955070281939e-08	4.08424263579373e-08	1.29818860724538e-05	3.53314732992222e-08	4.05722031648337e-07	1.75488828988628e-15	4.75749664412746e-06	1.41869717778663e-11	9.1441490564779e-12	5.23673300080937e-09	7.82168232908637e-10	1.56364609526831e-06	2.93382316714012e-10	3.1283288506763e-08
WBGene00000140	1.05498145907758	0.89041208515485	4.36543346182565	2.60040236711391	2.73955889503768	1.7764388746452	1.55327314603289	2.45564205222728	2.11194603300043	1.56891523006673	2.13471969793167	2.38090893159651	5.4135391351828	2.99986222282478	2.2061122630647	3.33275984431449	5.25612158724514	3.17755154370968	2.00481372828799	2.11360135244607	1.63869320992328	2.02157619637799	1.55670083517253	9.8951623031851	4.79837247506573	1.75326469007717	10.0970948925401	11.1339001842555	2.06760381082287	2.65612554659152	4.58274388755263	4.91122580682953	0.704277616197726	4.18753878215911	3.50770478310872	9.62323267746025	1.75853028805961	6.34833760044556	2.37217871467199	2.36717793395675	2.27989428971163	2.19804221233595	2.68380928514642	3.95344764794047	2.65222153556323	2.28869340919329	3.08111658268539	3.59219915540011	5.1175843992078	5.86581204923866	1.21171836941373	4.79838635010307
WBGene00000142	0.787980172374305	0.647366957925286	1.00818431828304	0.980218758442454	1.18445741453399	0.594265398003073	0.797880123833357	0.738677750646073	1.1309474311396	0.716484858155212	0.7031506691249	0.82426594947754	0.749555157077944	1.3608017529015	1.23546926346552	1.01483079228818	0.592541740401204	1.17617558575167	0.85516539318985	1.46114203494941	0.599329672637106	520.388405219143	0.573203607731923	0.792688424082886	1.03718538656312	1.0202076390298	0.81359226083678	1.15028850448431	0.813807870638694	1.41279969044856	1.14866379219183	1.07517735472898	1.41185263915073	0.124361034079396	0.686965688618785	1.15264359343416	0.0813848098362331	0.930330615800303	1.12755787756734	0.645364241599515	1.43774886036899	0.848531023306615	0.747189156203523	1.0017928733338	1.31174487264016	0.582065302656104	1.78120996965637	0.704193216714597	0.865602248670949	0.999065352826423	1.45420751878024	0.709598478197419
WBGene00000143	0.0585623824653777	0.00769422944452298	0.0967836488425881	0.182463991729256	0.19473015426589	0.00958432004724612	0.0719538884238204	0.182984056704841	0.148750953324662	0.100671672686059	0.19358704923658	0.252749689624631	0.418679828588841	0.136760612100369	0.0512026889998195	0.242072371647561	0.170330749875887	0.0930262110616373	0.0314401058583408	0.0663045994473307	0.010065119859339	0.216082366540215	0.116617712141001	0.243928252726884	0.139316365935765	0.156508688502602	0.126570607441089	0.313813126740217	0.0281732138700183	0.246238508539949	0.0161768939032744	0.47032352904882	0.0177426324128578	0.774999942500159	0.138400885049995	0.264959694337864	0.0361382022409445	0.0163497865256016	0.00460808771344276	0.0605701023497392	0.214736606221452	0.097597490347786	0.184035276468411	0.0142301452195875	0.332518348628331	0.00918268643444937	0.199162246233006	0.347235725466082	0.164757417063302	0.393407880844733	0.111165711798463	0.105656626125652
WBGene00000144	3.44986660757452e-11	1.82598071119339e-10	1.23645534977636e-09	1.3304765592076e-10	1.82782481898818e-06	1.11741713859147e-08	9.61740002854052e-12	1.89157323087868e-09	1.79405836735924e-08	5.14599638650411e-10	7.09615454177107e-08	7.18872571901327e-11	1.06182657206903e-07	7.05115719592155e-12	0	4.53092928861135e-10	7.04164128960897e-14	2.55956416906585e-08	1.36454770936004e-05	0	3.67689029032006e-08	7.00760885837421e-11	1.10309801382477e-08	1.19284474117222e-17	2.86780031607385e-10	1.27180826318478e-09	1.81312820578588e-12	1.39477164622926e-11	3.27532041532963e-07	3.77811741323136e-08	6.60199396742264e-12	2.42824199309684e-09	3.07025223231415e-17	1.2974042915147e-12	9.24017534296547e-14	1.0066371163558e-10	3.4446780414439e-05	3.93719089775598e-06	4.86410031526015e-12	2.1949441090819e-12	7.05824456488246e-08	2.02752182032674e-13	3.20818363461984e-12	0.000115510473368818	7.45792326694857e-11	0	3.05756290816579e-07	3.28111902356856e-10	7.74609394693175e-16	7.41113661672745e-07	5.34722885835519e-14	5.62060039881832e-08
WBGene00000145	0.57027511419742	0.724266249823077	0.955391165041796	0.792485932699598	1.37068841541017	1.82045541148617	1.00734384226401	0.724417942663797	0.617794972543784	0.738626936794634	1.36275917758881	1.43821647053071	0.518544809260906	0.714303427336441	1.64937812653158	0.93444673926226	0.314532189390679	1.15478598174894	0.863338908689862	1.63029963827762	1.52713645287354	0.558479892430987	0.358160793368716	1.0263089580591	0.53649924469563	2.27634541236081	1.28557095109768	1.00757620338103	0.887257815884546	1.17473950466555	0.0817160998033863	2.11585896897238	1.51185057774208	0.773576649585615	1.43787123984656	1.04272577890731	0.750995829879256	0.0365085457803784	1.43636380860835	1.11430230550918	1.87208196751415	1.03639223112379	1.91982235799226	6.40058049969761	1.43996287426435	0.437311258916589	1.21906596702443	0.806840482334124	0.773959569578126	0.692731802082521	1.93911873586657	0.803206756773755
WBGene00000146	0.0397044956894448	0.144792690240341	0.228834866470637	0.137588701536114	0.0554366877031264	0.197518153342748	0.014703456085932	0.0772798478164151	0.0909362158012477	0.0114827767727664	1.39485029572496	1.61121109740948	0.287709530805883	0.585701497351439	0.0139407623041398	828.681423649458	0.0150766466082829	0.119869267555692	1.51641868782124	0.0147132869049725	0.18638529007329	2.10504580517104	0.270366417858112	0.293334724001742	0.725040052741261	0.246682227763236	0.332203476408838	0.465217039192322	0.0536912072997512	0.128699278434115	0.787343226851429	1.30349255222202	0.855559722990231	0.0441941202422215	0.211031462356818	0.248711517510134	0.0563394310095289	0.0310451744804395	0.00934250885553434	0.236343315284996	0.249140393532679	0.0883432631676494	1.04473345273931	1.54282698257588	0.970228707499054	8.91404516333987	0.145507767393849	0.215996463887008	1.1237314544597	0.470686511386226	0.0193708387852548	0.811414725062616
WBGene00000147	1.24001080273534	1.53715536107144	1.54887812970825	2.23462261122872	1.26431874670493	0.0847652744569025	1.60809740181401	1.25897720937537	1.50222190019435	1.69068247126391	3.34335225588822	2.16003727787033	2.73891273981379	5.2045760941268	8.9384327798421	4.11902307810047	2.15554562710512	1.50791776326119	0.796682952341851	3.21813974111463	0.93826037633984	0.835538957810108	1.21491984017252	2.11826188658002	3.17397490889221	4.09890226055656	2.35565748063182	4.4355016156793	0.0924060560478321	1.24906991452846	1.37498970386287	1.20594732425403	0.149673391113919	0.126841108177424	2.67834196754143	2.48173707741859	0.0727540740590857	0.0760164644200774	7.87802954714254	7.02442728037132	1.50784360095087	1.59451357847271	1.83455802850449	2.76560954068799	1.82647296857156	0.982845272160996	4.6658731956846	3.72424837730742	1.42722771947837	3.45906525530501	4.3936394904115	1.48930513060022
WBGene00000148	0.580364652584743	0.735589335158489	1.30497088078255	1.07706213797731	1.32552074817037	1.03294286319218	1.37481807893831	1.31346029792118	0.911559024134722	0.846848190777111	1.54745973039637	1.01176275660361	2.51734823388283	3.33068809000655	2.70274399133196	2933.70304406654	2.23999548176048	1.2027205865613	0.0889868040615328	1.26037207388683	0.698811408660089	0.926349232737794	0.627666820211998	1.53824783596557	2.08367174113654	2.43177054026183	3.27988877040569	1.7630402161882	1.03782392778494	1.24671654893406	0.172133158550464	1.54250384779684	2.42562290152488	1.16926359966527	1.87541337284003	3.33427200521308	1.83792082313388	0.913607225707778	2.36456766771765	1.66310489380803	1.34921614744982	1.26800261844366	1.11893999013488	3.14718169025318	1.08579917196231	0.99978286688759	1.84784072583176	2.15180023763982	0.981311329669614	0.979515057277408	3.75216109905332	3.65557759515224
WBGene00000149	3.92958173379145	31.8733730344479	7.85342319184684	5.18558158957239	7.92858219337695	9.01446694026445	14.5856291707792	30.5413486262215	7.52120934617101	19.4426403469596	7.08272209791332	6.59783023371249	4.08747948854325	6.3452976819803	5.02232831385717	6.10834369515789	9.68488624705656	10.4101594990911	11.0205043449448	12.7282300426604	17.1025112382511	3.22191112086992	5.63123067025345	13.4519884481028	4.43672615666419	9.12901096207723	10.6364150169418	3.19725517877813	5.00900699922553	5.45930613406235	8.51134791697295	30.8282481693955	8.8356612046404	6.83823575932896	7.78202899652812	8.17728782024083	8.24492332007973	6048.66099544328	2.67183661404972	4.29838486851447	9.65380922707537	9.14437752523678	22.2467749071809	10.7311889215949	8.11750398974785	5.79026387174178	13.0819990075125	6.49972568717422	18.1852979488312	6.42077337087108	6.31648374763158	5.8600817001986
WBGene00000150	0.0304894416994023	0.0781342371915527	0.0439951403493544	0.00118552698329066	0.14520625704033	0.000545286240871314	0.0392426044150456	0.0320669958749725	0.0276457654168906	0.0777406670334356	0.0552473331094358	0.0343028464441989	0.00201056813368764	0.00163102404871519	0.00012054195173908	0.000551505715830735	0.0625827637252884	0.00150949958944371	0.145133524047954	0.0303604315546114	0.00197245368210575	97.7967860314092	0.0381125388045778	0.0479267800783767	0.0391326000047617	0.001248535049848	0.0490707998292356	0.0729398371131673	0.00221370571762923	0.133490901722188	0.000541286024328872	0.119414230626229	0.000365910266685753	0.00102787058985128	0.000520676051040935	0.0724365187185448	0.00893674856321894	0.0024205049702425	0.000155710168261569	0.000580347934305669	0.00111212544295337	0.000265297268915282	0.000899767051806657	0.00260358020119804	0.030482170931173	2.90812258636226e-05	0.0362467794199817	0.0476812246788695	0.0204842702630466	0.124614650381128	0.0164223443412174	0.0207391420907958
WBGene00000151	0.31948065203885	0.136046253602771	0.441502101971205	0.235763088867454	0.930693778368602	0.475857652097522	0.351573934334574	0.304027859898003	0.442462225948461	0.450754624857512	0.518138552998498	0.359720943815337	0.804143326405359	0.851415704186917	0.379517957479722	1.93866510160254	0.628613475018841	0.680004886278899	0.72722481067499	0.49333819368469	0.633854307661327	1.22297718789953	0.245171188275005	0.646433814308675	0.582963598372259	0.608313280740042	0.68613666915329	0.520383641681667	0.708204391179422	0.530907807922798	0.626051116997968	0.615338964570437	3.40320314950073	0.0624272197888627	1.93070361989603	0.657114940820167	0.0307743614930738	0.638801244314634	0.19504007855893	0.424533997690185	0.933661806445486	0.354753982604822	0.628478121448847	0.629586569864023	0.45249829465292	0.876528164921109	0.421726267601222	0.383335229148104	0.403728333055517	0.367027609112771	0.471617582349104	6.25055082882439
WBGene00000155	0.183233476031368	0.0149683001588129	0.232252728495405	0.200578435587231	0.328380743449818	0.200223168925225	0.545661695197614	0.387496773628667	0.224010997807738	0.262169224094252	0.380339826095527	0.191090677337279	0.309980195719705	0.474923060092889	0.0844158643366892	0.326415754303933	0.0183591319577828	0.356772773783691	0.373258684861408	0.235419479831807	0.187027455917956	1.07841962123153	0.0162195174012451	0.281025791494648	0.415467047777964	0.022633352039773	0.408763374927971	0.437518888366998	0.0375922336164688	0.512043985124758	0.0220347857734962	0.415903992598303	0.0217481460328548	0.0342656745189002	0.30088734294639	0.134760069663381	1.20790958815872	0.0281995627809936	0.0111189478198052	0.0980732708033987	0.174507420180014	0.142040871700914	0.148953807116166	0.0196918479247145	0.272459073926305	0.0903588166854963	0.15618745489681	0.438007249149821	0.13258361721859	0.540477114253677	0.167061292968108	0.166616646008266
WBGene00000156	0.064370717142246	0.500736885929099	0.501266635613264	0.49056776949072	0.275531523481607	0.25216294241063	0.231459605910558	0.169484095123997	0.0511540868558134	0.129185867703159	1.1188596240279	0.642836936075302	0.707738293938511	1.75035214352818	0.263248848773872	1.78505138921379	0.64333579618149	0.519455090873863	0.342529283797289	0.371080690193684	0.0437499908097718	1.46057186469004	0.202567546446818	2.0699001844504	0.224833515430059	0.420574591951304	2.30889290097197	1.33115475206336	0.064605098423753	0.45493031594612	0.113244214014163	1.31267012057405	0.112065601717512	0.119059676407689	0.075911615002943	1.48089814009546	0.0785489833293692	0.0705984888674129	0.233316301590712	0.755254838966643	0.142400836657765	0.473042631817464	0.375056714011036	0.627851129073553	0.423539537940822	0.400083037413895	0.755005104759478	0.789726415333549	0.58835629599904	1.62269979329973	0.629976622464287	1.04812602250732
WBGene00000157	0.288732703341126	0.316967789284162	1.3561759392339	0.561509075687198	1.10299352032908	0.624004307355207	0.759324553511076	0.753659646938881	0.407462990706336	0.227129023010498	1.02467784860442	1.57713287892563	1.24178471002394	1.14895960911256	0.994302712086868	1.81823453739582	1.14871272756038	0.694880134196011	0.430141102123729	0.862251388172782	0.890817623553616	0.291195852027543	3.04270550421899	5.29511847325183	3.96178518351982	1.0407247725149	2.79351240184498	1.98125191410491	1.4071814336469	1.30132947598863	0.898963269983773	3.89301413839343	0.0997721410392201	0.926958029438144	0.420321816236305	2.35172669787245	1.39369648497738	0.934194800015521	1.95195320458638	1.13682883622385	1.83247437944663	1.26092582781689	1.98273704887694	0.434073724263512	1.84109423857297	1.26892686197901	1.80538237323223	2.9598717074708	2.73554481874574	5.01411338255269	1.74406321910917	1.89219418586998
WBGene00000158	1.47653525559035	1.81063415361105	2.36755062479562	1.19176837053142	2.26916005555335	1.95243127296841	1.62575941943581	3.76105153144576	2.78932315597656	2.03615050704433	3.03320349574153	2.53647933680822	3.82731889300567	3.177618538758	1.78539205728681	3.09666292325478	3.32911981268613	2.76192194206809	1.32552238106705	3.4167069807399	1.25106966022578	6.1834801984216	2.67229189669571	8.61505043884133	6.229372342246	2.45267259581804	6.23352382678872	7.30760000127786	2.15790690174588	5.13472817328874	1.88240956998334	3.66643047826559	0.239100025876972	4.04180790817415	2.94849229247533	5.2224279631889	2.8689056582495	0.1224482194847	1.39161471120789	2.49486524613139	2.51205628775367	1.71166194664437	2.48879041084242	2.85957207049408	2.4885899882936	2.2460477202981	3.52646645620393	3.70800681431966	3.20964173506501	5.5612681248039	4.66554385933315	2.84208360892255
WBGene00000159	0.807819305390267	0.710984995824066	1.2935392059525	0.807575031181536	0.747555796436444	0.944551167477895	0.785272207714534	2.46650580114875	1.21508241886974	0.93870958565019	0.768138198472104	0.937035179333044	0.551216328895608	1.66577310785663	1.31642975163647	2.15301514411571	1.1131396367075	1.4959449092478	0.885879062518083	0.579412681004913	0.735406204284504	0.933062395201457	1.06749692507079	1.46329023190819	2.03663484792507	1.24106479533316	3.5887084315294	2.39771603858394	0.918107049846142	1.75865267551839	1.18992027910716	2.54431991698028	0.103323084608277	0.763034028708807	0.681615943819501	1.60853654886986	2.68251458462717	0.0461272671647776	0.823359452557373	1.23763772201049	0.874165098026107	0.797724714422462	0.651874263112686	1.90808288648394	1.2557373938301	0.434844001722001	0.95089089888627	1.3564115901085	1.19655797539066	1.65122504030297	1.61237353690112	0.769267552686858
WBGene00000160	1.46898326866816	3.31475445192564	2.22774251148394	2.05723884872859	2.72308809348924	1.5878481531282	3.31423854800586	3.9837408555198	2.35626683781095	3.09764021717674	2.67605672536866	3.1090587220054	5.56688432798981	3.73357363275913	2.56962464635744	3.93870233420462	4.00412937223266	2.92352832528182	1.08342669245167	2.75414394402706	1.91241231212497	4.34162062125904	4.84966272016085	18.3024445350958	5.17086844252041	4.67793505879441	7.89079710731376	6.90000193557958	3.77779560494804	6.47498011789026	3.22499848118505	10.2912040138554	7.13198643667579	3.35672085658342	2.46455183405348	7.44762204469217	5.24551486236226	3.13880248265662	1.0774277941427	3.92322741560354	5.04657825612727	2.74292606930634	4.43204293504231	4.02477049900058	6.19323029403187	4.34200641991749	5.72685876904843	8.55372824471773	5.34176856769696	15.4384968398631	7.10058267521076	7.00391360208906
WBGene00000161	2.60702437003829	1.1308724100974	2.59007032519196	2.10505369402193	2.72122557742412	2.77915454352336	3.1444546273568	2.96744752248469	2.39723413125463	1.94855448896362	3.64278480013108	3.41062108537886	26.9780664530567	3.56212141593791	3.80732046447901	3.99422251301028	4.5668182003188	5.35266818230719	1.38233276115138	2.29902386513998	1.62472547901126	2.33345674424792	4.21731240459907	10.847600588048	4.23293635492634	2.6326501601199	6.06326757593757	5.67258536178509	3.54638895845725	4.84081642377999	2.64173698676903	2951.74032045529	6.49974647343235	3.46002113578896	0.240581605723544	5.2710750543363	4.86050063668029	2.32167913179579	1.9687805045487	2.6005885337192	4.58195459186234	2.84282026991422	3.82695072367891	1.30084263310131	4.9863834556375	3.56416420797771	5.99090845081809	8.60120657717049	4.91751049214388	8.60925193444956	4.7614176420302	6.24499302945457
WBGene00000162	0.74072490555307	2.28175874766907	1.73063124834287	1.42522193523751	2.25246139676486	1.50450284227999	1.53805062890461	1.68116713590149	1.56698017744698	1.54109477814526	2.56375539962793	1.69447819247187	2.59781638496862	2.21470564590826	2.41504935744019	7.21927527826023	4.21353243207443	1.87076960204753	1.4153358446773	2.1396971115088	1.55152350941755	1.28278956865342	2.63031437196154	6.01786092783868	4.17206085135613	2.78971224146876	8.66185987077808	5.36496415554367	1.34871845386482	2.4736027573268	2.66438678925994	2.90571721387245	5.37559723625094	4.34845570793702	1.84270953617372	4.36348854704513	2.97038463705355	2.71276789249564	1.76030096045021	2.49842063005901	2.36790425158395	1.82105217960054	4.08974552289317	2.64273308127599	3.89620573123835	2.11930069421318	3.58461642031244	7.03029250412419	3.25228351746884	4.61784996062906	3.13363746933131	5.69177598950329
WBGene00000163	1.10251496744686	1.44264935445345	2.21594328486579	2.3033591153564	4.23790468545946	1.63408392308706	2.55248094872526	1.82874636024321	2.04902541096783	2.04562105479456	2.70278251996825	2.52186929109041	4.60182644079588	5.8442208832181	4.84567884302417	11.7006912146331	3.3145590289453	2.50423476960113	1.99664077663252	3.50343597497214	1.87250773839344	751.955410952495	1.47467534045121	5.6382552021041	6.44022151170161	4.32320939387733	6.17325858026726	3.29820858182439	1.34071005583045	2.42073620916015	2.94193412302154	2.66317432489839	11.6739141188426	3.05401475248538	3.2619027101223	6.18713046086191	1.72647537094074	3.31332915984664	3.68884095585966	3.7789296117405	4.73392731135336	3.25447643744865	3.75005525565267	0.21155521292366	3.86104419420671	2.06057900280988	3.62162796723786	2.88529552837967	3.32581479034286	2.2469546251536	7.43187572245771	4.87517664726132
WBGene00000164	0.814932397584805	0.521703274163192	1.34575236189001	1.8755372897892	1.25912385818602	2.02161621967458	1.53205783630542	1.79532238063168	1.39248874003582	1.0771265343062	1.5566751503874	1.47309459387681	1.45491090807923	2.08797630285284	2.48725405606736	15.7714605417068	1.51133978412436	1.73693841093703	0.805024596225025	1.45333618941665	0.876343583984754	1.48505439961929	1.46634995073998	2.11962187890927	2163.70112917144	1.32294464344186	1.73642569228519	1.76417428525232	0.86433372702913	1.67811559176644	0.758735574879794	1.74840467942543	2.25671773293575	0.918641321080703	1.2208097380604	1.87073990308063	1.54136385152601	1.88838553306111	1.28263871897649	1.47732675510479	2.20682788200688	2.18385568298592	2.21795442858526	2.86093046002536	2.11883903230309	1.2186924419328	1.69862893023508	2.69209940239497	2.1257726372525	1.48222846697126	3.48149724368765	1.47632602615689
WBGene00000165	0.391957131224301	0.572570273878405	1.04685768380361	0.633876130564902	1.93787447196455	0.872548119339882	1.1917612017337	1.12248292767381	0.44652715256265	0.281729663231154	1.37981066085349	1.71008423850692	1.39892053087708	1.49145353097861	1.031696366005	1.72851353629711	0.819958303535724	0.994644714980835	0.497610708397716	1.23918816518739	0.92187195136553	1.50280862147652	2.02076992403264	2.81225724598113	2.77696339682375	1.38787299664631	1130.85344038389	2.54298262525351	1.94267343768939	1.44917419972086	2.44537102897718	2.5845136465125	0.150559474490784	0.163052127075144	0.799800430448235	2.54186995452657	2.2840744580311	0.916371434172037	0.0955901549157483	0.93882749570862	1.17096646241888	1.10104063165383	1.78470649729667	1.96718408762342	1.17275992340935	0.0983951846327892	1.46783965505384	2.36717165841409	1.642379800608	4.11397993396183	2.20455029691626	0.982965122442262
WBGene00000166	0.721040757973162	0.532781021923205	1.02388292946357	0.871421129695898	1.3082918885409	0.440301653319958	0.843338401215769	0.623968795101639	0.660565142787627	9.83345816070263	1.20654205367007	0.625159548700273	2.58151423591609	1.53562044449175	1.26868337153562	3.21991928922852	2.82321114973875	0.886469722701178	0.995255693369901	0.94057534040415	3.96285428571787	0.0437319424476432	0.839653534394472	2.89018966816375	1.64558050211063	2.07605020254683	3152.36747846362	0.879969544066173	0.663553942592879	0.820868423177747	0.729968627461654	0.696747003858848	1.35216653204569	1.03641183434384	0.881672581090244	1.42756107591409	1.77394695029154	2.24663896490496	1.31329818657494	2.39846826446132	1.90055071960495	1.26112451031085	2.40938612085265	1.04360566058662	1.59761189380778	1.65384180677125	0.294562047085353	2.39254619374159	2.25976444478142	0.861675486490688	1.6390089286359	1.88122616239414
WBGene00000168	0.0121422526450914	0.000172466300754319	3.91219475798557e-05	0.000123716751450383	0.00238879365274301	4.13053069048306e-06	2.36438334102343e-06	0.000188495033915971	0.000527997326051816	3.26053426437672e-06	0.000534354228865037	3.84360302367545e-05	0.000469943626684442	3.34121837235311e-06	0.0161012862076906	0.0304158585059111	6.9253781496074e-07	2.41907793369812e-05	0.00618863135473043	5.51930821195818e-09	0.000120843443861531	2.53529937768103e-05	0.000217320807619754	6.5983093691247e-07	7.75471256915309e-05	4.85791740574215e-05	4.67307422070846e-06	0.0301232873007845	0.000686334367711504	5.53480341233935e-05	5.91070183513002e-06	0.00038581225034859	5.22996828065489e-08	5.8846940448577e-06	8.46841405532852e-07	1.85468264527318e-05	723.772432730181	0.00258214681395587	5.70358002488861e-06	2.83257011378507e-05	0.000172787059487154	1.92195584150753e-07	4.46518843108152e-06	0.0014561208968044	0.027433015491923	1.93834708632779e-08	2.34511328768599e-05	0.0182408997488491	8.43348067517984e-08	0.0488182661690632	0.0262399957206053	0.0599699750526648
WBGene00000169	2.69262968153747e-06	0.000672716478200115	9.64299134106231e-05	7.81842156496595e-05	0.000524137220270834	2.0183537653299e-05	2.73068989616955e-05	5.56265864172052e-05	2.44237372916517e-05	5.50426480752898e-05	0.000611938785074314	1.25262740204202e-05	0.000383551594136083	9.7297900676807e-06	3.96762877446254e-08	2.37530234074921e-06	6.49395705718865e-07	2.32216473181569e-05	0.000543766190072903	2.00868626037576e-07	0.000109565021223773	1.87910932993157e-05	1.20529676974736e-05	5.20031279209162e-07	1.98996183223399e-06	1.54365372345571e-05	1.69968056574979e-06	1.28572194083285e-05	0.000109014864255521	0.000108864670677576	2.66683231819873e-05	0.000393467651273676	3.46909452619422e-06	2.52343342468795e-05	1.78627130012896e-05	1.95896276401175e-05	0.00023351231542563	0.000180336005831764	3.17669399305468e-08	1.0170748276959e-06	0.000153346099392954	1.71590364748274e-05	1.21527249267844e-05	0.00033187888732853	5.36674940741938e-05	2.54898907594307e-07	7.89971973537584e-06	9.67275477452799e-06	1.84934476617097e-06	0.000122239469359384	3.48590810987599e-06	2.29478546228434e-05
WBGene00000170	0.102530062850474	0.342576901497123	0.264774923772535	0.136076584668051	0.0738438179526202	0.752970028029642	0.462820318907303	1.58321151170219	0.951883378948417	0.828659211346387	0.61092163103926	0.102689306508304	105.136818953958	0.386725126472599	0.617117939141863	0.205030601985604	0.210296449366622	1.37515325752414	0.596893273665029	0.392822403796638	0.32882985334504	0.0700497575989091	0.141923806537142	6.71221175246855	0.643900954238388	1.33368017335002	1889.26902440194	0.0435874481949876	0.062575955663445	1.22750104689482	1.46774683037226	0.0843340972547953	0.050477914244976	0.0761591971091453	0.391166523973791	0.799992075857551	9.76361082336675	1.454157580588	0.0262368938168167	0.124810736202045	0.135512661807378	0.119502219035713	0.0973049040358213	0.0618407103191735	0.123095658173303	0.0964146038915341	0.300937063128793	0.100704614735625	0.0802905837543877	0.16711805773771	0.566467937293442	1.8165400985175
WBGene00000171	1.62293835506123e-07	0	2.17159331173673e-07	8.40169043459629e-08	0	0	0	0	1.71465359185642e-08	2.0849632960849e-06	3.31123147998025e-05	0	0	4.98866450033734e-09	1.10370834575653e-14	0	0	4.82435708236906e-05	7.71739430900044e-05	0	5.28859493234279e-11	1.89163217154927e-10	0	1.82968069158925e-13	0	6.34623484254559e-08	7.48082838079522e-16	7.64674766767244e-07	0	8.4474745616447e-18	3.56699197842955e-05	6.16631723914503e-08	0	2.19318209613762e-08	4.23738675095711e-15	5.86195185175061e-18	0	0	7.06773373486827e-17	0	5.28857256676451e-13	1.35108073322528e-17	1.98796224637785e-07	1.02392185471485e-16	1.83850222895704e-07	3.78686635139263e-15	0	0	2.48418102486761e-10	2.00868964247085e-05	1.64062404499768e-14	0
WBGene00000172	0.00975961627517068	0.216143883220524	0.014999343300242	0.0104560639977495	0.582541837290468	0.279012984046177	0.229710751832862	351.343588488437	0.139286343476757	0.0163083685690448	0.309382177404336	0.208524734007852	0.570397170877457	0.642732619555691	0.158137533688519	0.143567555503837	0.157273398533148	0.663272042068666	0.0252790135321225	0.0862344421012406	0.217852477352112	0.0732589173135348	0.122871000096559	0.355621468283201	0.340844964990718	0.454261683499525	0.0051370075765809	0.770071428038308	0.0145445128658715	0.189977870637656	0.0241475458037662	0.170092204039975	0.029508727155377	0.0318050981918057	0.0196739834887466	0.0207623949850762	1.08263979834608	1.54740085921221	0.296079505435612	0.27599536859393	0.312857395917772	0.417423905307547	0.115446157520805	0.0157385785410951	0.260473199072954	0.0899768325875879	0.101988924921421	0.155106196399748	0.711979686789055	0.924399406073588	0.175456860639027	0.193991912201776
WBGene00000173	0.00124220002531096	0.000889475819312792	0.0195143129934898	0.0110504998944863	0.037162534057851	0	0.00116300913100078	0.00393145403034847	0.00227549046501708	0.00762055679330632	0.00211169921353081	0	0.0198912145072525	0.00517353871368224	0.000767548905324028	0.000370415958097593	0.0295476603249615	0.0219165926423622	0.00947272636048482	0.00019931298190295	0.134019787490614	0.000972261739688194	0.0159804655650905	0.00222742915055022	0.0146525754246231	0.0258506256679351	8.26947232125747e-05	0.0117430542887505	0.00839437172599454	0.0122469593941824	0.00715247383755258	0.0201387576465022	0.0153908317867876	0.00197720492679283	0.0103090779015625	0.00425359265694812	0.0614791603759361	0	0.000574188586299285	0.0271971247150765	0.0039768198488696	0.0163539008291886	0.00785871096740931	0	0.0176433529811359	0.00131108506318915	0.00623346970410666	0.00205925201793789	0.0108300545985719	0.0192336994832592	0.000114562690813066	0.000739150587780254
WBGene00000174	4.42050363423116e-06	0.000189587079218442	0.0198826611008006	0.0846021996872612	0.00055097242141268	0.0898609841060075	8.16079744721306e-05	0.00540400893649553	0.000146240969472856	0.000157635825448873	0.000266599118674739	0.000578600832442124	0.000626915762856033	8.99060923209008e-05	2.46169350694228e-06	0.00022634164251422	2.41342720100269e-05	0.0011987648395138	0.10349549408325	1.0699657305333e-05	0.000597638550126105	0.0002258577783549	0.947548309397835	6.15013897539209e-06	2.71694632770472e-05	4.01129319236452e-05	0.0171428550205167	6.57190431730845e-05	0.789951730474081	0.0222447652719069	0.000148623075514235	0	0.119552034656004	0.515994212240714	9.89415743181832e-05	0.0001603013861954	3.24682842099292	0.00102338351680189	3.47694569043252e-06	0.021840556620254	0.000443619986919324	1.14611738931709e-05	0.0310503814468732	0.0021656632399365	0.000223145960966717	6.25584228039238e-06	5.09045729601242e-05	0.00953715807428198	0.00616822675361095	0.00435192842739985	3.29467715584273e-05	0.00929009103302626
WBGene00000175	1.75657378901251	0.366327461158332	3.49574802873555	1.19299979256817	2.9132714454946	0.85487716591533	0.853525767053224	0.90205086291926	1.08544850800367	0.819611767533324	2.48575416244085	1.98690544075299	4.13282162690597	2.43169917407175	0.816727104136547	0.347987908153844	2.46015531410466	1.22331365907184	2.84251710220896	0.793756847832617	3.65472362301548	0.600571747937996	2.58871546963783	3.0697088159963	0.362021413697141	0.676715464997987	1.16118023478145	0.487362684478279	1.09671986652762	1.43162334116032	0.471860703361072	0.972718384278906	0.756635517087061	1.5862203215862	1.49551107940219	0.69829694102004	1.18076496491374	2.78014302563684	2.20528894202742	1.0397288654002	1.29093973776346	1.65929821977069	2.34781465767984	0.600107730822398	2.69452005270085	0.784589874648064	40.4643865272176	20.9849173112757	4.2230346563036	8.66478978995514	0.383950596788355	0.503149567232087
WBGene00000176	0.0180059706502935	0.0352532051325693	0.0409274468762436	3.80798242366574e-06	0.000736754684952347	4.99136039777391e-06	8.6847099910555e-08	5.10222628195462e-06	6.73910586179238e-06	1.37569013957795e-05	0.00100832883522375	0.0776621065296483	0.000164970285958632	2.45568238841636e-06	1.4864649750999e-08	4.3168796560124e-06	2.45312552575164e-07	0.000103453286371445	0.00102010162119189	0.0222229565801037	0.0489111631844241	0.014970479213221	0.0161083639451974	3.67651790256965e-07	3.56715904053566e-07	1.14979640524004e-06	2.61388688700328e-06	0.0216450207679	1.38208750244262e-05	0.0169370858180699	4.06569259408169e-05	0.000718649680106874	7.47212976807964e-06	4.55720964515951e-05	0.115249721163126	7.95858923157161e-06	0.000560868124181073	0.110114619658847	9.20674888514512e-07	3.16106010161093e-06	2.45831347421418e-05	0.0109382124278291	0.0309315216587267	0.103566866455677	0.0490922081578148	8.86046971618003e-09	0.00770149778223193	0.0274650366037841	0.0145165395439249	0.0101679040822137	6.18488225977691e-06	0.012401263665911
WBGene00000177	6.51742907103951e-05	0.000223319570234157	0.000691516666833977	0.000140843433120331	0.00639422804027965	0.000574970740101059	9.84594136994224e-05	0.000173435195563378	5.90344273916082e-05	0.000838794907956691	0.00144722853331208	0.000170298607095373	0.000740123427631937	0.000244076615589752	1.63506704711628e-05	0.00010570994524429	1.62450928651349e-05	0.000376330740254294	0.0045402730863233	2.00309504212326e-05	0.000622060740183772	0.0001671661453497	0.00015749151411899	5.23935188627818e-05	0	9.90618256558032e-05	9.02565437421129e-06	7.70501666872515e-05	0.000811457135627689	0.000110944079462593	5.42410248411561e-05	0.00123196628733718	7.52709686848251e-05	0.000279870063902236	0.000249945932550757	0.000172342997614162	0.0118187707156318	0.00240328717550738	1.2873093576664e-06	2.32560214323341e-07	0.000693028165725181	0.000121148880646666	0.000143252053112679	0.00133342153707554	0.000238267056895418	3.03708878073818e-06	3.32106949353341e-06	0.000581084173912973	0.000106033046161037	0.00244066069932548	2.78677165022183e-05	0.000179490296032104
WBGene00000178	0.0525549137092557	0.00130513480056344	0.345989557031171	0.102073765186691	0.642271590128413	0.17492750381596	0.000916524594269884	0.124278345886985	0.11455668933883	0.0664179954964857	0.153998427440774	0.220676988781498	0.161815430480073	0.00298749744797785	0.000380747846001643	0.436218294836493	0.167885720235226	0.00328958141909591	0.00960206993657206	0.07826877105151	0.192464204695932	0.445703862792656	0.0655467849394437	0.0788815670829914	0.0988623220260409	0.193557275186594	0.374613595189144	155.910001605652	0.00372930427293805	0.283279403354446	0.46045824419861	0.447907394921244	0.000897456074103245	0.00235685675861039	0.000850314871799231	0.248981451992733	1.4655337559005	0.00638639612197323	0.118013703258936	0.000133986197650639	0.218262685932222	0.138183207840944	0.0764284552888553	0.00477887006910991	0.25135454193263	0.000130114760833424	0.149008655326657	0.172770698022868	0.0697403782325528	0.293544643092098	0.139448728521658	0.127914875863075
WBGene00000179	0.0488449515889644	0.000247789840388738	0.0733487307635025	0.000134001453062048	0.00446167452408203	0.000122047029526168	0.0752936675966321	0.135220589191269	0.142708366086926	0.135002263174532	0.00132913097531156	3.76486406069302e-05	0.107037741153176	0.000108893249514056	2.61670092474898e-06	2.00796629472452e-05	1.23010160818203e-05	0.000306794294488168	0.211017725048282	0.0609930568863343	0.000583761026325869	0.000109961037352145	0.00015853890520559	5.64504011314655e-06	2.22086165236e-05	8.44257559042054e-05	0.0944805800030139	0.000101650561875855	0.00054689747227537	7.71687181125283e-05	8.67706895261315e-05	0.141095860260756	2.5783982237249e-05	0.000122828828435995	0.131574441066726	7.28207031338452e-05	0.00345377839894394	0.000850804900761522	8.77360919963478e-06	0.136320669440886	0.0604604836170257	9.79112181221604e-06	7.45361238793911e-05	0.00123934434807145	0.000266356808855084	5.43864060697546e-07	0.0381765180712127	0.000127144879348311	0.0536772972789509	0.0526021615027906	1.35000667319013e-05	0.0757099205389494
WBGene00000180	0.752044026776697	0.670460561092996	0.7131441219736	1.00754723206971	1.97167657349439	1.13717842131812	1.05713842897733	1.05816864119836	1.07717990505023	1.05704656076381	2.72195441198801	1.65174555814911	1.18341444555003	1.23934646456085	1.09109317261097	1.55881354714469	1.7569247008994	1.43667791055308	0.653469406733553	1.85203501122574	0.954497865169334	2.15900002505168	0.882489173921384	2.01830263218046	1.7331583454466	1.95251401736799	1.39439260889383	1.66152867112425	2.22189244142022	1.15520813407424	0.973638679674528	0.916288544010934	1.98448982808258	1.11661985786642	0.98323318490557	0.863520594520408	0.0831510562599833	0.0544591874260658	1.98528071445636	1.11727208788758	2.59760469812963	1.33585757503439	1.88386454566098	924.370828437348	1.72325019394379	1.1317342544184	1.03123199581349	1.8056367788112	1.74922783826249	1.42008399139023	2.1941126252433	1.70826470111278
WBGene00000181	0.47001524890653	0.0363471935008687	0.695156312792458	0.482015362246212	1.12905390303088	0.458614546215443	0.304672001149474	1.23874839780996	0.484297888600382	0.298048773983976	1.5584717875495	0.920588690423983	0.831574917557257	1.01330847887218	0.838859098463993	0.861261587956396	0.739512079579871	0.961454932240789	0.577529466625366	0.52454090415718	0.771940313205213	466.921404065282	0.596506681048559	0.942956090219503	0.905832183663502	0.682694345005746	1.38524946858026	0.488251358830092	0.904792581237916	1.26363607543566	0.0562290085694048	1.86883015492629	0.874059838937006	0.663850528650868	0.816834906068225	0.697879893136873	0.0526814328177349	0.0515010985956841	0.47292927188371	0.569874253157405	1.8880589031155	0.697712757846752	1.75572183765718	0.593502253941752	0.83840643758858	0.216117723621655	0.625521715357462	0.709126838933086	0.608535767751448	0.758397526060772	0.966026839817833	0.572024093010824
WBGene00000182	2.80348236259816	2.66341260841265	5.54942349769683	5.26540495143033	3.85064575607325	2.87418414939718	4.66805793252977	5.31919925773813	4.59980534531065	2.75713846586576	5.62029629106833	4.12248822676587	4.32038074858729	6.17285149029027	7.27404209993064	8.17356142290603	4.98110085851603	3.51474140179554	2.55131176520029	6.03866440950836	3.40319810707468	1634.81317267592	5.517763409964	6.65212130642122	9.76589486536747	6.59060383507522	10.4647796842701	9.07662143566968	3.79888905291321	6.52017479587882	3.80898194211496	8.30510832528401	0.325964516956888	3.55379982479876	5.18354670775238	8.84930064810654	5.33451023538823	6.27549789095373	6.63986886491505	7.38797057075737	5.22066571025392	5.55747533773447	5.15543693751647	8.78252353854856	4.47293834785699	3.89669315998284	9.36850212007296	7.78152220793546	5.18116930238448	6.08743499804629	10.0590422224874	3.75818922968959
WBGene00000183	2.21512187994254	1.70383851920553	3.81085134770735	2.72991682268767	3.75595375666912	1.76085782786114	2.87983144852299	9.13042124956357	3.98191188832211	2.56650731925787	2.11016231994929	2.08096103659104	2.82735180673558	3.54474183903566	3.30580276759783	4.9310384371807	2.80438539217358	3.11843626794085	2.1802796421272	3.00835095802681	2.01878730289115	1306.85538333429	4.11065293752732	4.02888281216937	4.17006507667423	1.358217949507	7.43651460655252	8.69536684038624	2.08740742028655	9.7583470422542	2.78660487612654	6.03681698029838	0.201712793075684	1.69602853471219	1.82415544762957	4.54091726423386	2.80807432042325	0.837602760513214	2.56966879218051	3.03530051015282	3.17402982801978	2.78050269836701	1.96429020433864	4.94114282652369	2.6998004779519	1.55391138464002	5.18718404531253	4.12326473459365	2.17481705544118	5.40406965207198	4.7687925620723	1.9131401128089
WBGene00000184	0.217287503888086	0.165982557948873	0.450657593841348	0.427779392750244	0.22180580008747	0.324130183810337	0.294666931152238	0.466553060592297	0.287171270369019	0.302203352392241	0.851682106897258	0.819993441659914	1.05425295613318	0.513462971684973	0.175623520698915	0.588032450449852	0.761060091168162	0.228812777216566	0.261039864736084	0.40376737177406	0.425168147958855	0.273043042528893	0.680733605983872	1.29691141476538	1.46721877423133	0.330099574288276	0.761993318054116	1.05645205389925	0.878160970242062	0.878397244746077	0.0473755773220333	1.36945383968854	0.0466335163934375	0.384778804385937	0.287997776889705	0.790438622684872	0.964677669106933	0.629707850353699	0.38688436583005	0.320128594923148	0.595098059809077	0.366851213504157	0.404191067719641	0.582034929986217	0.643805075566233	0.128750548488161	0.499606671885383	1.15837624462487	0.811964695171647	1.89880771666492	0.674036515606617	0.537264477926547
WBGene00000185	0.0029715433671023	0	0.0023704413014845	0.00288090599069043	0	0	0	0	0.00237920363670446	0.0032700849023589	0	0.0146820532820833	0	0.00988096390529786	0.00206632783871763	0	0.00143925147767916	0.00167180389361122	0	0	0	0.00124684018481996	0	0.0297049900989783	0	0.0109812518110482	0.00947229528768007	0.0234130733082604	0.00279306077990602	0.00123806390330704	0.0134433874491351	0	0.00582359151683405	0.051770976824516	0.0306692671138637	0.0118081255798609	0.00456830497681259	0.00838480975410992	0	0.00119182073066903	0.00288895935030018	0.00783962483911095	0.00216189133465231	0.011574807942488	0.00077929126593692	0.00873893245768766	0.0562959076205907	0	0.00844108233633735	0	0	0.00417316936864031
WBGene00000186	0.0490547459135125	0.140318531011943	1.08801322915508	0.306969992023083	0.605121478568522	0.224436266896346	0.242806578346806	0.291072548770532	0.166526495294563	0.188323886901888	0.804064334044443	0.194032795050653	0.226009430299782	0.45409501840624	0.0192571924861718	0.52263364113882	3.38159662963576	0.127551315539756	0.588663908027571	0.147433158911488	0.0255334886903611	0.186630077816141	0.159859743418561	1.62932631224673	0.101380807670396	0.03328516291075	0.43069886888159	0.168514356691358	0.0449178631636824	0.661964830819405	0.0451951216717071	0.50257604760913	0.0368686514201044	0.646896942461889	0.0293420456625336	0.328669008683393	5.89211739044208	0.0482133432784371	0.0135091006252009	0.0135769692111405	0.329317872960529	0.180904379579366	0.303273716205117	0.829822179061407	0.319990380096014	0.15986358072905	0.211407341253412	0.642343180708811	0.317789712437766	1.27820219838985	0.967004168687595	0.460295993801952
WBGene00000187	0.544300572314662	0.30992704086135	1.10322910079228	0.351563398371697	0.989647222953805	0.395467841843558	0.587667838870706	0.725992492856708	0.377203511720242	0.320349682405647	1.01299655716753	0.778823762333727	0.435098193589317	1.21097891876332	1.15673155285963	1.28926340275543	0.421779393510094	0.766291580440926	0.196063979063132	0.657193022322389	0.334716369525617	419.522167119454	0.357758917857045	0.800145896511218	0.831989866497648	1.00439346506656	1.19040671811662	1.27298134540824	0.598881406926898	0.888859938028096	0.0571573412735703	0.699996877664224	0.0752671225528923	0.731866032831776	0.882205671766258	0.847801115935766	0.704088380878355	0.314105009891807	0.391884907397294	0.489221589079819	0.776714818545031	0.54274353586749	0.533878451608459	0.694298964673956	0.60211114892347	0.275237019399938	1.11049825673789	0.883554059148196	0.602515163049607	0.745717755996558	1.80514075032881	0.517521667077604
WBGene00000188	3.90625207792699	2.82242637702278	0.0322793092900796	0.0347889637920546	0.190083712824284	7.28357301372799	5.12188410947134	8.27362298890201	1864.67012155169	14.2154598783617	0.0289281677645912	0.0493985476733972	0.0779236833769744	0.0158927434973204	0.0348132793247215	0.00518438682357726	0.0106111826530235	5.96864525906201	4.72482168289163	4.75804744207984	3.65199933056181	0.0283497797488735	1.37399180212368	0.0336747752126599	0.00985740375132364	0.00869955468195203	0.00635700191666565	0.0166679207061985	0.851191056555141	6.64397734669432	0.0289215937064837	0.0769372995870014	0.767514053754454	0.584364347523486	2.39945224951145	0.0475874125895834	0.219282802656657	0.024587463718387	0.0756729567841035	0.0394165568678088	0.089844122790305	0.0642773851637604	0.0272905303956198	0.0299670884385384	0.0339196692220488	0.0130685175320973	0.0154983990109795	0.0153318692367224	0.0144963806990563	0.0337565624799225	0.0179354995015746	0.0501911309874997
WBGene00000189	0.119653317113774	0.00383124192316029	0.155703177617966	0.196367051715134	0.0279534713329626	0.00505309386604335	0.0962623182480668	0.1396731402666	0.16518598466827	0.107949204280588	0.492508624678033	0.29939990945057	0.329118247317736	0.180421197549429	0.127466486593733	0.285809219490225	0.172497415302853	0.139006020558552	0.0136795844430994	0.170474992412517	0.151546984628042	151.121270894764	0.187838615311071	0.151514842784064	0.13397210281112	0.596175752168131	0.115335630707156	0.294947555138108	0.00852764588696301	0.21399733492296	0.0093640395831251	0.312756678128811	0.658490903550678	0.0140351376230996	0.267590076662497	0.0108847410064446	0.0193423398803276	0.37280759235934	0.105721118047428	0.077345969995797	0.216908026691513	0.107291826977321	0.195536147883373	0.392309606213118	0.242359660040014	0.193122525311764	0.123431127691678	0.335073479636778	0.132962006554797	0.322087667740289	0.242834057764312	0.103970666165175
WBGene00000190	0.205186610573382	0.0410942430916648	0.0323167079245514	0.118851806008231	0.00396629166811311	0.0827737737435361	0.0616997952520306	0.0583089185332374	0.131527601803317	0.191963422310331	0.00724824512750354	0.093180453561705	0.0668556090899736	0.166493825198976	0.03349051383267	0.000880662983825922	0.000466827047471067	0.0341450852788262	0.158128697190671	0.0707587870137252	0.00452304806727785	0.0101300529796944	0.237045927505289	0.0253270555255631	0.0616182598000254	0.0902936237125243	0.0293694165391098	0.134401695805193	0.00273693012631913	0.59518568167916	0.00128124208609615	0.112221411130972	0.000904891621430018	0.327305157990298	174.964597329067	0.0398673256575389	0.00821486342350239	0.000999025618217177	0.0405249649975505	0.0971684413039363	0.0353959102007201	0.000330021915459051	0.0397100843385948	0.209602300141733	0.205809384869355	0.000140469004106879	0.266977057209822	0.129136229402757	0.000650482029357613	0.296639905889133	0.0327762698959562	0.124325512157804
WBGene00000191	1.18562164301038	0.129927702327153	0.0555679309060873	0.065785411952029	0.00407780454558385	0.108459445368311	0.103671024455125	0.210499021734145	0.765791891098185	1.10188022396315	0.156530341042981	0.377269862308326	0.206804022512548	0.715842437794441	0.0572257843658559	0.0207892525246587	0.0484770762266992	0.145979579899186	0.130321013038225	0.181222271187089	0.142590793463487	0.00166852201412501	0.301637264439123	0.0324320808966235	0.168938203043795	0.262462230849049	0.0268023850673227	0.0938646229734275	0.00657928198081633	0.519671522137913	0.0118964152693889	0.298044228271905	0.339897516581557	0.431754953711988	0.438816537861139	0.152676326040595	0.00283739460063741	0	0.170606466541707	0.113323514408422	0.139208238313919	0.0413599907368231	0.031640730922608	0.348216510692193	0.222692095475368	0.000991290227380612	186.781673340458	0.238667332951189	0.0261986802581469	0.5620775152563	0.0878935936578633	0.252073127724311
WBGene00000192	1.03158421835458	1.16834886857943	1.55631543419787	1.15616766928581	1.54747433511816	1.36076769066012	1.84686928930154	2.53794657468727	1.38311493600533	1.10232286558696	1.85481635384888	1.48766504208503	2.38960732496996	1.56658314710665	2.1513528691382	2.39362082857593	3.17641137452802	2.35649125587821	0.849044326127646	2.01567838769667	1.04781203124117	0.627481946193941	3.36639448522723	2.60964604140524	3.66054945041165	3.67491919784144	3.06427241356488	3.97070169983114	1.57773607832678	2.40932939004054	1.9213895438695	4.31778934527784	0.145180366095038	0.731332809587822	1.33768377616235	2.35907918902998	7.25562749047245	1903.66424784793	1.68159525087195	2.47390798541855	1.87322770487325	1.50305388505397	1.75659249970204	0.93416667682927	1.80260762470696	1.29321898764989	2.36516595880069	3.24645467728508	1.97533003320758	4.35777393899626	2.76737265013164	1.53781690185161
WBGene00000193	1.44334336672397	0.10745044787455	0.0162579462413599	0.0187904723019912	0	1.7385982636178	1.32305201417503	13.3888182486966	2.09836939014771	2.89659350131613	0.0201337944871786	0.0321487378386818	0.0228031100806541	0.0219713846907527	0.0199311522757294	0.00866613101634485	0.0362234660042964	1.82391986041666	1.08897809137698	3.23360398376263	0.129948207616415	0.00698895029509952	1.28678211583858	0.132730726713322	0.00574041501198484	0.00749087056395567	0.0590474873011768	0.0291245139514982	0.136532649326717	2.36127711233469	0.0485266033124702	0.0289797979647225	0.124701101825445	0.0856681643058817	2.92828068811238	0.0747087020454036	0.0514563040480819	0.0106305245944619	0.00450010710035321	0.0611274410635479	0.057474996671526	0.029687353356668	0.0163056456340039	0.0379398663722902	0.0445639018395643	0.278145136710192	0.111237367612725	0.0184764271549176	0.0304745022990793	0.0358434107875416	0.0276225051103552	0.0502519614482417
WBGene00000195	4.44955675574095	0.191795362508971	1.78193050891435	1.24656881129953	2.23438311810699	1.27108137122114	0.726780775079913	1.66167952405945	0.534192370964984	7.49793991800835	1.33162260040717	0.787028649163974	2.43192961061167	1.17171399745214	1.11945266772524	1.14878472157688	0.593800567354566	0.809897872188551	0.484912377793646	0.79116834376516	0.259365539048377	0.252445099676275	0.881895025491661	0.874987067523216	1.62934589172709	1.06259071225385	8.28577931293508	0.854681366369027	0.0973430731050025	0.840047677102224	0.537693391210588	1.67936432752646	0.65331643146526	1.88057219582737	0.598797179336079	0.542630480743404	0.0853761707975583	2.04621816498035	0.512640760526088	2.40181487608443	0.786810032935053	1.26352919722053	1.11919720333241	0.87039724479044	0.27817825777063	0.460930342038267	0.358036248841418	0.561779275909527	0.382975265482703	0.710503080410323	1.89479405781477	0.348765807355508
WBGene00000196	0.212583161984495	0.189031755435127	0.384035100738261	0.28522609670599	0.599235179621909	0.274026178383941	0.35881818168264	0.178631338637665	0.305854669432276	0.158007444204911	0.329613719312845	0.590504123101498	0.222244029786483	0.273151239788087	0.234853340740786	0.818130718899107	0.533187461769342	0.227136936936505	0.218668443211791	0.369064638714308	0.230088179752577	0.725097272483647	0.239245812006596	0.789237732751593	0.572518247460423	0.345321314448271	0.553304119485778	0.868337861620676	0.0466424489750788	0.551128758098542	0.0643422442845709	0.674269497107938	0.110871749795591	0.090873679683778	0.69151401623301	1.09063396326181	0.900143250784605	0.652818269565276	0.22289726605085	0.130802917193371	0.769076817422099	0.262433253283835	0.698755817184605	0.0507588067331055	0.71011348800223	0.332515194475092	0.611113363624394	0.461420929193655	0.495269774088694	0.860439656677142	0.526096589673126	0.640345622270669
WBGene00000197	0.429715454593938	0.29025176650911	0.767182505563743	0.604174673159295	0.704874305808228	0.357724320198255	0.385578172754729	0.923096309456967	0.508522428105379	0.493071870913812	1.82323808100113	1.39439463310755	2.91258956083557	1.34553123111104	1.01993637996476	1.49418588604864	1.64064134649406	0.540663013683825	0.862859086514765	0.729918830552647	0.517120507059186	1.58053950822408	1.02501128702625	1.25521224714536	1.70340030811523	1.05812214268191	0.774588625385555	2.9364406716274	0.129961842017065	1.26055517174334	0.107693254899493	1.3059370918212	0.103892328281056	0.812702084501493	0.547555280941153	1.34604038193514	1.42777563062552	1.05579185823536	1.07368371579482	0.766463876305759	0.656227347486982	0.385305071044743	0.82166680018252	5.29405393644511	1.63782269114105	0.524502552756795	1022.50445216234	20.5722275937951	0.983719045075062	6.60245085062624	1.21392643753703	1.01513759178819
WBGene00000198	0.686685379216576	0.232409302829378	0.959944018233196	1.02989894797647	1.12335256006833	1.06613854830223	1.21425087368932	0.969516667245517	1.40638561623788	0.579659074265721	1.48754030635158	1.12939177929299	0.881097385714183	1.48654823356079	2.33922117735267	1.85955382859301	0.6856135225246	1.33243145434897	0.972854070966831	1.02672160368911	0.898393169621906	667.032914322456	0.805255122493474	1.32307009489942	1.47446026253442	1.51573194847646	1.54218018638375	1.08661259864402	1.85006330766334	1.52532840753846	0.651230128056506	1.6115053875717	1.28529028281698	1.00025277146317	0.56201465895555	1.45552044240269	1.9272677833677	0.495618645566603	1.21972940647701	1.25417360634148	2.01652185535483	0.98165927872114	1.21496574024892	1.4630533811922	1.1418261122157	0.62449603000013	1.69873814756694	1.67104100403345	0.930142479324604	1.25522150538004	1.94127495699729	1.10614370800448
WBGene00000199	0.904780196740003	0.772208645947461	1.89862670131964	1.61457597955285	2.73921719891157	2.35544685933217	3.23497516421548	2.13055045606024	1.64012731391435	1.11210790660594	2.28354309113518	2.64352923567719	2.82505360169254	2.36394266149204	3.00599420090429	2.59724744325793	3.43590056592815	2.13716197982642	1.41433924738052	2.93496366312275	1.42386326855501	715.695591722654	2.16603729257027	2.4371076798865	3.43096815516541	1.90068372985452	5.84912196204052	3.75780134669392	0.183415893181928	2.65460377516657	2.00630889589339	2.65881840712247	2.21106431733751	3.1368350999526	1.90080501169021	2.31867374461661	2.4097673143639	2.64520138830014	2.36099763914389	1.98138129933336	2.30517706159736	2.21999350884286	2.43295240623233	3.17975955519528	1.81516774908137	1.44190004454952	1.92185532715858	2.89519902705041	2.33909637518617	2.66432960677005	4.27147239365801	1.83566317322026
WBGene00000200	0.74791268973232	0.265789591485947	0.82664316277274	0.7608289822196	0.784481370854642	0.628536563908205	1.07232271222496	1.19052760021969	1.1579788812752	0.35760232365625	1.22724169764649	1.11169317853733	1.237118182507	1.77561468594623	0.938920609881217	1.62492965235606	2.15224077664791	1.17663129029021	0.465791115063507	1.08130503594541	0.658504952449483	465.236685567258	1.53579880798475	1.47546928162987	4.21534658963453	0.71453371620618	1.16119595849637	1.76302010447825	0.0980804182993082	1.24181420062103	0.081589200107339	2.81957014768122	0.0775295889404002	1.76457283345471	0.885616762001956	1.14887752666594	2.3131398149051	1.54457175411523	0.76860777362025	0.416023159808048	0.908979391453218	0.648072838312795	1.03765617933838	1.77921912350268	1.00674755495685	0.718344521788788	1.90028946689446	1.85432887202905	1.11136796620968	1.91847880341213	1.34940426008664	0.679267859242219
WBGene00000201	1.08942596796506	1.1942741350455	2.1108128607753	1.05050580363311	1.42152310186458	2.38403619309835	3.44823872414731	4.09398421059154	1.96248578561593	1.59185532872059	1.62451805949409	1.40308551524771	2.04657630304572	1.47349644300275	1.57613399877184	2.74265903867573	2.68958903526083	2.65661280732411	1.3774760018778	2.17114333232679	0.517942258492469	664.510450874132	2.31609369861486	2.61078178757488	3.48364809552069	2.47968135603734	3.81800919177147	3.17401883996594	1.19476568779524	2.11729822298776	1.62538553384781	2.81597160092782	1.71760197365656	1.00890866392667	0.882634365200374	3.02733416318724	2.58746843522592	2.38655378910696	2.00759603386055	1.93995036736695	1.3866927251364	1.45200462819414	1.24021030889933	1.84144222785217	1.33570892310233	1.2058441171969	1.57310473038984	2.09822557920596	2.16034108805821	2.89077655814771	3.5261413796506	1.48964003238257
WBGene00000202	0.00742097987749935	0.0079545930953845	0.192519457260399	0.143014305385949	0.582602243033186	0.253413938818119	0.300936403569181	0.0981620332716802	0.111219958965326	0.280654424508588	0.359805952785542	0.285730782384189	0.209139874772022	0.226508065850272	0.135379504205835	0.138574488815051	0.25162477946357	0.336144224313182	0.377859417318507	0.228737008680415	0.43246847582308	179.197963355519	0.252719148355116	0.244953078165949	0.201610694554934	0.237249765402948	0.00451061042636404	0.17113602657899	0.033407315015067	0.259527159375302	0.0198233459302961	0.206337482746231	0.0149521110820875	0.662531838182371	0.0103269991141854	0.156818029098248	0.0293894991107737	0.0153270033970742	0.00448854594538616	0.0057175370748392	0.274088325394914	0.142273424421601	0.185423855954134	0.0135200095454682	0.28372904508719	0.0056830005430938	0.100066656982325	0.248678765385517	0.0863219701746536	0.30032935633769	0.0125563812807415	0.0782249981011956
WBGene00000203	0.192620216449228	0.387575911337233	0.43796972739615	0.350212322805326	0.547378001738198	0.322176867462636	0.399019271970641	0.638784007998553	0.299255852238989	0.150074656631249	0.839501031364985	1.07258463271964	0.974118999598979	0.54200345788461	0.302563369713558	0.5398907996161	0.585411264546891	0.49017520549172	0.0465036112746932	0.723290737039463	0.304902342960495	1.05418680673136	1.17012275896384	2.09467158799094	1.70385994866709	0.0704093684302002	1.22287479129141	1.48108774508047	0.0888346864460957	1.29320714122419	0.623824736390244	2.19794172608917	0.886082358996748	0.646805884431061	0.355773531216725	1.87798978113395	1.364427445307	0.827699478207405	0.94247922282689	0.438306018796236	0.701102749276021	0.533311643939019	0.961571005618157	0.990283233500027	0.783987117438535	0.557195499087394	1.026903834606	0.984424797443586	1.10702895702634	1.84158137817299	1.60891768616094	0.754398200354283
WBGene00000204	0.763718349053274	0.853423652930534	1.57849307524838	0.637338888936845	0.68383045942659	1.24620533000531	0.834584816057965	1.68403936203405	1.09489381158497	0.439693233121938	1.35833875388511	1.39788310443468	0.849972475255814	1.24871447278687	0.906472330286201	1.28803961692564	1.1690591558092	2.34318464286808	0.70306753164914	1.64723483647058	0.547156510849977	474.39725340599	1.68892981362848	2.04410411368158	1.93593434520358	1.03160938269531	1.85713291663647	1.2998362017619	1.2898421100519	1.89052513797091	1.08358182309833	2.22826222021493	2.51945378063968	1.08754684126831	0.876131782780691	2.06814791993902	1.33831496514155	1.16593647875322	1.77832878386912	1.26294795579389	1.03825135741503	0.893128044523034	1.52897941906853	2.22116528185867	1.81184413079009	0.909649770725224	1.29710836110301	2.05989867548019	1.37306351325351	2.04509756740958	2.16720048397576	1.25542283177353
WBGene00000205	0.434687618043299	0.233652068416673	0.509891321547584	0.338539022969697	0.344564796839587	0.334225147278352	0.519077789696927	1.45179428387347	0.957776787598149	0.34439003185625	1.0410102516447	1.22270293484441	1.03730864879596	0.548063083791167	0.587225191812706	1.12619111847121	0.761819048216696	1.11169979661629	0.258706255584902	0.691073730525734	0.504459487767963	402.216041699151	1.28974057425686	1.20893395111436	2.27616177875266	0.616701318639784	1.17658345970982	2.86243547019587	0.0569452361851032	1.29416479784267	1.09112251015248	1.58429777368399	1.20782592735776	0.0721685646900798	0.615365374088829	1.06795711612367	1.04363726164352	0.704798917648658	1.07887432482703	0.519130030689684	0.584854970314759	0.548000697705231	0.657448904739164	1.72678866363907	0.711748017470659	0.41403124138247	1.6174731535315	1.80500713717605	1.39799625576388	2.58724451722207	1.26907950342791	0.543503470759009
WBGene00000206	0.990306052103251	1.24551491329413	1.52316578030089	1.12202971917415	2.22872552780609	2.7216994464407	1.49330962246306	1.24898824413058	0.848166627561676	1.17413234578901	2.11284904575446	1.66092167977349	1.05680916984677	1.03870729003865	1.91863238611381	1.16163061633935	1.08562297943156	1.51502850518333	1.08484425346369	1.85069165430783	1.7536438478896	0.978372823405667	0.806445128185419	1.28027361383277	0.697599545699401	2.10812468813103	0.679268198631595	1.32777016394784	1.19737358012969	1.33176868618101	0.901125844501753	10.3983630373238	1.78511908573944	1.89722993658313	1.69571798812154	0.960769544415877	0.083653070427929	0.64955102306081	1.22251344408825	1.42909525530174	2.06226585947895	1.51929637062902	1.88339983450405	3.41004983836441	1.62844246395504	1.33986520894164	1.73072277874897	1.40688237991584	1.23911983416352	1.10200758553399	1.55720188226029	1.1089092312933
WBGene00000207	1.32653936336686	1.15596412184937	2.0281323610109	1.59530391279079	1.51550597091547	2.02562070825406	2.93910152315694	3.63059500332445	0.947162107027097	1.06482760658186	2.56246728213338	2.18251699109866	1.46030098761947	1.543126920595	2.0017066742917	2.50729497184484	3.92293622253717	2.37615156944053	1.20285477434637	2.45271384096577	1.62854363090637	3.32064399493864	4.03235730936317	3.49230110515881	2.29554876702002	2.36575952137581	5.19086601872985	5.34092144000742	1.38068278640392	4.60512175094934	2.45374062970046	14.0543755054111	3.49514036159219	2.98379213230015	1.2105631920725	3.35077699766375	3.11904683025364	3.93166866813746	0.731936670503566	1.6084917773428	4.38355059283407	2.47017311667014	2.61892884167971	2.46284700302553	2.77528873328382	1.76596048380477	1.77221635756479	2.80751923450467	2.99510859639089	4.50734289686256	1.47385208013349	2.05832667344595
WBGene00000208	0.142732272563842	0.192895968740504	0.352539545181946	0.288186467481913	0.48182565810179	0.254639914024795	0.319635867381616	0.232150596815173	0.263399874288246	0.213919945034152	0.594869555282025	0.639783351166164	0.204384048145385	0.456831039976781	0.184429521350992	0.284280707805284	0.261583257169896	0.266115431050643	0.286543243633621	0.195640162254927	0.309677668930593	0.390553053667543	0.237180914842748	0.19845091813504	0.992890084948926	0.026536131795641	0.115493793126586	0.498352338080568	0.417004647363146	0.694750443311903	0.515063591304202	0.232100448092315	0.447688527977467	0.337572337568174	0.252678635284484	0.162661999285466	0.0351058562773723	0.254259311991211	0.020174569253261	0.0634546121570795	0.397042996421181	0.185112519932663	0.358395973204559	2.2681737863157	0.596644389756161	0.020729661389086	4.82233093715094	2.24595762550413	0.32484337789697	2.16035925522101	0.400051481092451	0.302364599206146
WBGene00000209	0.186247629893279	0.174746308794636	0.583729418352049	0.285092047028222	0.511104447812198	0.657452180881891	0.685098011650819	0.911876586842699	0.283423834965299	0.255247887400897	0.742439979947278	0.565290891132248	0.933607883586216	0.513382927758334	0.487675611083028	0.678487826673156	1.30706468813701	0.392977231653908	0.546809861772196	0.609945001734011	0.762767783695032	0.864567989983103	1.05648584022223	0.954279715328781	0.952939062204668	0.566455853191275	1.03770680685334	1.31951213177245	0.0914140760151575	1.34980804620139	0.416302872167141	2.21467973303792	0.059348370265555	0.493552613926525	0.476534455584134	1.15208203005798	0.69651496091538	1.02236624090551	0.55007924263254	0.676044049412978	0.716549790289154	0.486096703775926	0.568000860363088	0.756462067810271	0.659246991965125	0.346197414945179	0.711684263194515	1.14508468635806	0.77175518171576	1.58634322011121	0.478460901438547	0.469692076072262
WBGene00000210	0.835322207515678	0.747242958281221	1.8987837854216	1.07891682196615	1.13873083586033	1.99925654117829	1.4370862893825	2.47009271259549	0.879722326410002	0.796314510314518	1.41433438325915	1.24344022098472	1.37260543780781	1.03428115560046	1.02393802346679	1.34909017280879	1.49673515448006	1.38946956842756	1.35888196555289	1.77827880777483	1.75805900269492	1.19327193729978	2.01050677564298	2.38000843037474	0.927196277781161	1.56629894070721	3.35267701144654	4.61327831344752	0.132749047732343	2.84988377492632	1.22889199012614	1725.80647023978	0.914823474800733	1.55844262166042	0.779868649006893	2.48516913934362	2.17784186614229	1.1755806266411	0.83844780547505	1.35320089207354	2.16360669585756	1.21350751276967	1.7495907146029	0.723224876520618	1.46183167873128	0.966934722991262	0.916156642359074	1.96628503888765	1.92996749889532	3.34045288183778	0.744572383956487	1.26206432596657
WBGene00000211	1.59977096073034e-06	0.00030037407726278	0.00023284888981152	3.75940034210793e-05	0.00118277281889831	0.000247907649769301	1.20262027193765e-05	0.000396178596180628	9.21052792037278e-05	1.98804000899129e-05	0.00121875458557781	0.000227220047118568	0.000322360502198981	3.01265748248514e-05	3.43972184911705e-07	4.81255284107545e-06	1.68358313077038e-06	0.0002498127201481	0.00496798219576438	1.30599135805023e-06	0.000111795071243609	7.84134479544369e-05	1.94967085468557e-05	1.44944687515006e-05	1.34153341730899e-05	2.5678567391883e-05	2.0866929328308e-05	0.000303058790277947	0.000443245167322633	1.13167980296298e-05	0.000160514318473595	0.00176000986646381	4.11908809940916e-06	5.9865083078143e-05	1.25972278183562e-05	7.24419436006104e-05	0.00538128320269834	0.000474577418827009	4.9939739254589e-08	2.60702522837898e-06	1.32107312279081e-05	8.792094810626e-07	3.64383243308352e-05	0.000129427500527769	5.61455276910596e-05	3.94160767794204e-06	9.8431818499881e-07	2.72682414795172e-05	1.98813572369432e-06	0.00137195457079651	7.94167386042273e-06	0.000160938249758561
WBGene00000212	0.000119891530648594	0.000318139933670871	0.00207719706450005	0.0677159288185186	0.00463119597153877	0.000997593479113241	0.144393409382656	0.0223949394070621	161.753627783877	0.0260053796553078	0.00320870139449121	0.000368692518634145	0.00305871566753178	0.00103666189606153	0.000116923609197409	8.51711042224016e-05	1.14985171948741e-05	0.0715256760707146	0.126616904644457	0.0740217286134745	0.0835451636216364	0.0097830108447675	0.0021217302537811	0.000352430416476586	7.75604623085345e-05	0.000262202284688003	2.99333785794933e-06	0.0886230066772049	0.000665884479204246	0.0297562878630947	0.00282799849739834	0.00134412997559374	0.000360603550038674	0.000683508299194856	0.000254523517638188	0.000216328977517351	0.00338512728629019	0.000167409615288014	0.000102860090186307	2.46834578152765e-05	0.00146022777215292	0.000126383708968871	0.000130593573706126	0.00101279232334973	0.000343096333337858	2.183708034371e-05	1.04382733667953e-05	0.000486689262120805	0.000306506416130883	0.00196280898959368	0.000187389837146068	0.000726303539778525
WBGene00000213	6.7314914481374e-07	8.31213806767261e-08	5.11053006642094e-05	1.81157520745782e-07	4.84181864774958e-06	4.70442527372981e-08	9.15592385714141e-09	7.78112132487324e-07	1.20819969544961e-07	1.14108994240973e-07	3.42149286483938e-05	2.86138844378953e-08	2.75653924538291e-05	0.000448676033614279	1.4048411553634e-10	5.08959764605537e-09	5.75844286457811e-07	1.18783454444888e-08	1.37833281782351e-05	3.21148355883674e-08	2.64436143995175e-06	1.1908060104131e-07	2.77981429214291e-06	8.86704406744963e-11	0	1.85274989896271e-07	2.33761533165937e-13	5.62357228947341e-09	1.41859371650342e-05	7.67072927570147e-13	2.14968436785422e-06	1.07792571286045e-07	3.15206726955895e-06	1.47978453112455e-06	4.66570543377974e-05	1.20932336779323e-07	5.17346594573131e-06	1.12330854002111e-07	1.22749645972952e-06	5.10526471229311e-08	6.30742069340895e-06	6.58624459043717e-05	2.00879119105952e-07	3.48124897920926e-13	8.99873537973216e-05	1.0966667630544e-09	5.3967465213342e-07	0.00033252114111343	2.36809175000816e-05	1.64737147254579e-05	6.43572829493386e-09	1.52302859277306e-07
WBGene00000214	1.85595591281846e-07	7.62557318409999e-07	4.74865000827212e-06	2.05749908556145e-07	0.0023485156140945	1.60223650343423e-08	5.91889930050809e-09	6.77954131586918e-07	5.52512631377288e-06	0.000193128225890305	0.00018153679103993	1.98109058634962e-09	0.00011199257161712	1.04070126293606e-07	2.93290125225595e-13	5.3161099115306e-06	5.01904512210534e-10	1.476968718979e-05	0.00022758241737693	7.61052539948226e-11	5.53092095742856e-05	3.09421571209347e-08	4.52749333844327e-06	1.70416074087202e-11	1.17223088200364e-08	2.69928363217345e-08	2.17562378522705e-10	5.12639737984623e-08	4.47372053062015e-06	2.19964605843187e-05	2.77796595782811e-06	1.57534649416914e-06	3.79640728025804e-08	1.33086451991979e-06	1.18828681095077e-06	6.85536920654673e-08	0.00167666376511129	0.000181425839550882	7.32561266479971e-08	1.92850836985836e-06	6.9147429803037e-05	5.53184918452846e-08	1.60356593236086e-07	5.40429923559769e-05	4.57695307589653e-06	6.96795885975359e-14	1.63557097783028e-09	4.10239809966113e-08	9.3406099206581e-10	4.64065574985465e-05	1.14002661308654e-08	3.16637662097837e-07
WBGene00000215	1.38059640774134e-08	4.47164331798077e-09	2.50720918062111e-06	2.67001235973698e-07	0.000235500000266237	2.0023693804849e-09	1.02911722326332e-10	4.92942816177939e-08	1.62499839974518e-05	0.000173646807594325	4.80296673016617e-05	9.27675893217664e-10	3.03904361924697e-05	2.6126524809553e-09	1.28561081618233e-15	2.30905960632231e-07	4.73630581022859e-12	3.85628616883062e-05	8.61874214788793e-05	1.0633057405346e-12	1.57431851267022e-05	3.64696280007472e-10	1.78108159075653e-07	2.18147446265576e-14	1.50159716563153e-10	3.51693860051249e-10	1.57046735759358e-16	4.72828699844367e-11	2.3564734021686e-06	2.39055422133701e-05	1.11420868786048e-07	2.31357254112404e-08	3.50729612864934e-10	1.74572911562801e-08	2.03607364209746e-07	1.15379694199376e-09	0.000424620050894706	0.000222199006798409	1.12049462884718e-09	1.00785724347346e-07	1.19745627260553e-05	1.85611621652142e-07	1.56119177456697e-09	0.000293091382433214	3.44854026929281e-07	6.23865955748374e-17	6.98903397111425e-12	4.37547630421541e-08	6.98450354387263e-10	3.73894495944486e-05	3.54326414656532e-11	8.16320441952912e-09
WBGene00000216	6.50730661905351e-06	3.78041921847022e-05	0.0177883106447231	2.04091338884269e-05	0.00976851656926147	0.0343370931442544	1.84070691569072e-06	0.00475186621046338	157.821586900229	0.023217780642286	0.001667730383802	2.65818386712734e-06	0.030912154144934	2.50412948841358e-05	1.29239336629829e-08	3.96047107605795e-05	0.0321989719527593	0.171054131161137	0.003056218726893	1.71675573221854e-07	0.000545391247778198	0.00723705807226828	0.0292072585764722	0.0155037521678335	0.0190974976814965	0.0341580495416697	2.07506362147958e-07	1.10094438003059e-05	0.000240301357392477	0.000146924424036338	0.000102062794178349	0.0357786951893398	1.15752943941496e-05	0.000101542349701227	4.00835882226532e-05	1.26661149783176e-05	0.00692126730148694	0.0854747355142192	4.97607681672419e-06	0.0172590511428661	0.000650825555373694	0.00720623764413717	1.30001876437812e-05	0.000918316891203684	9.67024848820455e-05	0.0168671387015877	0.0049436851240726	0.00822959273660565	7.38319876687028e-07	0.0165230026730844	0.00731302500608856	4.29894846980476e-05
WBGene00000217	1.70215485073305e-07	0.0661269682942596	0.0505488805329982	6.37621192816445e-07	0.110466000476657	4.65179291703382e-08	0.0530436458655811	0.0258802164817807	9.76827593724536e-07	1.38504999106299e-05	0.0925126061954611	0.095229233552385	2.64479227115625e-05	0.0762997919726928	6.60777559697554e-11	0.201224486398378	1.06069619607509e-08	3.52445024572415e-06	0.000209961865136158	3.77700559203334e-10	1.30044376052805e-05	0.0437673831643763	0.0322509555370242	0.0280597703409977	3.42386997490055e-08	9.13136819798764e-08	0.103212019076266	9.58903854569226e-07	3.57012241667932e-06	0.0527362876507188	0.194226224905919	0.121642973151376	0.342907998204648	2.13673427763389e-06	8.85446505646442e-07	7.39979793269462e-07	0.000369606046636644	1.65614531402037e-05	4.91491374797894e-08	2.31525735430735e-07	0.020071300581664	0.0452371751466566	0.0384083555451712	0.204502904660681	0.106290394208569	0.0914945719690421	0.0340626842237336	8.73002861101102e-08	0.0377983333514456	0.0274071405917841	0.0233157993654505	0.0258719902277604
WBGene00000218	4.41045605706027e-10	9.8338182727912e-09	5.03714588328075e-07	3.35017785552464e-08	0.000492306974165174	1.4916476678721e-10	6.74247944282392e-11	9.85527329860361e-09	1.19146593900424e-06	3.49125285395277e-05	1.31232498595037e-05	5.01384053641471e-11	4.39969401694462e-06	2.77133244265991e-10	2.08364800029551e-18	4.71312477640266e-07	9.44888298691949e-13	6.92655127474336e-06	1.9242096641142e-05	2.39152973223299e-12	2.93480120056434e-06	3.08102329571714e-10	4.50537790851533e-08	9.99603893102323e-16	3.97007787855496e-11	4.56774459438225e-10	3.24900988818284e-15	3.11499566612978e-10	2.23220842376106e-07	2.26646954374835e-05	6.41134350316836e-08	1.12837940111942e-08	1.36685234585885e-10	1.4744510627447e-08	1.60606248318092e-07	4.37797533077523e-09	0.000317405609035572	2.45017856798331e-05	6.40591789093523e-10	6.35984454334119e-08	4.75474517163065e-06	5.60429595762817e-09	4.10574734748292e-09	2.38929947346807e-05	2.90444624799063e-07	8.31821274331165e-18	6.49782212877458e-12	7.15400535669469e-10	4.85683218140743e-10	1.56278583131524e-06	1.18470796793359e-11	5.05085581025275e-09
WBGene00000219	1.77839855987272e-07	0.0527428256086261	1.31141104397492e-05	8.41605084119319e-07	0.00467577607912762	6.86394974099764e-08	7.34970854033587e-09	8.58665935734841e-07	1.15159843398025e-05	0.000157420000086786	0.000276863826413191	0.0372762706307408	0.000401252397472354	2.17950575819548e-07	1.72449376178057e-12	4.47026652036074e-06	1.55334433620928e-09	3.46503170316893e-05	0.000424098258180787	4.27462545261803e-10	0.073375623043182	0.0125818913549641	0.0253426068868701	3.6772521457445e-11	4.32573707893283e-08	4.88651213750658e-08	1.29713376210035e-10	1.02588240944065e-07	1.14794520198375e-05	1.41002180667333e-05	4.55460493434176e-06	0.0969696445807042	4.86615747805695e-08	2.33097259144288e-06	1.62092829418925e-06	1.63594124504565e-07	0.00270323672980662	0.000371001325909397	1.55530016702896e-07	2.82103300556527e-06	0.000124515048420521	1.55784755674332e-07	0.0301401403147845	0.162065123605992	0.0303671633846634	2.02407070683002e-13	1.57283334926677e-08	0.0503786401695573	2.21420721393926e-09	0.0305328242584833	3.35223197217277e-08	0.0321681876301699
WBGene00000220	0.0305064994341212	0.00118611954192601	0.075603858326792	0.00121176672425995	0.122227683088467	0.000779618505214776	0.00123402375460338	0.0349316023925409	0.0481261065881	0.066721765511949	0.0546758649489421	0.0722798458836177	0.114380421176268	0.0799524890623826	0.0165723420377971	0.0347053007658321	0.000589862317421027	0.059377745583301	0.0174631412505443	0.00123953974955055	0.0035123539126291	0.00238900805813282	0.119180302085056	0.0694892312753081	0.0951535888731206	0.00259039135234764	0.000225788717755862	0.0860506053864369	0.0037367739849558	0.137630038358145	0.00177966585826345	0.00499310753856609	0.000971498401346413	0.00194997295543783	0.00113743270591193	0.00278339459502109	0.433352110527369	0.00606247464404919	0.000747029270819743	0.00100758010454434	0.016782993314929	0.0155947391795275	0.0291838782261545	0.00522446201065335	0.0963008305001543	0.00021603088639494	0.220102425356279	0.385991909380332	0.0421592955029024	397.536464039434	0.0349083801918119	0.176487765518706
WBGene00000221	0.367262628152855	0.269655093330612	0.129144450156426	0.0975860136661898	0.0710801926799811	0.351756568044984	0.384760276412496	2.3598239312775	0.240240242383976	0.457340027507984	0.148503865062908	0.0567803695544229	0.0943779792056666	0.203852693740215	0.0829917859774171	0.224220251527495	0.18644463240096	0.411694393514353	0.537474529574063	0.349100835818466	0.574020337693942	0.10885571128196	0.0204043435337624	0.116656348947718	0.29359309259425	0.204476234277978	0.109475373831671	0.156388228241144	0	0.0638359244267529	0.108227788389148	0.208690751371196	0.0687609903182237	0.150895748611555	0.306520817411951	0.125937425922122	0.0766744778450471	0.282776678622545	0.207850664892658	0.0413235587243524	0.0512961269311916	0.0732452107135998	0.106684782994538	0.0467413376320564	0.0697792895348349	0.0546219854269652	0.245839414134864	0.304625691989852	0.0403739138208621	0.304601014378889	0.0218447731543015	0.110268098459765
WBGene00000222	0.142121005857068	0.0136305383366017	0.545862815153511	0.0413958353637981	0.0391213228623864	0.338607239261535	0.178725100966539	1.13269792715468	0.158787076724407	0.124093639234259	0.61090064237434	0.801791173721655	0.539535443453103	0.900662288335908	0.0361831993331559	0.713327422483341	0.0514551760407862	0.424765827462199	0.0395079754277975	0.0426073377534585	0.0342198510305554	1.13278933861017	0.895921434720641	1.54711600364086	0.615413921722059	0.03461755683622	0.611820902214554	0.588017896667795	0.0639874132879874	1106.17785417953	0.034540488569925	2.32140475169144	0.0397459095920796	0.0538608890248701	0.644425791064161	0.841800270076093	1.29634947188187	0.0432360167428377	0.025848292553263	0.313629236909258	0.415401849116816	0.742088851820278	0.302996722696941	0.0372462776080979	0.967211703243822	0.992259677500128	0.607828585274576	1.05130738117416	0.608631364733879	0.905494078557292	0.806760179406262	0.567794185474683
WBGene00000223	2196.65339062995	6623.87801017752	4630.67546576134	3446.57882422742	3927.31577363819	4104.05742280822	5400.45899730628	4003.40207359053	3494.55919506512	3399.89185132647	3345.78599850063	3815.22283145007	4084.29429365116	4627.14406766234	3534.6269243472	3311.47694144109	3934.58594024077	5036.08564560305	6732.69908024128	4716.94629869827	4097.00202689781	962.970140259763	4680.14690472531	3885.41972571633	3099.04116579129	4259.84102578659	3454.16153599936	2993.7503167598	4222.15611259394	3957.02025414804	3891.03790163334	3857.01940682238	4516.20949031988	4075.08724021283	3887.83445549489	4473.88913986816	4450.80886173475	3729.06184669286	4241.58632830454	4054.2425086978	4325.02727014033	3637.33024834799	3280.91991720474	2952.84245129595	4391.30658966564	5014.24951581386	4124.61414149332	3017.31634893621	3916.14898339083	3286.71298890775	4769.01231260319	4364.79594704067
WBGene00000224	1.12568087588938	2.24124507804868	2.92435261335982	1.04638897554365	2.57044557199556	1.62968074210345	1.8767484784917	2.29051701960244	2.2217221637208	2.68068185406777	3.79112046695833	2.98886705218415	6.50100346607687	3.74926974068236	4.35294347657412	2.65713656768258	1.28480429575148	1.81647899123398	2.23138971014419	3.76531807389762	2.58297381492622	0.443770566110271	2.89100989117857	2.30007584693767	2.74617545952568	2.41162062547315	8.03159628395804	3.49962137250907	1.36445034252447	1.79469373918273	1.33583657366208	3.51393826838418	3.6881931977408	0.196322030821076	1.47095246404133	2.60320196854801	2.93237012930532	4.74067438144319	2.19641472255674	1.96875844968814	3.33213051462568	4.10345282740757	2.71139157335201	3.78448068825753	2.8082862221282	1.87757221629185	3.55042939619481	4.12027842288692	5.20733055985379	6.03794407167809	6.60027749635428	9.02142771487635
WBGene00000225	0.202485102545199	0.217025808237635	0.784111287996826	0.986424606617066	0.771054791317594	0.277671784613233	0.238336762364649	0.660629307160087	0.498893137753008	0.41705162830718	1.3361832862872	1.10591312937131	1.57952406681513	1.63849128547276	1.39700985716411	1.42324898990627	7.00507816091662	0.720073651507405	0.620848955132354	0.415828131603772	0.104034815993364	0.567331184875431	0.53854828132962	2.1381718189797	2.68826346284865	0.876572236146245	5.76027747461085	1.16790426333535	0.13178435015245	3.2817709927296	0.759289932259072	1.80785814916382	0.136187145834216	0.169214149704789	0.786928395830981	1.6347550260043	2.59637891207132	2101.88363408235	0.643481978509869	1.55464985091693	2.67178136063254	1.06165361676222	1.81004481588735	4.32414642022854	1.10954123756193	0.942158705904531	1.40219697318277	1.93079136655717	2.43181246537385	2.39012123141927	0.940701628153052	1.24875375614462
WBGene00000226	0.670314666955185	0.630688484379418	1.16789154971099	1.54506426921818	0.597656312315315	0.56784437510145	0.646329606728985	1.11546090984061	1.53170021808706	3.1425784646132	1.32910276809558	2.1495432491426	0.774159068451309	1.1157043088291	0.983818472606486	2.15004583384247	2.35266151670176	1.54252076785497	1.22813030490095	1.75639034004383	0.844547577972327	0.577277383930645	0.738117311527072	6.19547455311231	1.16170957954543	1.32058263519829	3.84398498427979	42.0106123317938	0.143404122515411	1.70253127569473	3.13670518061823	2.84472971132796	0.348368672315889	2.92124204777175	2.56470321640636	4.36239297811983	1.65972521954303	0.0924357043890877	0.446459535522266	0.767817462667238	1.57796044019064	0.914793061229934	3.6389810776423	0.138006786055645	1.99306641422737	0.119141749710672	1.18562053481778	2.66899703423065	2.2925705601632	2.22711704757302	1.22874049009054	2.07881009245036
WBGene00000227	0.0490748310394314	0.000749220620281817	0.000555788383842475	0.00121231268589519	0.155686634216837	0.00223458843084238	0.0334327935581405	0.00997415217625908	0.0020432051844289	0.000351885719035221	0.049431033368008	0.05005587576718	0.0684257000168085	0.000150178374892497	3.22907024376109e-07	0.000119190161230341	1.83253471956525e-05	0.000466382779388309	0.0397361767425723	1.24055480717318e-06	0.00227557042111308	0.0358046588321647	0.000454630589417786	0.0419830279969646	6.4972309111386e-05	0.000206316939669164	0.052593424673513	0.000188577010836551	0.00816663984958129	0.0364648143808149	0.000218608994953294	0.136911126442017	1.76304230687976e-05	0.000289132275058646	5.25335267182948e-05	0.000507934838275398	0.0190245926166196	0.00564891229950884	6.09542449234261e-06	0.000158533369380675	0.0241400311108709	1.2000301386629e-05	0.000149653428907001	0.0174308103700769	0.0238139181105275	6.86032934851912e-07	0.0224350264755729	0.0156361863611788	0.0324241473660898	0.0546361248181401	0.0224973989940782	0.0186067184150972
WBGene00000228	0.0424693244109296	0.369750013306145	0.170022723885484	0.145689780985827	0.493908536702675	0.00516933577211258	0.118875710136298	0.102026868571356	0.00536004048004802	0.0610231218112369	0.332124290049769	0.0683247919619556	0.0193478570706245	0.278582565182464	0.0520793666161428	0.0865197663636693	0.106833843836971	0.153689426644387	0.044192625097561	0.102825266292718	0.00606684937107366	0.0291434110231518	0.0508359515336851	0.127607590117075	0.116892943153524	0.00747958323175924	0.000905794086472735	0.254372878531439	0.0118392147580305	0.0473552374348853	0.00954712056878996	0.620086802890469	0.00422013034553282	0.375909339065716	0.145011234793688	0.00650003648316588	0.0319942183154384	383.3984611548	0.000792214830591575	0.00186283570693073	0.104746960853033	0.102069270202246	0.0980242108078953	0.0137669971579535	0.158448095169769	0.0837194659515933	0.0583679294722287	0.0586211068390259	0.0428608833233856	0.543666397483557	0.0521087817769899	0.122203862394634
WBGene00000229	3.58323078667807	5.06682830554708	8.38443192037207	5.44827555766282	5.43100709837083	8.47124613831312	8.71600607979984	9.50446020441414	4.34253177834645	4.27425304829997	8.63245777192365	5.95146148666433	6.52199936996637	6.60065516131377	7.8090816276373	5.15736172980333	10.8753561313654	6.89436827168739	5.09480142657677	12.9881100646946	6.6725139060009	2585.18692594868	8.73930572203165	17.818364198771	5.85469466039543	11.065991851338	9.44868543740833	12.0770249722796	3.89459812280344	16.7847297498738	9.66996785560523	81.4644259695297	7.03932921780934	6.84398520824182	7.27674450510632	11.5611231610608	5.56867025397729	3.76567407429533	5.08400003946144	8.30086506958393	16.3205269873441	5.72436206782835	9.8636528535048	8.57134769134272	7.76337439188274	6.37751314770602	5.05986404112391	9.60445081929866	10.8248260587822	16.5878393362456	4.45017994406708	7.35209958773229
WBGene00000230	1.42542004870127	1.72429022782625	2.77468091783813	1.60072464671778	2.62216745603459	2.4046988055749	2.80955282901314	3.54698335670479	1.49561308784335	1.27898138147494	2.82344629968711	2.42364819195569	1.71672327806324	2.09641180208684	2.24820448556175	2.00263625374595	2.13077399245162	2.33258797643457	1.56388362196136	3.04054280338007	2.09700307927974	1069.1194344514	3.50423357834366	3.38718442891378	2.04927939176979	3.43136487615324	5.70521359786451	4.38525110294879	2.33702212596192	3.51742189885645	1.25325898688491	8.52089242374781	1.85965806466443	1.04511605173094	2.02005177800075	3.22522669918163	2.46117417106408	0.810069351868224	2.06570574710368	1.79725961884198	4.68807309230105	2.47204358077954	3.11844287529611	3.8308679334539	3.08165991608077	2.10786750006325	2.27082126567067	2.59394380383096	2.81712377791262	4.80674697780505	1.81435692253272	2.37661702181426
WBGene00000231	1.64417402144737	1.73660696247279	2.45379091795639	2.88543569261487	1.94687956349275	1.28796817367034	3.95067661180888	5.68668169675563	3.67815660621154	2.97020764388043	3.65307156174614	2.81096673426358	3.12780348915317	2.1253201486756	2.6262305594221	3.33612172304295	3.14829521689066	3.16258119175465	2.13708509633648	4.61289932902477	1.27269671592683	10.8000974306851	4.22096490832489	7.21522675494342	8.08713813211612	1.56460291239841	4.03577121447334	11.0102812395389	0.235559697116178	4.58134108872979	2.72935757329611	5.93970476659694	4.81005946210285	4.39048083750305	4.07885938945352	4.08814626967485	2.33208782485806	0.180736449992419	5.72417730708746	4.57814791086845	3.47535704566366	1.71198790264317	2.90809118261796	2.98699255776871	3.38909887551472	2.27138423455481	6.65865321148137	4.0843968652719	4.05034390104724	6.66434094673055	4.55918089625431	3.56773521764825
WBGene00000232	0.610195634702139	0.0946999489999344	5.30231470034129	1.69842124441986	2.57674206845196	1.02077025990579	2.46943937426921	1.27900975999449	0.837370265848578	1.79760298729975	3.87787729720619	2.34418384673997	0.250740613511884	2.02136594020171	3.34173600895762	0.896173334152607	4.31184828745444	0.822184700868034	0.802282986120775	1.35109968054009	1.33598950565713	0.051955410465606	0.895831146907644	3.70643653110856	1.35162686001588	1.94111349769396	0.793085283851688	3.79202319741059	5.18612371632151	3723.63927753093	2.0634211689825	2.60597101156557	4.76594010568393	3.68917521410836	1.64672412184692	3.53010841671068	5.98959049743156	1.96359830236015	0.917866385417195	0.954583084257576	5.20007899032689	9.30185019823251	4.70632229523121	1.57535579403271	6.56651109746991	5.05949528439051	5.37033395736927	4.63072815033104	15.2609906619971	1.55791788421321	1.32043053704015	1.27401354766054
WBGene00000233	0.0275436264376998	0.522555554925654	0.130046844357647	0.0441766279621508	0.10154080761365	0.065751688659631	0.0465820259513544	0.0190025938287741	0.0141188661271038	0.279130498234532	0.0388188360235355	0.0241268055026264	0.00318871271683329	0.0327016761366407	0.00232310449332635	1.29532557269609	0.00193204124870809	0.0407147647611898	0.11624776809484	0.0251241653001459	0.113004594554586	0.127415680354301	0.00599989386870167	0.00986303287943186	0.00125059584848308	0.00285088617629041	0.748745383746305	0.0162173710001217	0.275164315402215	0.0281461207137364	0.00678451323976713	0.343989979881173	0.00371684190041769	0.135974664739283	0.0526334982545987	0.0215191172350876	0.0142292973448041	0.00451721967225314	0.000822664750623061	0.0477480993223648	3.94881453263049	0.0382057945204895	0.0248835911046492	458.057688078283	0.0374239337056786	0.557166223181557	0.0928122978770407	0.0259189245921748	0.0122567879143447	0.0175951080272303	0.0189151544539291	0.0131580392929338
WBGene00000235	0.257723709882624	0.31521195792022	0.47150161691277	0.591455401908785	0.826626916526872	0.324574662635474	0.503623671095482	0.688722692368086	0.462797120158641	0.276054421601749	1.31785082367625	1.66747300283523	0.951493161358378	0.976638556808458	0.564815753227857	0.628946905012816	0.522941208947217	0.592688444378371	0.401279698786765	1.59977864223846	0.443699002233041	0.636259985194187	1.06417660839122	0.592224895586595	1.53567910679825	0.701037525559369	0.520686579095768	1.60614802814317	0.0816205695993497	1.02596896872745	0.06637134734579	1.88812954339888	0.714065896527693	1.67116896390191	0.287625800254514	0.503125766194463	0.53789646857542	0.483979209806177	0.86963029616948	0.32244058356764	0.52383403248965	0.620563157731107	0.509238243491533	1.57490193802386	1.01052789809185	0.190110316867391	1.43722754384621	1.75870172664563	0.940080435778868	6.44067621264779	1.04640495921755	0.547867295701686
WBGene00000236	0.759756254184695	0.694897998404661	0.933509399154517	0.530382144663013	0.953652677642755	0.75983048745694	1.04956120032438	0.416470887364299	0.799492439904794	0.887026987609534	0.757235534521777	1.16169153529569	1.48725472662527	0.979572085380322	2.30344982631945	0.764488582793731	1.274314411722	0.682316035452854	0.701946723195633	0.737281690303736	1.15045625388627	0.293951348435108	0.491528890512786	1.04783419934752	0.938630871803306	0.325462347835275	0.741086771303794	768.538874230767	0.0540065309231063	1.24772588191914	0.574353196756818	1.83775882193101	1.03908327636485	0.920847873677616	0.648396069630167	1.3314308580039	0.920572905500603	0.440690743997357	0.957787436431694	0.736010800646166	1.81462541862155	0.96270743167284	0.56665504126921	0.673012459561862	0.767885903500466	0.334689592879881	0.718734383809342	0.92582865531406	0.84671083027211	1.75750456552598	1.15535755051452	0.633248698956849
WBGene00000237	0.0268376806413177	0.0542132655361532	3.62102525323922	0.0276485965076045	0.162055059804199	0.0379803203324802	0.0640036986068085	0.0481696127295314	0.0826102599191187	0.0575588831014269	0.104194208860742	0.0432199445519244	0.0390897588963661	0.167027676615957	0.0218140206385573	0.0511450194339933	0.0270013922866969	0.0920616583951269	0.0800254307599603	0.0207250037977165	0.0277517526090837	673.170686527165	0.683757452412374	0.105342199925997	0.11651164755279	0.0228969710781695	0.7601675316068	0.368343432004755	0.0592468562485406	0.517023583241204	0.230262795723509	0.16343877771367	0.03242352717817	0.347863878537293	0.0312446724676722	0.121746063886785	0.0394367609326523	0.0544635099964275	0.0143953755749297	0.0680685208187818	0.062022323976702	0.196162676576231	0.0555961283931048	0.0400776421080403	0.0943579930523318	0.124849024557781	0.721825404873105	4.01402924510628	0.0525636516547525	0.29055647237867	0.104653289104571	0.0548629499671398
WBGene00000238	0.000325607339743812	0.00137631216270193	0.00639995517666482	0.00403656207031287	0.154425089705469	0.00381457743899401	0.0540840635159158	0.207177700645029	0.144634134029066	0.032416215211993	0.00607298931728683	0.00830426277336146	0.00671204855090006	0.0816334199545966	0.00027138429858472	0.00326989088933859	0.000605179362550883	0.00284956703501125	0.0202986342330537	0.000766807217003618	0.00497513442546841	0.00223587435643887	0.00244896207438387	195.213716032657	0.000142787304978676	0.0016864950292703	0.000476643855532962	0.00196794220907422	0.0082432725857006	0.000865324911581092	0.00552705472953109	0.00587740765196145	0.000918163250324751	0.00535208555737765	0.00163110522260754	0.00503060914257149	0.0136765606618027	0.00772049244886044	0.000898541250920243	0.0430924411094912	0.00208398482544284	0.021687042056232	0.00229076736239367	0.00647720157801216	0.0710132312860585	0.000595645608714569	0.017190443035033	0.0437966955603553	0.0171223217858369	0.619594652943475	0.331947921255641	0.695653357439217
WBGene00000239	0.00277618760061345	0.000192326804183006	0.00103411366297721	0.0152767982145742	0.0279606493164758	0.0196812443434117	0.010126797801507	0.0115557243078707	0.000117076846441322	0.000678779801621773	0.0125973357804454	0.000209611135615422	0.0197991741683223	0.000389213987335199	2.90540132084739e-05	0.000159670662457572	3.39566269237072e-05	0.000612662911483483	0.00482197464004359	0.00774536488030679	0.0203890653553707	0.00651349921561603	0.244005799119031	3.15888532169673e-05	0.0104077689780857	0.000107014031109015	126.836428365048	0.00012248044428718	0.00100818994083786	0.00569806941650707	0.000373232090941572	2.30487292417376	0.000166300496715314	0.000600014182230825	0.0310206895419101	0.0117350169149438	0.00359037428057933	0.0013406039188658	3.83693350574617e-05	0.0100567304974332	0.00295123773807448	0.00348215517035515	0.000149888718056471	0.00168714165186739	0.000340792457988412	4.22842512370006e-06	7.52663466666231e-05	0.00465253914716642	5.50485737404835e-05	0.00579177920450595	0.00349094544179551	0.00402605273248441
WBGene00000240	4.73819811346839e-06	8.568636902906e-05	0.0564207040108964	0.05404081014312	0.144766621229127	0.0998326884134993	0.0579341612990942	0.0370113880770283	3.2737528108554e-05	0.79136706683054	0.171157430932141	0.081047955202646	0.00028511398851516	0.0836873011667831	1.51805632777503e-07	0.0463502578165518	9.91778883899196e-07	6.63959842406572e-05	0.241799440520252	3.85532107684541e-07	0.000334666103266891	0.0313507879453771	0.0548678132992226	9.90189602972242e-07	0.0570686335007116	0.0990860747908915	0.0464553586838989	0.0460159470252811	0.000144920358566956	1.33490895739997e-05	9.77738753972976e-05	0.2410516072971	1.87738612616676e-05	0.232895163276872	0.100337346255665	4.07121640512753e-05	0.00159499621959458	0.000264916690982072	5.19425716965527e-06	1.0573907406988e-05	0.0225769736889075	0.0589708178746917	0.0423047933649308	0.000254828674290495	0.0851789611898153	5.21454803076331e-08	9.00080678814745e-06	0.0450154397139797	0.0567421399037158	0.0520280303237334	1.56820343205345e-05	6.49774945222387e-05
WBGene00000241	4.85643644225298	0.110231843653287	0.0307863381004349	0.0404147151751312	0.0465774096506376	7.60328904548089	8.17453010932073	31.2539152495282	9.03100950403999	25.2237313206813	0.125690859150785	0.0561389991204522	0.049116838277234	0.0204921359032557	0.0370811744931713	0.0186601363156317	0.216675997045171	7.59826777874378	2.31873878031454	6.18275628333046	3.89245280621392	0.102957723528624	2.85403787656757	0.0623384735489066	0.0354366107195663	0.0240576248064376	0.0526249135461296	0.0507257758321841	2.05705454341826	3.87180573514533	0.076301415340775	0.0731613368513559	2.26496316881753	2.03057505207359	6.7114369680414	0.0718569375215165	0.057024685982039	0.0224303706478614	0.0538281413527267	0.0742273587481584	0.0721374375086828	0.0376437693478422	0.0344639446190605	0.0413396110795948	0.118906654358381	0.0708132760818393	0.108053723179707	0.0691035234444002	0.0565832825192629	0.0353423911849608	0.0266740838738077	0.0525657442822924
WBGene00000242	1.22441008689398	0.575316250655093	0.0113928225824159	0.0330783751110839	0.00383968311130166	1244.51494601702	2.84933747009097	4.70903512994748	0.859129068908168	3.72151816082971	0.00691592149990796	0.0133541055013514	0.0700323195784448	0.00444859916695835	0.00208172893254911	0.0384252817893145	0.00350365449067093	2.0964676919359	0.766245387017772	2.24002860944372	0.902493605982596	0.0147189655453025	0.904453504505499	0.0119360081175445	0.0173591554809282	0.0325626277212191	0.00264939904469787	0.0142063561268439	0.933630178076971	2.9544613030988	0.0265300517846196	0.0326242627649439	1.89496239824646	1.42031135992328	1.02800078551852	0.0185508189177343	0.0613289803069645	0.0109877643681113	0.000231851026246861	0.024782047229252	0.0430913384344983	0.0334768805771734	0.00619194048629403	0.160110259984635	0.0154152647438996	0.00383452016674129	0.00433870455034343	0.00582063811274076	0.0148329851445884	0.0199171458307981	0.00244528402019798	0.0144768141181002
WBGene00000244	3.84772523081114	0.436507187757264	0.0101746266125092	0.015580032579404	0.0357907414554548	2.5886618512339	1.1984520777891	25.8165324942567	4.28350689557879	9.38501752702762	0.0174088531345886	0.020234796875335	0.0219360430893128	0.0400334848142866	0.0246246766419158	0.00621846562669695	0.00800251412860419	2.44572242419142	2.42186691943141	0.685616476661524	0.738806642767283	0.0150766772791817	1.33802728316283	0.0142651891002413	0	0.0420633038312125	0.00576306602957605	0.0504891767787557	0.964668832351402	15.6927200801732	0.0199885401094594	0.0244002673808877	1.96996328173998	1.07041621196515	2.86717061086926	0.0204062712523588	0.0581076881409868	0.0111963770316538	0.00616441860526427	0.029804381192971	0.0334634166233551	0.0230110696420073	0.0227818376314554	0.0159982706772007	0.0533375881014743	0.0108511935789365	0.0244753434190045	0.00968511259682482	0.0204749504103081	0.0192516447919433	0.0127967014719086	0.0240641660882604
WBGene00000245	0.10361668617488	0.118712439477604	0.315093413027566	0.266971862939506	1.14254910963762	0.173472288459529	0.0101978346513176	0.0946407759006638	0.126529385996887	0.133961605982567	0.281535967223057	0.389711785218052	0.346470997512698	0.165254723882235	0.321038043360076	0.346215373326634	0.0146284578284556	0.251721613387836	0.0292284843832343	0.249556459784557	0.143178039088698	0.10079111399701	0.427224958688605	0.118777709428566	0.152182818872056	0.173089584093996	0.239395012962324	0.550301714084848	0.621923359379493	0.371078362903622	0.0327637596949525	0.387815485945541	0.0190217098548632	0.0291591993759803	0.0231753233503228	0.0243271011048025	0.029501603434131	0.0141366580501588	0.157468416141451	0.0260468588671256	0.338103293856151	0.203638292705299	0.179703743571036	0.443306860644536	0.519524836581474	0.229625181920589	0.730300528468366	0.657716017885093	0.44678023136825	2.03862483031117	0.248928263019255	0.230167968608977
WBGene00000246	0.0795322941455069	0.00140422849843826	0.00172886105373294	0.000498272705134456	0.00685491196407558	205.134692139332	0.104900518157486	0.112695650315159	0.00293490023677029	0.000471341773849386	0.00233878127158679	0.00795185110823316	0.00319347638181592	0.000396470480670983	3.86116188021684e-05	0.00124366968890806	0.000105739307126617	0.00127210272382906	0.0161391707480921	0.000235127398418708	0.00145226901582131	0.000495039946424172	0.0632468171630053	0.000364385250980902	9.26183716751575e-05	0.000684577354567137	6.88543751209078e-05	0.000469664160660632	0.0053037214484147	0.166763763863151	0.00163864483704411	0.0054650942073121	0.000101561383118501	0.00145469268405668	0.000112817682158307	0.00057692919966585	0.0109950894909523	0.00510235447494416	8.87360304270912e-05	0.000120440606004805	0.000893408019432557	0.0435179961342977	0.00075077427195817	0.00339895424872042	0.000369505081352885	0.153405478395256	0.00733179519549148	0.00191422026495583	4.46051554050224e-05	0.0864113035602182	0.000303079917989367	0.00171819174985272
WBGene00000247	1.78559391698279	0.785880555743256	1.45271932629771	0.859154800488042	0.32319972323701	0.656713259611698	0.890085599741722	1.0173446123663	0.992479090037485	1.26982951591168	1.64746105808224	1.81738041954894	4.95679018028221	4.21799427093295	1.30163407295112	2.20939907116956	3.60925673569221	0.837770457582849	0.585183111818758	2.94487844678528	0.41608273356466	0.452547921652668	1.55118609471109	2.10909123206487	3.08990096246672	1.5052362690626	1.99805832701421	1547.67020769289	0.0927771708473699	2.21846594553694	1.50712480527359	3.11957331235919	2.20600532449597	0.983916142898983	1.09418516991513	2.72663526022687	1.78882899670269	2.30385108665139	2.91586067169876	1.63830620979468	2.05333601540994	1.16117389777705	1.00306361053404	1.93299427393187	1.9697352677106	0.601750865039679	2.51755302431308	2.44087757513694	2.62973876826569	5.02177104635173	4.51928491430447	1.22863243146932
WBGene00000248	0.412517479138479	0.242599010876086	1.74261512048391	1.6402963193875	1.14572344425407	0.281131043408591	0.112315373428637	1.08575533229334	0.725450700019579	0.408582619648031	7.59648002771374	4.05167701620891	12.5317341465283	6.45483468382791	8.84707248185798	9.36009629324135	3.75574800001547	0.639778390781194	0.479861785596843	0.615138360960374	0.412634372130228	1.26070363046127	6.48666809145254	16.602652523069	3.12813127515964	5.579832070834	11.7208870395049	4.09589491890434	2.19690412570833	1.41981557922426	2.45140521705768	2.32588208812236	1.01859627702156	0.202846761114664	0.155128078360288	12.3083270387851	9.05052061364808	15.1575972246078	9.91937336000615	7.53534558240756	2.39046846366189	2.16429042651224	2.45843710160134	1.6246948584469	2.47204091666889	2.38056222361161	3.85759264401202	10.057028462846	4.68659649745283	3.88994759428019	9.4781965572744	3.00644378291579
WBGene00000249	0.998458356245636	1.11409764698708	2.16070186193029	1.34685235823667	1.56842620643688	2.43833308618591	2.88445604529538	2.12884598423919	1.67997206922949	0.738691054536222	1.81717386822809	3.14573890694476	1.22722981647391	2.55381984998134	2.83936027133813	2.05526894617947	1.02994905377688	2.37765152155367	1.11585531222434	2.20615622885164	2.02652285885435	0.354185439999408	3.7278308897373	5.51664275403135	7.16065789420143	0.901797612515838	6.96095575803756	13.3364655645693	1.43280805993217	2.28106091430078	2.03024676292895	5.46173886922721	2.00393895881506	1.68291028224417	1.01951196796678	2.71297240219186	1.46506157457386	0.785363450457875	0.978405609931335	1.66077619070024	2.86853429178665	2.29768780254972	1.40736741888641	1.78510792651476	2.17747961656207	1.07262059988003	3.74408346285704	3.23898981479191	3.22212329343326	8.2253219119978	3.83659739843659	1.24782582518159
WBGene00000250	2.3863693551086e-05	0.000500361258718357	0.000532795187261585	0.08387109056418	0.122917249215849	0.000241280052883252	0.000211134866776654	0.0389405598661365	0.0472354973933768	3.21009750244263e-05	0.105901399435593	0.000363101833844687	0.00108568740471475	0.0841166858422436	1.79239962395313e-06	0.000231656885920367	0.0954103365162465	0.0822396264138743	0.00252214174572515	0.0471086636061221	0.000365929757809653	0.011917245099132	0.00172817522940422	0.0476331952058825	0.0575004488090113	0.000980938550274839	4.63556693194685e-05	0.0464377518280258	0.00270459311390333	0.0379298764621106	7.24578384751299e-05	0.000524154070588233	4.00164235883892e-06	0.000137800949509242	0.100404789337936	0.000381267760217485	0.00469566240890163	0.00553264134627934	1.47644935206598e-05	6.73362062842278e-06	0.000196719559529239	1.9984537153739e-05	0.000188290809552473	0.000803489645962832	0.0434861264649449	2.23045896765281e-05	0.0484859023080857	0.0290847002725566	1.73569501270503e-05	0.0863405964815477	7.56790617015395e-06	0.0321503605560386
WBGene00000251	1.22933019270779e-07	0.000188419474171922	6.93430615326092e-06	5.95112923204144e-07	0.000674885198485371	4.71855407719068e-07	1.64179630348601e-09	8.09824696663194e-05	4.49182327926414e-07	2.73473062859413e-05	0.000301645797514099	1.57641275246354e-06	0.000199230599771351	9.40121150445939e-07	7.42980346659804e-10	3.3288075249952e-05	1.43685953421389e-08	5.29795206124248e-05	0.000275822763212038	2.32412029779539e-09	7.15986678105655e-05	5.54955433475787e-06	1.68401378668081e-06	1.0176468318819e-08	7.96089808903224e-07	1.06136889410513e-07	1.52975263479041e-05	3.67693458173915e-05	8.20063569440056e-06	3.35322781209565e-08	1.26734496822165e-05	5.2055847222843e-05	8.35152135672051e-07	1.01588889090158e-05	7.5755865138069e-08	1.2821722580779e-06	0.00102695673575738	2.80843906269403e-05	3.33342392360305e-06	4.93592631708092e-06	2.98818018935135e-05	3.85335543469823e-11	1.2591310099769e-05	4.13198696949222e-05	6.29919526358305e-07	1.2118717492829e-08	5.21286971265382e-06	1.21577661324606e-05	3.83692091638661e-08	6.44233267641166e-05	6.33436750408683e-06	2.63250095604351e-06
WBGene00000252	7.94517634168363e-09	7.720081394065e-07	0.170846442527663	0.107093526015844	0.479222600540855	2.62731747392217e-10	1.55372419942059e-11	0.0736355201590151	0.0514555135814501	0.0424060774846297	0.0850586727695076	0.134719311179321	7.44572078526011e-06	0.107959484278029	3.86808414774858e-14	1.25804316960378e-06	8.16716316000163e-11	3.90984643385392e-07	0.185588430038703	1.97967076979403e-12	1.98607993982316e-06	0.118755868673246	2.31558059773113e-08	2.88452999603422e-12	8.89631364147577e-10	1.02397105378714e-09	0.0943027323279276	2.52006157319036e-08	5.31374430252876e-08	0.074632036475979	1.74584761513523e-07	0.134121062934591	3.77507283466325e-09	7.23849360077745e-08	6.04643678982428e-09	9.05343598664951e-09	0.000121591806254921	1.16863795110333e-06	1.80344140124985e-08	7.17932857672978e-08	0.0292966320928094	0.0764446401131744	0.129704626441388	1.16163220558992e-06	0.0855743295203749	5.44842934686913e-14	0.0484218479832006	0.0894834679495985	0.0268110165072908	0.111172565361354	8.35859121069148e-09	0.0375865739456741
WBGene00000253	1.30217245294205e-08	4.29930689076328e-06	2.43462085535044e-06	3.00283495329498e-07	0.00188240987355121	1.85845008817518e-07	5.57223604910466e-10	6.80823463735114e-07	1.40239060420734e-06	0.0220368405091817	0.000103888800396898	1.24873223317725e-07	7.54425632855168e-05	3.66764872337344e-06	3.77172136613172e-10	0.0318185711953605	4.05237509560885e-09	4.74677212022438e-06	0.000294609755988476	1.94415282996289e-10	9.03234914719336e-06	0.00732907735884487	1.89306881848726e-06	3.01297512651057e-09	0.0395998369045681	2.03237145806072e-07	3.36592888973561e-08	5.02701667890476e-07	7.96425773565864e-06	2.86458951650896e-08	2.26173601532544e-06	3.79308431180392e-05	2.65561503155096e-08	1.27616714328384e-06	1.38955403416741e-08	1.26263884133001e-07	0.000471981975468405	8.95284607616629e-06	4.14426404454017e-08	0.0357182670172198	1.65410313991911e-05	0.0165594716534292	1.03228337182229e-07	3.93059215860321e-05	0.0454999441594926	3.36771161125716e-13	0.0119413450338069	0.0191628337601602	1.80285338435538e-09	0.000104030298241845	4.60928922828921e-07	1.81498815122065e-06
WBGene00000254	0.133791935028446	0.142799894961723	0.259331095363594	0.192829950562416	0.920971581383926	0.019825557064425	0.166780242061456	0.291464110741158	0.149217671423913	0.127096023794339	0.376919790677709	0.312558987523761	0.204302280478138	0.258695744252393	0.093234293153535	0.264055662178104	0.216359563349295	0.0378120881396854	0.491636852711299	0.0792127399334771	0.322846610310428	0.340028302890136	0.161849882494991	0.349684113938327	0.448544401310757	0.390281670586206	0.253364112585522	0.417968645238438	0.0621381106041125	0.356329532660643	0.416331690287353	0.92508779436477	0.0356774724931514	0.0497708541499702	0.0238224948620432	0.353331329805168	0.0933627009271238	0.570864030977788	0.0129308076415371	0.0161776667084906	0.278007360677031	0.0459983289931403	0.177012169717648	0.574295931819547	0.27098455638241	0.0826798060315252	0.19614562622366	1039.49329813428	0.2413711845125	0.713558479053124	0.098294466269865	0.251244213287712
WBGene00000255	0.0208298326053499	0.00484590931577851	0.00165122827285942	0.000550501519855266	0.00415915558471935	0.000157116830918684	7.57904192264336e-05	0.696214123341482	0.0690247666205335	0.000508583350585774	0.00335685494847631	0.00140460446174921	0.000298640952769055	0.00241692146503375	0.000107355976448434	0.0801207464025742	0.000114724709043107	0.000699183664212918	0.747108430921696	5.09380907261313e-05	0.112766966222972	0.000357044691412076	1.29118856522213e-05	0.0526557874768017	0.000201881425789469	0.00150680514798032	0.000188987294186411	0.000811295704657644	0.000826912514606282	2.92749989751573e-05	0.0020758790546411	0.00119159705643732	0.000456928500278598	0.00216229521432243	0.000112844484365467	0.00059236206867711	0.000311696151836842	0.000614180135338659	0.000593476884216818	0.000216591566850196	0.000120288939036002	2.66919852508801e-05	0.00189926575097163	2.64168429938542e-05	0.000438530490153108	0.0011763300077109	0.000962934814709278	0.00105877164243972	0.0224886534908994	0.000906746683651013	0.000691931593180658	0.00056108358841573
WBGene00000256	0.0121556477921232	8.26787527687246e-07	0.056513816536919	0.0549938210275673	0.245504884860683	7.07240377367014e-09	2.45638819703315e-10	0.0692975252910572	6.48425220389844e-08	4.93443359854542e-06	0.042936772158024	0.106207694510869	5.92501735521714e-05	0.189255206141575	7.22884793132922e-12	0.0606643174694043	1.37720730741679e-09	3.78278121141492e-06	2.66069177953295e-05	1.03998194738046e-11	0.0664826409336759	78.178608271382	0.0361559521833404	0.0314687780389232	0.0379376874409869	5.29413617735331e-09	0.0955472860048919	1.7241717359582e-07	1.34642235319492e-07	0.0492298945204308	7.18398727979314e-07	0.0885334307875221	2.07402690322586e-08	0.236310893978478	1.6772450790838e-08	2.48965093953009e-08	0.233778382953439	7.09574679566088e-06	1.39700684964858e-07	6.72882766234221e-07	0.0412423745498862	2.28173013726442e-10	0.0430561034517381	6.53282714383645e-06	0.0865802895918414	0.0335556490849172	0.01135145441856	0.0459186809975386	0.0712546882582477	0.084036442829158	1.06751331235226e-07	0.0589224244378375
WBGene00000257	3.28397901446475e-06	0.054378633455847	0.000206750269998409	0.000337738629519576	0.00809908539929724	0.000552305440387358	1.93011078642819e-05	0.0331652550430319	0.00037936827504717	0.0577042426568303	0.0522796054544823	0.00027327132768842	0.000478538881913631	1.2826828342648e-05	1.65781374090004e-08	0.0347683333060725	4.93177378018303e-06	0.000101438684600982	0.245876710598727	2.41248676824827e-07	0.000776441209256878	79.4336402405654	0.000107366109116122	6.7405794333558e-08	1.01482823154503e-05	3.29994539393772e-05	0.034667666350074	4.72133282955402e-05	0.00173088617411671	5.29370989140767e-05	4.06064820898346e-05	0.0784947152274702	2.94193302538528e-06	8.05236744785341e-05	1.6305418007598e-05	0.000109679388733226	0.00634563574118541	0.00192286633293996	2.39458983702018e-06	0.000122543053120763	0.0165397885690989	0.0284861486442606	5.11794324556388e-05	0.00402588000559463	0.000109362169341157	3.80882955392442e-07	0.0602922562822166	4.46903977704464e-05	2.94879357998663e-06	0.000880853127654155	3.91286889957314e-06	0.000548414589018936
WBGene00000259	0.26310064878343	0.242906298996073	0.778152110282476	0.768248899041909	0.786644182265537	1.38798142536665	2.83840189583287	0.688691675186822	0.791763734112959	0.42485472001757	0.851176726037628	0.850767898715119	1.43065332751828	1.37043661339203	0.937848663840032	1.47048011598783	3.66169724303	0.718051665343986	0.453876777245584	1.27793784359596	0.333419370685609	1.37244085349615	1.10825495534505	2.62789241809763	1.10361266458322	0.844018187295022	1.55707431408002	1.91509704203434	0.868997155174107	2.28835333734079	2.49202281689949	2.21029425630246	2.07639732295172	1.717936077299	0.385189344334731	1.9123432986365	2.18296882427612	0.962969281817411	1.17229283688699	1.09558893232886	3.08018727202388	0.966575772251772	1.45696736861657	0.0905604596902413	2.98481197494658	1.16251821036264	3.41303449771578	2.95102061602509	1.7998197556154	2.01486157802668	1.66814218602853	2.13942771363148
WBGene00000262	0.163119138408413	3.45019810543803	1.13164602498022	0.0730840666378541	2.76661833307025	7.77232333815204	7.49668370586193	2963.96135562679	1.41683480938061	16.6156754015222	0.15887513451966	0.0640091483524594	0.0319990209256834	0.191276863508727	0.0387151484979059	0.157697159608931	0.0750838722902285	7.4114565241014	4.0606194259594	1.38713331103483	0.389449364673928	0.061656396597847	0.20272696495931	0.0453297741943708	0.128982679320846	0.0193960328272103	0.107047113591309	0.441976667958222	0.0299746987019203	0.158009689124812	0.0247376058946806	0.163786587801138	0.0213167958622544	0.0224195502183848	0.126236081539612	0.0865743837940227	0.200568279283879	0.0243140969572744	0.0624090419598749	0.352010638858575	0.212995290306703	0.385677002838103	0.0828496441674793	0.239431483271965	0.0815964330420828	0.01783812179561	0.0286090736841414	0.0666863532650338	0.0640523207636817	0.098169044714084	0.106727014897062	0.0288129046094514
WBGene00000263	1299.16260712877	1358.11764646475	2277.40389104169	2264.70425417204	2115.24929752009	2930.56507663666	2713.71170825182	1811.24519103416	1825.80837498456	1345.64773406274	2262.23078967298	2289.05880016685	1426.46523542027	2276.59299123262	2553.61268633235	1523.8942061421	2114.72964445765	1720.46014989252	2144.23114840746	2231.01246717713	2347.00180567125	942.200998152974	2813.26399999317	2176.53346860227	2395.16266701897	2230.66724188637	2545.92992023563	2273.98417341663	2929.48918565955	2090.28023512243	2514.27116394923	2722.53257439399	2191.19985961963	2885.95633973036	2396.09478079275	2488.03594453302	1819.0057523852	1853.3641258739	2686.26914092181	3162.13502541076	2625.2176445049	2393.86190574192	2389.71552711052	2219.14704487966	2662.58411672057	2826.3772275494	2855.05370869484	2389.06580640028	2356.00978564999	2223.09798459413	2168.16452096533	2615.24643133129
WBGene00000264	92.5483646306808	0.0387689828461731	0.00244929502473836	0.00138571760987815	0.0890251011515322	0.000960223631640548	0.0270996348242525	0.0212474416048645	0.000991085278393468	0.0142084655030423	0.00526568548232895	0.00360927792677258	0.0411380347097631	0.000932127434963082	8.20506013882201e-05	0.0225422424560351	0.0442026502512134	0.00205849955003757	0.216342927890417	0.00016904329642971	0.00194109339401458	0.0404248007316494	0.00100663840880164	0.0211293581975546	0.0552869623752193	0.00143451258540039	0.000178797088316136	0.032835424614036	0.00518301796231368	0.0272598823904539	0.00139804629217349	0.0381606766446273	0.000434071640280491	0.00180580058419458	0.0459832063181275	0.0333495264436272	0.00715273150560752	0.00475940679086015	0.000402670361141747	0.00231148488962665	0.0119323723693671	0.0100432872008173	0.104518576044451	0.0062978807698016	0.0321802998988591	9.93416100239546e-05	0.00718019967033704	0.0458414077431881	0.0181225060092805	0.0728627057968693	0.000359677706092788	0.0291106731415312
WBGene00000265	7.87099363433863e-09	4.41012471947609e-07	0.0682270974408825	1.11952468904195e-07	0.000840113095489729	5.47355978187697e-06	1.49594841992794e-08	0.0456047869157655	1.01781131577077e-06	1.10919149891608e-07	1.51450046802815e-05	3.3331955132105e-07	5.90401022786093e-05	1.635774951242e-07	0.0310607683096471	1.30928797723567e-08	0.0746419145941383	9.77980587466776e-07	0.000421371564036584	0.0376594713428366	0.123029944915383	0.0533633640115345	8.64496392491435e-07	1.36427277702405e-10	1.37943163242929e-08	5.63188637447617e-07	1.02758447012528e-08	1.27757045534404e-07	1.7330484310169e-05	1.70427857503429e-06	1.30779249815709e-07	0.106597738578125	1.50601092037854e-09	9.58301221218252e-08	1.5599113480421e-08	0.145658202457675	0.000551161115476921	8.00148693481981e-05	4.19402681776103e-11	2.40254010057506e-14	0.0172915900689659	3.7866822486318e-09	0.0333949733387136	7.34447188194326e-05	2.75987324100255e-07	1.28941655510667e-12	5.06444837278947e-07	7.5135720955107e-07	2.70216098029147e-10	0.0235175907518449	0.0201453259599717	6.88474931999676e-06
WBGene00000266	0.501072333583262	0.15616078493786	0.197323914592521	0.0725039497715143	0.128811998698193	0.177832172835426	0.242466317075448	0.442367226564958	0.428269915281038	0.541699786064084	0.238534710906066	0.211393636323521	0.314434502714859	0.376928103744092	0.0776330441654188	0.591980842454847	0.1432909838323	0.410519703386447	0.422999667289271	0.0902416013827166	0.17505025587997	0.31122534250034	0.148798777101226	0.241983180547365	0.332299725849732	0.318849913000824	0.258161526914631	0.297895389694337	0.0268810030692653	871.355136130781	0.0127924907769079	0.323221599342088	0.0105093260642639	0.192055171315522	0.267556434760142	0.248212264100582	0.460295154033693	0.296963374082777	0.0967456717661794	0.0914604320550255	0.128232079061163	0.121272847789338	0.199779187759262	0.181901048592399	0.297151124075708	0.0743565384969482	0.126359849297091	0.352183094682071	0.215544549304069	0.569084450330243	0.34376207001893	0.149844793420745
WBGene00000267	2.31841932752415e-05	0.000644230708480094	0.0215838542528311	0.488134466880246	0.0775539986106426	0.00709675381358453	0.000126073341380585	0.000654817784318001	4.63104545970595e-05	0.00511822812553247	0.00356665518536368	0.000581971046361611	0.00328287183085882	0.0348567397254442	2.6204906386973e-05	0.017056027781023	0.036236321544136	0.218484840933899	0.00364711125358732	2.9185417255156e-05	0.000358134206738733	0.000203038069964458	3.48343526628118e-05	0.000754584878938312	0.0219296507445348	3.42491116183253e-05	6.71111230121565e-06	0.00028068711740534	2.03519346289726e-05	0.835066399804824	0.0072953499500181	0.124397865557492	8.02725140967095e-05	0.000362869172979874	9.49282109071457e-05	0.0001917421138415	0.00520956406872954	0.00184159042047247	1.3026722963849e-06	7.82423320790431e-06	0.000567076834715552	0.00026019494888588	0.015068373543445	0.0858579464207419	0.000383038142426978	6.69188932602329e-07	0.013441451961855	0.000248404586657071	2.98971337867084e-05	0.00878851195260604	0.011917657340023	0.00028123378489716
WBGene00000268	1.36118813620593	0.0194437926747275	0.192938749982671	0.22486763862917	0.24315200218851	0.20022044951855	0.14147197178965	0.960080074276542	0.816991234949156	0.53769183017372	1.06407830772845	0.221769679878931	1.68311052173526	0.377478022057976	0.148091870845459	0.810434316039388	0.459064857309825	0.427649202753443	0.285239173639714	0.396564948331685	0.0294076446039881	0.16396952641322	0.210182727300787	0.301169253636376	0.296176878085395	0.0430437404549769	0.307574420903538	0.268489145261698	0.662535554454206	1534.44408288832	0.300923841668107	0.543357744492321	0.0325662284287383	0.371025243307048	0.475787009255823	0.362763070847278	0.0609748265843738	0.0348009989680028	0.146527343048699	2.36436630711292	0.249486439078948	0.282336840878107	0.173385795290486	0.0291854011213087	0.185781974140231	0.141475040242133	0.72432509487283	0.422188150956205	0.160735968862251	0.550194076240769	0.107341631469842	0.181088352484672
WBGene00000269	0.131904701429232	0.0188190075030319	0.341383049285809	0.51213497369362	0.282708530760987	0.382043611884466	0.698370291750915	0.295047996717405	0.208971776510387	0.266467921138166	0.340356925034028	0.360305317018914	0.49030328460986	0.454137635978373	0.193442577021166	0.666926756868549	0.981595048105816	0.292404505234257	0.265000672947739	0.185148397143106	0.193818515032303	0.183420957300605	0.528921793714102	0.456738155794988	1.57549909962297	0.263417814543664	0.408195614126693	1.4070691909941	0.631704093521562	14.1399390869472	0.72967891142358	0.582710445325049	0.0309300251498867	0.385614937933511	0.0336492428332872	0.23821539941395	0.492908686168917	2.3076939508328	0.306485777717978	0.34448629000835	0.222521648882271	0.219469805806208	0.169869319566256	1.52629750521258	0.241928686116255	0.195032752567896	0.584044410873269	0.76371287929748	0.443580737494582	2.18607406043126	0.353506994283726	0.413430785646751
WBGene00000270	0.109134917452525	0.0851666158077025	0.144982933214467	0.247692594454196	0.170902179477046	0.00621744863601825	0.102879748626728	0.167823728535254	0.1212103934954	0.0340039982306251	0.358079231691717	0.252691348633439	0.103518291036681	0.211008779300964	0.133294468362237	0.195969254598071	0.261152617936343	0.0916241012169402	0.0168065346001455	0.0161824086084226	0.0113216127489705	0.212950344031208	0.0460307127774639	0.233820580910697	0.148082736981152	0.0156660367200903	0.124910690234387	0.130502255059456	0.0216471165155043	0.130559556389103	0.0262986400884148	0.174706040315986	0.0202072609753477	0.0269882309531879	0.0162068782654288	0.130898128666025	0.908824135143787	0.0153880489042275	0.0888728787101838	0.0908977213683299	0.243174304653454	0.15165923113909	0.117338753000856	392.136737303993	0.248492127460889	0.112302962605241	0.404411460515438	0.285645694320485	0.119797502917376	0.202976027863848	0.232031230147523	0.168613683613421
WBGene00000271	0.0450750894293602	0.0129109641130594	0.0308751513771324	0.277275661280513	0.631976594105006	0.0199679325129421	0.133159531777816	0.205544471683495	0.263686838907739	0.18066351215472	0.432804360444595	0.388731547410354	0.440440056924322	0.32555576940241	0.0577367864700737	0.19483018563549	0.54307572945599	0.261981232324293	0.360292501200855	0.0149673103441611	0.0191599045178948	0.533692761821829	0.1557804719751	0.491783803854874	0.205477078947213	0.0168437184956243	0.171581173630213	0.234676160618485	0.0411301556997699	0.591174611237741	0.0293933385300887	0.458769033453324	1.14928528741088	0.0493401744346292	0.0238981684539852	0.288024277842266	0.0534609820563983	0.580235471441452	0.108490730631668	0.149512970379225	0.356160154993899	0.072818623240882	0.122101113456666	0.0253098132391815	0.556482189888133	0.246513828058407	0.326914762984676	0.40634988000724	0.161156181894566	0.483726047201984	0.151631320594037	0.229058334916498
WBGene00000272	3.00014875105941e-07	7.85530572983035e-06	3.13900122413139e-05	1.50493036196985e-05	0	1.81267332605715e-08	6.61464485931778e-07	2.53196419980186e-06	9.64382474382739e-06	1.11335180761175e-05	0.00027088350263972	5.34295254764628e-06	0.000148680946092915	2.14510380569641e-06	4.60851139217904e-09	3.62472346783078e-05	1.40541154238472e-07	6.98112910897227e-05	0.00145151816261207	1.32846672876536e-06	2.70218874339166e-05	9.5360594502696e-06	5.46031571632668e-08	3.4124000915527e-08	9.12282920577371e-07	1.6604698593973e-06	9.29149236473049e-08	6.26831959045917e-09	0.000116899859777974	1.76050038141266e-05	6.26455348741946e-06	3.02816352656946e-05	1.32607807151962e-06	1.2469065666339e-05	4.36912911687052e-06	8.37614083236668e-06	8.25044032281396e-05	0.000126331269966253	5.92414795649964e-09	4.1323346853442e-07	4.38485269583849e-05	1.28037741587066e-08	3.22696109191626e-06	0.00075632456802008	5.10924258678115e-06	1.06350535824775e-08	4.06920348632054e-10	1.12037122180482e-05	3.16269339764086e-07	2.76471976329838e-05	8.30892752356795e-08	1.0177669347806e-05
WBGene00000273	0.0335266906247452	0.0352385883887145	1.27213320953875e-07	5.34476950849576e-08	0.000177316891876358	1.77990966810543e-09	4.81553885674872e-12	6.48607663763968e-08	1.77962899246734e-08	1.43638709792657e-07	0.0307289796672687	8.05255470614144e-10	0.0382384641472253	7.48021316764213e-08	1.61726090109337e-12	148.391148893032	6.88152675898699e-11	0.0247294623729502	2.84645232425417e-05	1.65089583324967e-13	2.56972254066038e-06	0.016938113621386	0.0161618985797843	0.0227052515540177	0.0844017259891899	0.074284105860432	1.26326256511151e-07	6.50074003014607e-08	5.13143599470344e-07	0.0170470120929281	6.35084882527751e-08	1.6652837020865e-05	6.58428691986045e-10	3.77853313544879e-08	2.08564208603242e-10	2.50033678359329e-09	8.693858101224e-05	1.9822297476876e-06	1.90916568598991e-09	1.14768434926849e-07	0.0159507143053112	6.73491227500584e-13	0.0192524606682268	7.40079420440233e-06	0.040989072590531	0.0580928436427037	0.0077544837821572	6.80748806079628e-09	4.59356597873849e-11	0.00505381872342873	3.2022514718401e-08	1.40336089954447e-07
WBGene00000274	0.302809168555179	0.040474349861183	0.51389816283356	0.693294412281821	0.650210053230889	0.0627375455881794	0.0500354291526655	0.961568113668069	0.824498354879203	0.341362630830083	1.30339513100952	0.827802905402572	1.35522147721964	0.0792547355857563	0.384741088894984	1.2165378197105	1.61653023599471	1.01758701574736	0.0920171430818294	0.913476223508187	0.0609070745810833	1.20800742202184	0.829735543212022	2.19008531863368	0.903355486336663	0.0551218330908792	1.80006337355579	1.74397297925687	2.17780094593904	1.17284306026063	1.88188527061143	2.45382344351576	0.13967213578937	0.154968000856356	0.959198055640058	1.68440035839526	0.0781763265762447	1100.13765339773	0.038047193854161	0.629351477877937	0.836839527707558	0.341035718509439	1.37440559588699	0.076217140302781	1.23326776434373	0.691750267591406	0.37672376756545	0.94231274581936	1.04376961827938	1.34623412735236	0.548822450471655	0.92871253780995
WBGene00000275	2.80062816210841e-06	9.2070537928821e-06	4.92681266027291e-05	0.000419756063413377	0.0061002240059938	0.000156474278094425	7.06209092427737e-06	4.05321167880406e-05	0.000277198305174912	1.31989809622454e-05	0.000239037793591387	5.33633790584634e-05	0.000441005365440003	2.30793414521607e-06	2.05339982813058e-10	5.04668626647382e-05	1.3881655306638e-06	0.000121234126343003	0.00594617127193583	2.07825338948309e-09	0.000206474418136059	2.29170372020623e-05	6.5850482081848e-05	1.33803082254028e-09	2.87320825336056e-07	1.79148076820164e-05	1.88576122978552e-07	4.06262072665621e-06	0.000986876007599533	0.000250423350604044	2.51964329639406e-06	4.34688682916066e-05	2.11294893811066e-08	8.81634161399204e-06	1.41946195942222e-06	2.67343035823284e-05	0.00555998359766851	0.00218447385950069	3.45357162724687e-07	1.37813044386305e-05	0.000122811374656165	1.27564739621657e-06	4.86295214147779e-06	0.00183484509787533	3.60090710508867e-05	1.57720433649773e-08	0.000464251583599765	1.7113464209187e-05	5.77260913713237e-07	0.000559882779447511	8.54432277542785e-08	0.000286820177452152
WBGene00000276	0.714109505055197	0.430688307837912	0.858575709745459	0.793559489122978	1.02991130673392	0.616396775922567	0.664860138300066	0.902966235818305	0.782120528129584	0.37365567557824	1.33014830713734	1.53663487114436	0.502535411379281	1.34040764505599	0.705686059485722	0.909178143929777	0.434799619738767	1.59719742183288	0.606042550809012	2.18711902853871	0.539759700878367	595.727325424357	0.994904596432762	0.564421916721002	1.34516988233615	0.803576147850921	0.813195571956799	0.788083988601436	0.149321928772511	1.48509240688649	0.781451947799546	1.19232171751772	0.1219005537536	1.87433718906526	0.822189770579414	0.711625382011431	0.0861057813851237	0.0827920974200042	0.505683790927497	1.09227221346417	1.37278430235379	0.765303065622428	1.3583695410919	0.85040908410786	1.02174915665996	0.450949800367733	0.952616855792232	0.960356246613177	0.695328812147564	0.86527496975899	2.02130949641671	0.931955419850119
WBGene00000277	5279.31946015749	6264.76429444932	15379.9964295677	13174.4257153125	9174.85289980304	7227.47186758092	7885.19074205746	7841.10883517333	6491.12315506087	8118.5427293462	5745.41582630246	5352.02342589021	4856.52834497829	9468.83067336245	12803.9808350843	18253.6474643122	12621.1086901159	6700.74422058188	10027.060289153	5851.5332856756	11459.8812035567	1317.76880889814	11190.1431309141	5270.28596350663	8198.31899494435	12466.5362002962	6627.84406752267	7791.79853859412	8931.40364763735	9382.1684198305	8279.76749976138	4009.15812086486	6012.25023233378	6547.65260114609	7792.88411508279	5825.95174942936	5214.94256901783	8754.22855519129	7707.45761220969	6957.15025212608	6479.96050528282	12156.719917487	8782.5938602076	8220.0259065185	7755.35587032762	8803.07559121941	8136.35061043029	8542.4865331341	8484.1409217981	5377.26908584026	3392.44426548136	5046.05374078795
WBGene00000279	0.00459815348848459	0.213278491383757	0.38555818303845	0.919485988189692	1.48731145265434	0.308639500342091	0.747137110086147	0.0156920594086043	0.0360440435943794	0.0234598967910868	4.16674963446443	2.32207259993691	0.0125693079937313	0.19046104568231	0.128403724053204	1.80505726158207	0.639953527445494	0.21297684239233	0.027764813809134	0.0798879215035119	0.0183304962960808	0.0522105728827979	0.0405478130895048	0.0220510734459904	0.0334753297639232	0.00556317373733266	0.192430831536292	0.555627113609201	0.0333074003209465	5.67342260201875	0.0167288449647303	0.0919808729087362	0.0106703940115201	0.0245960566629685	0.095895757450393	0.0763749965657226	0.485549540452501	0.249356166483267	0.132671794024071	0.00870405146826332	0.0345685648422464	0.0546979681592903	0.45757818170142	0.821856946248167	0.0224322171322347	0.0405154916275973	0.0609888199437636	0.0579886843670386	0.0323758403237936	0.0214643258284159	749.603157545526	0.121040912958688
WBGene00000280	0.00366964675977782	0.175894908192143	0.109166037008549	0.0212562649085417	1.32025239946149	0.416301833839902	1.20771258533475	0.086601780438145	0.0408802415394054	0.0211237700390332	0.982206724195855	1.18119677883703	0.924777304599655	0.134808341193772	0.0185127821347562	0.391939104696345	0.831631022899131	0.0589145133037678	0.569719345382602	0.153859418300437	0.689614312110327	0.90753372568063	0.130838316576605	0.0809051293153785	0.013977677636076	0.901671001315902	0.266802617423975	0.130544246063133	0.0491291155342992	2433.58427577496	0.320955210488571	0.0294870132392859	0.504558886159175	0.730645975066508	0.122591100431884	0.0332650034821326	2.85973060466395	0.364541431476523	0.00515091267971186	0.116950734860077	0.0996068839425346	0.146030665125603	1.09420777406433	0.020842649461791	0.721722665703664	1.05697968927451	0.34621661214517	0.111909481951677	1.13197390941449	0.0523387601494267	0.0268384562155993	3.02540549159557
WBGene00000281	1.50384623803044	0.434093573838877	1.18605545531959	2.38383594214338	0.225652611588688	1.40379866250097	1.04256133144771	1.14805701640029	1.25882120272981	0.843454377013921	2.33588911124952	2.86372071171623	4.68020254923535	0.619923110903723	0.71082409527302	0.654941150231894	0.807559843246189	0.500426167584378	0.993933228566609	0.833356178208841	1.29071827218146	0.0547878887946606	0.843640997872496	3.96346680179547	8.00886693976654	0.775130597310799	1.392445842937	2.13464629889396	1.85892421974076	0.971009012994308	1.37122485275032	0.454168196507769	3.66268905582625	0.16607522749005	0.606232796919704	4.9357278380492	4.6577310774836	2.35297119361308	23.7758735560787	1.51335095536232	6.9951345122226	1.53039582825953	3.82782570087091	2.35794900081244	3.14752304012274	3.56644302156695	0.97796555531367	1.81839327636906	4.64720648208132	3.39247976612434	0.587560408097383	2.17728863211636
WBGene00000282	0.343210930623542	0.180417451652233	1.73702981393994	2.06705812770506	0.772130146264594	0.207987716332553	0.158762285791785	0.136405027481664	0.290112734141777	0.957000276140136	0.867083846352379	0.420478271734984	0.483644467764968	1.14180531928514	0.320327563263417	0.0969962772549569	0.174925684889548	0.189438848849549	0.195704914501244	0.271363959751948	0.205258184151351	0.120912442303262	0.433049655482838	0.418275432819406	0.142637187808652	0.769673890216292	0.206779400892195	0.540709856693109	0.45142538416945	0.948616046198229	0.349180308293974	1.79070173998737	0.806063993110223	0.530871649259271	0.215090342341835	0.776868420916768	0.630886908457883	0.450361146387371	0.217720215890538	0.889756443182196	1.25523564860776	0.324962070681512	0.459604527777088	0.295060868108266	0.568157911642975	0.324562835531634	0.221559447402566	0.29860440873619	0.769926399331562	0.514403570029879	0.215042209314274	0.411585947399828
WBGene00000283	0.01023564322148	0.0305177663325871	0.0306710844761422	0.00260474802331467	0.00658591225601942	0.0689003775191828	0.0255983438388516	0.0062398201288396	0.00152396309283524	0.0478990236138952	0.0108451513522643	0.0718513420701095	0.00611642303649589	0.0516858281329557	0.00760212738329762	0.0511245042246784	0.000865238767643874	0.0042320611019958	0.0138187477207494	0.000853784695277516	450.164317827008	0.00194078935000663	0.0143616029189482	0.00101740789870532	0.00179038841239405	0.0380525850931234	0.0154533974883507	0.060523013213384	0.00702360681020944	0.0304873122332944	3.22614446411989	0.00311336390849537	0.00175606390983527	0.00461037953447783	0.0026178015720885	0.0510771157880939	0.0157273081657598	0.00812762315694977	0.000201933554107872	0.0341470193456672	0.00991571742857856	0.0343461168988115	0.0257464098073754	0.00709171230554835	0.616488230866743	0.0356334725828197	0.0185387396896212	0.0325109901008182	0.98265514593942	0.0482361475802131	0.000896438547952488	0.00280179550108352
WBGene00000284	0.623133840920433	0.439249587639727	2.00956791863901	1.04275185108848	1.24525296814261	1.01259185722427	0.757381746690348	2.06603659646194	0.715653467196229	1.951627911167	2.06592122295866	2.12245236481746	2.80793230691142	0.545948956054432	0.11744385012661	0.481969790955424	2.66962085125335	2.68215790179773	0.317423641310694	0.930610403300701	0.701847386545514	0.104045905680898	9.29126940682628	2.85596396631866	3.00671721896163	0.137515808132929	0.919555828784444	0.559790344599791	2.78835929665799	7.96380010004756	1.48062151179174	2.93855697449791	0.91115934030277	2.73644180936386	0.637301211014611	1.06880194695538	3.24112850671961	1.29314819594112	12.7233916452941	0.846940108362457	1.45799317463573	0.984832971871212	0.525331346759487	1.72386401367337	2.10192570799116	1.31239876995052	3.44771258529533	5.41682334456491	2.43572176018647	5.08491882508939	0.618202259043325	1.41709380798809
WBGene00000285	0.0314983276554085	0.0332316742488122	0.0280435954067502	0.00494151109201902	0.0225737340094194	0.126666143370419	0.127051633392721	0.0971532506475536	0.0261172819921291	0.0959549535628229	0.0114164507423238	0.00445544719909028	0.00664575736227485	0.009795164946306	0.014939899111296	0.0225196422145667	0.501273919086093	0.348499105798342	0.0761606418588639	0.0425267420983838	0.231685392210172	0.0116551613660096	0.0549704900398706	0.0187094219747691	0.0030927820392324	0.00516545753379033	0.359603370217382	1.90171665274102	0.0116556318479587	0.512264620735158	0.172781625332498	1.48560321647533	0.0128746881085779	0.131408380746349	0.0662725295944998	0.0119044575412828	3.77601173509135	0.786284980300893	0.0247993631219465	0.0193322799777724	0.0373284522313604	0.0125376324371365	0.0190884460360832	0.00898158310454153	0.00707478414676901	0.00462669068975245	0.00262929900414337	0.00204515772600545	0.0128492054069586	0.0166170909305169	0.0127416713345549	0.00804249249285031
WBGene00000286	0.0473849623276818	0.234531004236543	0.854101960493005	0.124186256537581	0.0728933938516386	0.210484411870549	0.18930437280413	61.9333853890151	0.0849489036831226	0.0721461969164472	0.192198374422805	0.462107174133263	1.16536102981302	1.39078670622003	2.45657213107092	3.32989143984341	0.0249322037385317	0.143557535807212	0.0472887797524742	0.580659293229489	0.675178009049507	0.086999089146794	1.5607874712012	2.62666789722479	2.51628274204364	0.15608432550742	0.212784143376312	0.165487033786122	0.0554016838153716	0.143693128093053	0.595169505273836	0.11217643536013	0.0775839201094368	0.392893439936839	0.408714277019765	2.63803818245762	0.541868830979179	0.036800631090284	0.442433694727585	0.594576966357812	0.138798559404733	0.244376925816581	8.77337697644691	0.192756278014671	0.257533390922991	0.114749128479577	0.797955315176168	0.179642675500666	0.117061144701472	2.61722785363391	0.336209219685365	1.4788288183581
WBGene00000287	0.00567841029154946	0.00124422591377755	0.0240321825282533	0.00311271566716541	0.0281097849280074	0.00495449362857111	0.00143323094478977	0.0907007577035325	0.143534464154441	0.0032204180189688	0.0291990966555147	0.0173753515695924	0.00262797805945566	0.00376213447174515	0.0140467654653546	0.112864487771453	0.00180543306315759	0.00137547699825942	0.0800077410177813	0.0486371008048893	0.00216708699997868	0.00840480388114443	0	0.0102372947318338	0.00138741294990513	0.00219973196481782	0.00232159028754154	0.0127404033184786	0.000478481341825334	1.00247503972724e-05	627.154080972893	0.103045499224783	0.00210605836713649	0.0021007257448567	0.00267949017305317	0.37846986360572	0.0014721775702107	0.00299832262670322	0.000425801204311213	0.00440881420960844	0.00481034222852053	0.136372868726389	0.00294943469456914	0.00477257266140295	0.00177317711761068	0.00087157236858489	0.000396130038845644	0.0326701226623191	0.00948760064311126	0.0349570226344463	0.00770611097212427	0.00512292832954756
WBGene00000288	1.81226918820023	5.66188367419322	1.24267635308391	1.57019512744541	4.88129389019374	5.33550947276879	4.31959594594229	4.30559022988866	1.0829889353811	0.798995398897252	2.20001458106454	3.83965918257829	2.67598043313831	1.85069844189571	2.19635374213745	2.33488940951809	1.50562002951209	7.42313929407181	7.64711150508023	3.56235492989343	2.57521250131999	0.0429790495451364	1.76533529054121	2.05497473090487	0.507779270147562	3.94371575862214	2.85472697063021	0.203987859274037	4.15711060635639	1.73842247185463	1.13834823263063	1.47620396932905	4.21567640273794	2.28716939897273	0.772338118110907	3.01450253038956	6.16037997413747	0.6993186744753	0.913179687409885	1.4651946203899	4.74373382249266	2.2729777202057	1.92925317960659	1981.17318569207	3.26202526413834	2.42912140869888	1.00941273860801	8.81989758946341	7.83824669845858	1.13514692686733	0.335786412394666	2.7006627162001
WBGene00000289	1.35307600279894	0.590966972886658	3.84733626771407	7.55619987501291	0.630791686845441	0.693390847050425	0.325026341212037	2.3290582412561	1.29397813652973	1.30816930258971	2.26439275747624	5.67921832053861	3.00118585257812	2.55864980625717	0.347802978074766	2.04966301967383	3.73134089200589	0.531916748946652	1.03797407610785	0.7697637958534	2.5832282255446	1.22284432682683	3.67969777141307	4.37170472552962	0.373262396572408	0.948064001215606	4.34197438557892	1.99963446140683	3.71646471727045	3.27653535612799	0.138886730566676	1.21426109950195	0.143296376370886	3.56679378304111	0.141558401644697	7.49642815717669	2.31383618059165	1.33540712480169	2.57447698546123	1.37215446634696	1.51957007909544	1.75372298952879	3.53038316464386	1.82535077284921	2.44051849374894	6.50886273242408	3.89447965696777	3.6339321283921	3.67927388018378	4.40025771738293	13.663415692991	1.2535805145258
WBGene00000292	0.492794167427101	0.444156453230161	1.22646384591744	0.970156057627452	1.10420382133861	0.868205592245581	1.12622087454767	1.42156893361422	1.0610930525303	0.5495854315217	3.39358023125358	1.69047690985011	3.45511430771437	2.36753355524175	2.67295530298043	3.00043199202049	5.48861877419509	1.01380958752924	1.41599301730158	1.13628587907507	0.601861438710927	1.94341899723422	1.69876637311368	3.76844843561665	3.8329391818265	2.58717186369657	6.52073296316585	2.40684014279397	0.775308380657022	1.51221768732961	1.53131619792022	2.15921053431306	0.135889640909475	0.661352054862493	0.724153032674788	2.91542534742277	3.11677322295147	5.78995411945901	2.24909399167912	1.81233954879295	1.2858883614835	0.982041662505666	0.833219827269669	1.48256502876585	1.48645419353137	0.792149550559772	2.16125096265057	4.87297121721265	1.79285216105809	3.65240937383388	3.3764718820205	1.93507806232276
WBGene00000293	1236.22397506035	1771.74180476341	2146.56246295117	2320.22817704934	2259.28836532776	2387.65084189281	2404.10230250693	1829.4374530255	1883.15682943053	1528.44057947272	3672.74979265218	3225.77104509115	2976.67627996825	2832.13741879448	3173.62082719502	2531.83306778969	2929.27823157097	2126.64989031008	2160.40330655804	3285.91028904565	2280.20374428921	874.315527541056	2529.91832069123	2920.65313459811	2217.75127056151	2696.21487432562	2210.32203275814	2275.60085847951	2789.19478678145	2205.39832601114	2646.92309904395	2461.34411820177	2721.80649728276	2629.90360848059	2431.78708848105	2914.6131112911	2908.28129463663	2275.59052788871	3459.06376997094	2602.38789580476	2296.0168673611	2505.64194310435	2534.79011769595	2160.81263719044	2900.63556270366	2578.77842756787	2630.47523331319	3110.12658365989	2662.22540565036	2662.90780987459	4254.17530975387	2980.1997064377
WBGene00000294	0.0644665537706878	4.09789299746727	0.171503717242978	0.177614728310419	0.35703482383985	0.0959869220767769	0.110982362168914	0.197905056983838	0.243423371420095	0.111815571242572	0.468922133088414	0.188784742041301	0.425339008583509	0.153990519008345	0.0757349535372393	0.334846232006821	0.00989793678831205	0.1498893491835	0.164053278861886	0.0454792634156381	0.19512015194558	0.239814346059234	0.279831074936622	0.144414482012662	0.281635391942915	0.0919478431368074	0.146182321351909	0.303928838658497	0.0372290810019423	0.239415110531845	0.227145381074467	4.00689740102374	0.15540985902208	0.165913044689097	0.0946458530172421	0.181206326603868	12.7604072850673	0.692830653079124	0.146418880344503	0.158474956737654	0.128366988006282	0.12699897408675	0.161755965831065	0.405779721214989	0.230246544347901	0.0577718980569149	0.113284379716525	0.33425442397086	0.18615973118303	0.743207224474414	0.197738934971676	0.146571688470207
WBGene00000295	0.0114746914215224	0.0364874995374963	0.0471981051461744	0.0409870557921206	0.155646603193789	0.0278828954417415	0.0583379569842118	0.0204208409874947	0.187711392105209	0.028684092820255	0.058504009859799	0.199287223915704	0.109928676791745	0.0437208724393967	0.00870530234023644	0.106037129670746	0.509330254854593	0.0512610239460139	0.0984737260315184	0.0893689819927035	0.126501777868059	0.997450908537707	1.16650928008765	0.0233557046154597	0.0359915306272559	0.049827580803922	2.75552722345443	0.0247577829248584	0.0284431450668496	0.0487822230599488	0.0349342458622147	20.1056627760384	0.016149587714587	0.0277975488453149	0.0185937722238298	0.0104841909500146	0.0142705673985428	0.0229537495605731	0.0199288487113019	0.0672132393154491	0.0330908340813248	2.96173436809009	12.4606121002729	0.0180989813150545	0.0441516511268911	0.00502971639412151	0.0124135091391308	0.0301863534215417	0.0126408630054122	0.0319814223018922	0.144460504527127	0.0186460812303263
WBGene00000296	0.000141805011403282	0.00211357793667576	0.0101464172192664	0.00104051052382445	0	0.00452241626344536	0.0109573905331413	0.00220202915714628	0.00636426074756072	0.000799406083209984	0.00654241103853464	0.0062974774659219	0.0021748895046017	0.000697881399471203	0.000110080948620229	6.56195634768794e-05	0.00018019427164579	0.0124162172303429	0.0730066790311346	0.000172832322610769	0.00281626303535536	0.000931085892615288	0.914579650157231	0.000578822451440721	0.000112819475697862	0.000136017739282656	0.000166209502189578	0.000655206483446771	0.0152399577035997	0.000472489723431051	0.00600697794593005	0.00638166025693079	0.0643746558522535	0.00084267002561904	0.000208933360334085	0.000690764495764309	0.00256373007199394	0.00469660490349169	0.000139942647949491	0.000280602120747141	0.00383283864158258	0.00362304935605566	0.00024147044832589	0.00520511952853206	0.000230408744499616	2.66404925698522e-05	0.00254674821128141	0.00247009141936438	0.000207676698486694	0.00883818284421519	0.000242786566329133	0.00559700145366541
WBGene00000298	9.26904358834363e-06	9.71818089697872e-05	0.000416810155393378	0.041976692108689	0.00575499632446233	0.0217856331945012	0.0256186624498058	0.00673450031842025	0.0205291401608704	9.26763017841386e-05	0.00178079195366435	0.00906292414011129	0.0168105072573034	0.028949937784458	1.15818632397755e-06	0.0151258330208054	7.56175647427585e-06	0.000455307630231594	0.0538155712182833	4.17761281942234e-06	0.0225886495183788	0.0044044296356303	0.287491508484627	3.23957412910451e-06	0.011840423617316	2.91095296985493e-05	0.395418963577514	0.000226788709027887	0.000349622914813462	0.00684222702535263	0.000182058662159847	0.30612332572858	3.56217508998029e-05	0.000253813057283744	0.0221534356231744	4.70051230523583e-05	0.00200884229274788	0.000513925649100836	4.2238241242503e-06	3.00372006763464e-05	0.00354621579835064	7.12754563222587e-06	0.0176836447047011	0.000232218575448864	0.000215831550389958	5.23054486510811e-07	0.0133100145285918	0.0048762000192499	0.0056345803542181	0.00962487652591663	0.00416693188213401	0.000110412817820197
WBGene00000301	0.000643934355555324	0.0117023965947124	0.0108590578977602	0.00708073367830417	0.00398043129487912	0.00590703379932089	0.00493971356631075	0.0199128301001176	0.00172572617627118	0	0.00786791271866525	0.084637721782477	0.0023211831883849	0.0464474905965706	0.000112633837971439	0.00269053283181723	0.00291386570737478	0.054211922952386	0.320315690339811	0.000639085133618394	0.00335252446580607	0.0321835381014825	0.00133982385280541	0.222941982275638	0.000764214391190273	0.00451431060096481	0.07601729972384	0.0176580672222384	0.0105548732604705	0.00285649242982887	0.00311855156667318	816.267658636299	0.000145722980563826	0.00528243132363128	0.000627738988234718	0.0459841560958542	0.00573788801032305	0.00813254370052443	0.000358912211818304	0.00218657670473166	0.0160076272119048	0.0173091289916619	0.0234746435313757	0.00387920027926131	0.0294078195881678	0.00112831367704313	0.0108400360064853	0.0180892802583387	0.0175789939779786	0.0434488167822087	0.0282044051740093	0.0136843735167521
WBGene00000302	3.15664389080624e-08	3.65602167081733e-10	9.64841968363503e-08	1.67364068219408e-09	2.92661826013027e-06	7.89137778329835e-11	4.67533084384685e-13	1.8696661519329e-08	1.14202394776428e-08	2.15698368593656e-10	6.39645189094132e-07	1.4396708481758e-10	2.13537047855614e-06	3.0221631961706e-10	2.2295033603162e-16	4.81527228242995e-12	2.36434576400913e-10	8.10843443372495e-10	7.0440015712228e-06	2.82993086476926e-14	8.39405727753564e-07	3.63390616033961e-09	2.63703128046887e-11	2.14712053411e-17	2.99258311187111e-14	7.9560076860685e-09	2.91431458681183e-14	1.08169975165092e-10	1.29281378890223e-06	0.000592125312836744	1.82966241589507e-09	4.81444725786229e-09	3.3296885459447e-14	2.93832839151009e-09	1.82345921716056e-08	3.01019613988811e-09	0.000130845987825337	1.20283368251012e-05	1.00394292406344e-13	3.87217700084961e-10	8.61365998373232e-07	1.9992965958414e-08	3.35292900677296e-10	2.6090461666957e-06	1.33776373866076e-07	1.3933006345047e-16	2.17719958046585e-09	1.73217488508707e-12	1.36673188609052e-08	8.6478906085902e-06	1.52896790511512e-13	3.14636670986788e-08
WBGene00000308	0.258719467064179	0.0380752234201585	0.0201344955343374	0.0600011666375483	0.111573211939559	0.220130252982436	0.0634568785696946	0.0207427620252627	0.041767748645964	0.0425016297779872	0.134810049627492	0.149236047446475	0.0775740703702126	0.0618911919550661	0.111575711405252	0.0353298336492075	0.0399232157905859	0.030409677273305	0.0378018337337732	0.0843845444333279	0.0950976425013957	0.0128271595192138	0.88049566226061	0.0670147588777795	0.0666200814013588	0.0322018050078276	0.0956086939837547	0.895991212622209	0.0449528115532674	0.0407721834112564	0.137259582485895	0.159152015831626	0.0934821234795709	0.124686778687099	0.078331887077556	0.198348619643938	0.0338098504015558	0.0957912591444311	0.101643900713065	0.101834557710579	0.0778924644903538	0.146501297439003	0.151220252248512	0.100511758591412	0.0661179746171464	0.151230450385157	0.101972232001929	0.244303652282644	0.141098747948629	1.16462713414749	0.353042875364653	0.370033982620383
WBGene00000366	2.1507271097308	1.53978130047852	5.01364892792798	5.09219514683577	3.80147062547686	4.08049618932367	2.44229718205141	4.04143289575574	4.34382061582373	3.75549514818235	3.91391646613142	4.70608129190729	8.46372309374355	5.74361053803677	3.42496687034664	4.98278566502816	10.5878994087172	4.11787647696961	3.4310694577637	3.53045173164802	5.91638052183361	3.61650473750012	6.10473037609858	35.2289099260064	5.19903590052525	1.80617878469212	15.2382259899811	14.6736555679298	3.35217377556133	8.45074291626355	5.5748686512541	7.58083366904107	8.042843710504	3.83965668833915	4.91090896612852	19.3553406007835	8.34363671090222	28.1955007355793	2.66151066185616	5.47881566217653	6.09498296886329	4.17817702168545	4.58300418494862	4.78524880470159	7.03558038789852	5.96450247165403	6.84038980382494	8.33328289418378	8.76094030524256	10.4284279839947	3.63797047157319	9.08404689745763
WBGene00000367	0.390520696583069	1.82003636351295	0.386885636399961	0.296222683344008	0.326349688015551	0.138196323081468	1.19901025452725	2.59999122943648	1.70874908465074	1.16514054067327	1.54200138232938	2.80811823563773	0.520483166125215	1.13587384699357	1.56932992691192	40.8479383482047	7.64385812815666	1.13795477829291	1.06613829780785	0.548584627111762	0.81089302872316	0.0479111984358996	6.14328221762079	4.54522679718079	9.84226298702464	0.263916688222159	4274.02466706807	2.57112354826257	0.17196533659882	2.63853142049409	2.1941108780101	0.247954138305414	0.304072843748377	2.19316108852699	1.24127410461659	0.558060094417466	8.56988807618504	5.22059679387606	0.298940022152208	0.421724959676385	2.1582823904878	1.79192342827509	1.5517502972576	0.157905043738664	1.43665993675944	0.642929838382661	1.81953893620822	1.27934743742988	0.526046846024044	1.09530486649134	1.19576611782047	4.40765398033386
WBGene00000368	0.763183869372091	0.763383078574334	2.09882487527606	2.82302272882162	1.43770109040754	1.0980093471749	1.02738656942783	1.76896620380698	1.09479261482752	0.859378076640266	2.05028832903709	3.27932417802967	1.53229074335389	3.03126664865113	1.93029297819154	2.12007647609097	7.08942656428007	1.55245049084033	0.746531604983561	1.17375150003805	1.36139086820582	0.147355591989882	2.22727168841319	7.46615289115802	2.06823423192047	1.01099648005	2.85727429052305	4.93543161667736	1.36394161902973	5.74104317819489	1.61615424055354	2.59745023954016	4.39231809773684	1.45184841147028	1.54396011986484	2.51500328093511	15.3642831548229	4.74523129238217	0.545735506508981	1.36595328629141	6.71508797630803	1.87652297655059	2.64887637449793	2.36792964919897	2.48908847040673	2.06964282991069	1.54911155820416	2.31316597130721	2.971357931514	2960.83204154492	4.06842909840593	2.43119846640091
WBGene00000369	1.48090710308119	2.41286443688604	3.25609913144605	2.24093000827321	2.38951185079122	2.12883948859459	3.0917640248315	4.86032187995796	3.22728166404209	1.33939990305818	2.45414104091416	3.23767686698538	4.33575374492193	3.41182879758871	3.08076434954167	3.14790392938927	1.9862843300925	2.02426580109757	1.27579253524652	4.76723918128924	1.95312530568482	774.659501646508	3.89871183783759	5.38565381365101	8.76387392660246	3.24238947701578	5.75705500982986	9.36453239202263	0.202332550313872	5.74024668156264	2.11137141845835	6.92153391076596	3.56018054457203	2.94258323843723	0.199741196699627	5.60151332853833	3.10951550386075	3.01354190172186	3.36130937532086	4.2515608367013	3.0169721332472	2.99841038304827	2.18821552012814	2.89353327599943	3.26501263819538	3.48290751474756	3.95809493279455	4.81595025663197	3.0329026936075	7.77840136753496	4.16760313895594	3.05033676637837
WBGene00000370	0.016593317715731	0.0522154947807704	0.026042096712414	0.0237493256227868	0.0104634658339487	0.0917084456340488	0.133258623000715	0.0123751150119946	0.123742514991397	0.0233111968686375	0.138298746898874	0.0352818321621479	0.0394972495848733	0.0606374169905798	4.38323558438358e-05	0.000428352127899011	0.000100468634706561	0.0247195084363621	0.0101513517949819	0.0404302134963514	0.108364507822933	0.0261410913897811	0.116807264073635	7.41414818918979e-05	0.0246303326118534	0.000512434354481	0.0207941586051917	0.0211652919074946	0.24534324949789	0.292392126644649	0.0933592526307571	0.0357041996204572	0.000407000748790648	0.251720877229382	0.0882635366450814	0.0305024845301737	0.68664022991722	0.00225671644660798	0.00011367811081762	0.0445178830410764	0.0296556998243705	0.0211242100131628	0.0466641047411759	0.00149747698850971	0.0410365718766123	0.0216184666326614	0.0601322515968648	0.0116066855521341	0.0245648671025386	0.210798686109222	0.016657613331618	0.0673291307035213
WBGene00000371	1254.9957019412	1484.53139887385	2305.66589947522	2273.77975389344	2304.58879373096	2894.6611217024	2812.7245678638	1706.12661497404	1811.85368234818	1463.55337322726	2464.24512496575	2326.30246462638	1992.25977163607	2087.58552417308	2388.37276602822	1438.36301568802	1969.12956783035	1998.60530398549	2440.41188493282	2162.4338819041	2344.41553136865	934.116053114022	2214.7292459561	2136.86326300122	1812.42301212051	1994.76331587652	2329.22508826572	2346.65713478592	2979.47549759807	1891.39024190813	2770.12655476776	2674.5606362584	2512.52139612986	3013.54611841961	2335.07412806014	2698.54672508611	1801.95912426704	1991.21254757423	1816.50395450179	2281.72975444066	2338.5307419501	2408.68778882129	2136.88466282178	2658.22026938504	2524.95726624375	2419.50317659008	2302.6485038329	1990.86157184537	2121.86149870882	2152.7807820866	2563.83778424538	2666.29242805301
WBGene00000372	0.000301892577341093	0.000383522825164188	0.000223015264729184	0.000120760633818617	0.00171468447061024	0.000473489521116436	0	0.000640239336135861	0.000729653514627068	0	0	0	0	0.0009280970232511	4.68597955438839e-05	0	0.000124818358074284	0.000978309183026883	0.0066271142482987	0.00168295924564267	0.00136093223839469	6.04840452362429e-05	0	0.000166767959251116	0.00514688620220189	0.000642995455539149	2.59237708120806e-06	0.00129238123111047	0.0022014911747348	0.000543183286987715	0.00106742323766434	0.00393965061880415	0.00245235342083335	0.00247827472009051	0.00450612396295646	0.00201197453887142	0.00436103262950478	0.00223930667476224	0	7.05939644510097e-05	0.000171550503940752	6.51127445008374e-06	0.000625176249444361	2.38130373372082e-05	1.5588864257971e-05	1.16265369981323e-06	3.6063311666013e-05	0	0.00254584672981416	0.000678998987182037	0.00102516320194716	0.00051058721692406
WBGene00000373	0.0233118422930255	0.000112234389379856	0.000245862135073396	0.000207587598243259	0.000926144372384078	9.49566670607464e-06	5.49219821221665e-06	0.000932146098645097	0.000107194190030221	0.0407286303506312	0.13124246566476	0.0015648972197759	1.02745200399057e-05	3.2416128092955e-05	0.0310795571551494	0.00014029474632009	1.75326925052823e-05	0.000661557416594618	0.00227778419079115	5.14114523225846e-05	0.000113876439976718	0.0223203281229385	1.94093426434802e-06	1.7023607714611e-05	0	4.6147197060054e-05	6.9020526814468e-05	0.000126285890516992	0.00114953803493217	1.23109621070614e-05	0.000198391649134047	0.00122583611077277	0.000204538745864809	0.000348707564750501	1.51245758445813e-05	0.000187131832215677	0.00142575057121573	0.000106063702192946	1.38024290590145e-06	1.68388150063396e-08	0.000109210334274114	5.28414046242722e-07	0.0532025518297007	0.000260155927423751	5.81604340265031e-05	0.000111737770330213	0.108546067239744	0.0731478523586872	2.03983272149024e-05	0.134208167286505	8.14123109367481e-05	0.0577451037258852
WBGene00000374	0.807087015927776	2.50234612944148	2.76607421727271	2.74511087676431	2.19541958022641	3.8405488914186	2.25710150956155	2.32757450528615	1.8427518624277	1.77922469180281	1.4050765204956	2.9220366708399	0.92976873548801	1.9459104798644	2.56502644715127	1.4153423256098	3.01618234182071	2.72098104355803	1.67097960766708	1.5232925593848	1.55167650755776	0.656573735444226	1.66026416907208	1.60372128872892	2.75227670303057	1.7025892993542	2.18744120375285	3.70679586856716	0.136739486521801	2.36190747443003	1.72374753772545	1.91351893646238	2.1361194459129	0.131633763126113	2.11116741131633	2.76769979489486	1.4491004778111	3.48326418579657	1.68557593180396	2.15414947272961	1.93367187808889	2.51426996422338	2.07961663177396	2.10049037411611	1.41400171284353	1.23248836698502	1.32460082993492	2.18433850746195	2.98266925217889	2.31707418620495	1.97579052183932	1.40357613819359
WBGene00000375	3.79033344163996e-07	1.45346732316015e-06	3.42499110556519e-06	2.10058798331606e-07	2.23344593405332e-05	1.26157251795699e-08	3.99467476424583e-08	2.17736537338645e-06	3.76522307746292e-05	5.2883912423169e-06	3.47101844719516e-05	1.07851161132855e-06	3.74611565247074e-06	2.7067530437861e-07	9.56148978401204e-12	3.12190120851398e-06	1.78872363194626e-08	1.78082647085117e-05	0.000144093959307921	4.23192185263016e-10	7.86888239622343e-06	5.09668500230867e-07	1.40866773509868e-06	1.60250510447253e-10	2.185301131504e-08	2.14191016641667e-07	2.23970495865094e-08	5.77521428793994e-07	2.79609335496101e-06	9.21709774667167e-06	5.64921469664332e-07	2.49730298840129e-06	3.17748939621663e-08	7.1897404541791e-07	3.82525142175368e-07	1.26966034069559e-06	0.000379693095570706	4.8878744499162e-05	2.1932116439283e-08	1.43533001602411e-05	6.051232891487e-06	4.94302900235685e-09	4.95139383187349e-07	1.63979134667969e-05	2.92661786913466e-06	1.47057543758943e-10	2.19257131569339e-06	3.11377459665603e-07	1.47134137581704e-08	1.26666663823525e-05	2.56590234791991e-08	9.3930811061672e-07
WBGene00000376	1.20093873333956	3748.09778915454	2.76992415645639	1.38904597563401	1.81939092051388	0.779362853751535	1.57415823449642	8.8034271478969	1.82990049635764	1.60697601159826	2.687361886679	2.68014835428936	1.82408436332925	3.13229059506052	1.67276851100266	3.53650408403029	4.99484740263234	1.94620065826368	2.02409687302162	2.25986829597923	1.51512585717643	1.03127679829074	2.28909296892834	8.15706844013034	2.3826406620481	1.5711252872322	2.40417775932713	3.12115795382436	1.95064912481341	3.95319146164377	2.9976844761169	4.21556595148215	3.6133732309733	0.291229185685481	2.00560613870492	4.31619812191824	1.61367502045024	1.38652115794127	2.27170189572165	2.11151343663354	1.56077599092098	3.35805491821849	2.50465906427941	2.45638279708057	3.07256731024382	1.46299030008097	2.78987705371002	2.14700480099793	2.37797445638507	4.45035004458519	3.70109642578916	3.25526631140785
WBGene00000377	0.784588919205395	1.23978053455932	2.22329224727268	2.07215613701285	2.07150049423082	1.38637829300657	1.64907856766078	1.69232373156173	1.6109356615911	0.997983987245437	12.0550591109121	3.27487523461458	8.66952279652693	5.65739081229718	4.66738090173616	6.81058133474208	11.2883860871405	2.3444448320375	1.49509575147091	1.6461765886119	1.74368152605763	10.332762198986	2.71199104148046	5.71605141915786	7.19632761345001	3.53893140532851	5.99263375807497	3.61567666067178	1.52329747813195	2.7995172998608	3.14580765770691	3.52284383546355	1.64174482051346	1.62885023746336	1.97899987443978	6.99295745237653	5.7868719469409	13.4404145429485	4.99231992976891	4.11684578595106	3.03096076055245	1.53491275833174	2.37782246631702	2.11293801354979	2.83306814680933	1.4466987062639	3.00491095031113	5.08541934610382	2.79101420761496	4.43563385183968	3.47859654878014	2.41719187381228
WBGene00000378	0.655519250598374	0.89769412540127	1.43810734494475	1.04067754535543	1.43881951063145	1.12697315974471	0.952697428199813	1.40861895835414	0.935771796951042	0.777091850610248	6.27301477327945	2.30623940825672	6.12689370324422	4.03851020083039	2.86864871077148	4.8542900164229	16.4226756413306	1.24062374730257	1.04443548970711	1.46527340132157	2.02338009440297	2.37226756985495	2.09228528121964	4.82006611153932	7.39609328456029	4.13384121006979	4.17342201215915	2.8757342555832	1.73676598305448	2.28895817235376	2.03167868961146	3.5311064434933	0.177069017169203	1.87618460678565	1.07057715009172	5.1465413572219	5.0825729697439	7.57319959170403	4.13385902162167	3.50194691569035	2.36436760835969	1.26049021664951	1.57809098782065	0.181130105617725	2.12417263969726	0.944073830735444	2.72439576719035	4.42762219482587	1.7051057365306	4.02624225278774	2.33696822474629	2.04708530590683
WBGene00000379	0.601975027186748	1.3695616776094	1.56269439474193	1.33402092452995	1.40130163875039	0.613746644701443	1.12764191280339	1.65022570616335	1.32766224363967	1.09996828614663	4.97841876640148	2.31263703955628	5.37414566675147	3.59740851967807	2.47703950673452	4.52947217252721	11.9744412978955	1.79433199983882	1.50658794124104	1.6321257185663	2.20543276139671	3.80651466927603	2.6076187962378	4.60717785303575	4.01234618312124	2.74308202035506	4.11376886807687	3.38117066894752	0.983041863210497	2.29193717661889	1.26401778310916	3.49273886455005	0.192949962005004	1.59245019718247	1.04970525244266	5.23531196732492	3.8167402570279	15.5238504259316	2.80445374226766	2.78245657050671	2.44793930251786	1.53019064531102	1.78302473215304	2.84854483843962	2.13706719931241	0.775935500471183	3.61811123326042	3.36536298693348	1.94766058508427	4.83043268289111	2.34615409865763	1.90716717044092
WBGene00000380	1.74606698948954	21.3897627610094	3.17438490584297	2.78827152587984	6.50821806398067	3.15937580526932	2.99938082021131	3.43500218469948	2.09681096543177	2.00986165489858	11.6465437514383	4.49303574537354	8.33902770107613	6.36767362136206	3.89180162127309	6.0135487755302	13.4010887524759	4.07497087821442	3.08513793187177	8.12127107982639	2.45354357895591	1364.76493343508	3.5172251126949	7.23906273095616	9.87662585866118	5.52167755772377	5.99665172778455	4.26574314836402	2.82681601906589	4.4814742251389	2.7090075748917	5.48842442590387	2.51872371060286	2.98922421323476	1.90630946968966	7.03489271514214	5.76972659593158	9.69060442503968	5.03567764139542	4.18237609163083	4.26445557647666	2.87702230195792	3.31385159483907	2.58725228879411	3.46157194378459	2.12668522287797	3.19038560658812	5.44771646240497	3.63109988419288	8.119271161394	4.49520926230676	3.67061374782123
WBGene00000381	1.08381721955574	1.2239764822539	1.86025422113886	1.79782209061632	1.66952883526887	1.79394533803265	2.1222091719594	2.4934948099939	2.05148717698445	1.26523789911169	8.09964937639476	2.85937378475843	7.90909088178751	4.79974004722516	3.54413039703209	6.59038927423039	16.0732665582598	1.98347030829801	1.70399550021155	2.40591804677062	2.04074587140057	3.57584487711495	3.88260532844976	6.6926519482589	8.79415724962994	3.75955957495374	4.63091437611954	4.72273448620112	1.38651459924896	2.96105187483103	1.48507731322273	5.04588949014509	3.11904234743044	1.96323263784275	2.15908679253051	5.14875955017009	5.62866855573045	13.2021259212758	4.78517589408451	4.81550604550445	2.67629921837966	2.13611423685692	2.2192161740333	1.08548637927502	2.33273690801546	1.40512805985815	3.61730596708766	4.78138705162526	2.27733149847091	5.28989857155612	3.7159256716573	2.57449596928961
WBGene00000382	0.0242187091790112	0.0904940151273323	0.127847277140833	0.0671946257450819	0.181309602075208	0.00302289234621497	0.103055022162232	0.108706514814451	0.0985339635798558	0.0807475832342281	0.172451427581151	0.21872799746804	0.212117099636186	0.114356057130764	0.0530242718784441	0.00372777439694988	0.00237277481379026	0.187098971943317	0.0183315694618689	0.0520924897492247	0.00529536472964037	111.707423870487	0.0686960916649263	0.0944157756982653	0.153913986379889	0.0045170830637992	0.156627511917729	0.193106480459323	0.00844466566727114	0.160350906307835	0.00396169343358402	0.441300050993516	0.46297342879199	0.00595020162139294	0.109244068466599	0.249715338469611	0.0177406498800373	0.00880109450919652	0.000761143963012955	0.0822222153272048	0.087178745996406	0.0270002319423855	0.060406887484884	0.360728151290811	0.112766384521246	0.000480470943173683	0.157387270772842	0.169366346513832	0.077639786790547	0.403231563435153	0.0706033828504837	0.131752354134344
WBGene00000383	0.0613773262883508	0.0162279182942086	0.191575431003377	0.119472186443577	0.0449810923035581	0.0163677085641914	0.0863397899435957	0.123101081328032	0.150071339851001	0.0938576051722006	0.311934545285798	0.243925576156083	1.07919881195833	0.292661140228669	0.0800985846532949	0.375434619223842	0.688252696703163	0.258722798963359	0.594266397618914	0.0139117931747019	0.097487022472012	0.387874201216773	0.153620753290236	0.60091868622885	0.171965989248243	0.0248089915741705	0.565041107467968	0.346826557537344	0.0341860351356679	0.350691716457155	0.0306862762219964	0.454540521216906	0.0300958635635547	0.0367886523883419	0.190728636652475	0.39983087309708	0.756738718299303	0.888902191148078	0.150692136092785	0.148545291346724	0.350888989428881	0.0946184442764163	0.166343110583734	0.0199645582427531	0.300934536208621	0.0677133671956547	0.181143756810579	0.42938030462271	0.176428792419187	0.855326597171154	0.28396701887176	0.60162035037875
WBGene00000386	0.0569774587223845	0.00724721528701014	0.178760958706347	0.112377191491241	0.299313927202153	0.00772039786885865	0.00628902669014845	0.0890130806025121	0.0546616909042093	0.0344969992781835	0.184015104567968	0.133924781813644	0.253761622970814	0.161893418471841	0.0844480487094645	0.123605079919097	0.106893051365367	0.0746700383413563	0.564841157509535	0.00271339858672989	0.00841179948964484	0.270797478065228	0.0091350811464834	0.107524954047437	0.00830034950478902	0.00981106389941362	0.0029999419604375	0.0500912070653056	0.0197616784719106	0.254801361851014	0.0125717076055172	0.184097400942764	0.00864126228351095	0.0154804421488181	0.204531632227923	0.0727595072978671	0.54971634679527	0.0189010938725855	0.0736481055796561	0.0509727144040772	0.0987195287776644	0.0296198404854716	0.0545118271804428	0.010742975880561	0.12099663299054	0.0688487818444676	0.116536605302441	501.215293765503	0.0704221156365036	0.256369361326316	0.0608160075565866	0.0603862699945671
WBGene00000387	0.00335792314560113	0.00967748751232863	0.0263963641467812	0.00978105470223423	0.0239921977668485	0.0219181101259953	0.0116786507066346	0.00295391952870923	0.0173693003831294	0.00699773703489851	0.0117482054856801	0.0206894536205955	0.173572863152145	0.00529302014395811	0.00297175734746469	0.186914921953543	0.00432992453810798	0.101457227679526	0.0422775206337226	0.214822911686259	0.00921002615727521	0.00940002810008984	0.0119729431184926	0.00493425680521233	0.575306030226386	0.00815043652032988	0.931534933019608	0.00336805073305465	0.0262018135488689	0.00847890713899192	0.0106912611571651	0.0189169741724911	0.00240166130891521	0.0164579342872285	0.00436308987436387	0.007961952714939	0.0453289894963062	0.0163616091436457	0.0135436288519519	0.00280104446509518	0.00687831781379432	0.00144528973971323	0.0071534871360273	0.0339533459009021	0.00441333211352445	0.00884736799867908	0.00876378106038294	0.00783466451037798	0.0032287080969278	0.110350736539547	0.0330786408973755	0.062014553544665
WBGene00000388	7.18302393327221e-14	3.31851408430581e-07	1.96932797856867e-07	6.49778144471074e-09	5.23057942516868e-05	0	2.51032927130481e-08	9.20758682856311e-05	0	4.86996063044833e-11	6.42154448758764e-07	6.69002374447904e-08	1.70389180103981e-13	2.56005797475243e-11	0	3.5892147029214e-10	0	9.33202668997722e-09	6.12647542031016e-05	2.39336090752004e-14	0	1.33209620164864e-07	5.95298707265707e-07	0	0	1.59420034970708e-07	1.37251269633112e-09	3.51176549737118e-08	0	7.02645536915829e-07	4.57007535796519e-10	3.04835144505105e-08	2.45620178585132e-16	1.86012923277888e-12	8.00978711164364e-12	1.63413498098233e-07	0	0	2.40153208450456e-10	8.31159735666037e-09	1.59381959213824e-07	4.50360244408428e-17	3.67236469184796e-10	8.4414965990713e-06	2.37124785288701e-07	4.15910637165583e-18	0	2.61132543236945e-09	1.43849251740858e-11	1.58822431414921e-06	8.39130898918085e-12	2.88001979911105e-05
WBGene00000389	1.22257141633774e-05	6.82071852970018e-06	0.000184349034137896	0.000167583421166884	0.211806490328359	0.00068293316514766	7.03152739040198e-06	0.000136149027563891	0.0452105301137973	3.12003163485438e-05	0.000213376750098541	0.000156708894475862	0.000842144296979795	5.97662915979367e-05	6.84916868272993e-06	3.68634302398775e-05	1.37241069946783e-05	4.88850416660013e-05	0.000388266062871596	4.31886444347948e-08	1.88263213091259e-06	0.0266233289644028	0.000569373270200435	7.02513823796911e-05	0	9.6589631373817e-06	2.40523668401009e-10	4.04131569944539e-05	0	3.12853802095648e-08	2.00283829799477e-05	0.246149927231242	1.04980869979654e-06	2.66723559745142e-05	0.114794435557408	0.000121894801404373	0.00213274945125934	5.98241781895759e-05	1.11016836061854e-07	9.11329780055368e-07	0.000169007667642508	2.5445075229965e-07	1.56184530832382e-05	0.00107919163261873	2.85768782935812e-05	7.73774839446373e-07	1.70770917737442e-07	0.000115611657826599	0.036643247620232	0.00106079585596089	2.28538135036584e-06	1.21369135759616e-05
WBGene00000390	1.41689727129158	1.84864893725585	2.66152461986004	2.03386507413034	1.9761696686653	1.96419496314513	2.41807028773299	3.29169021589498	2.47317029050647	1.97220552210758	4.14406866239423	3.80854835063568	4.78126416167265	5.05824295576477	2.96300247328152	2.6184360310571	4.06942311672014	2.08417117254061	1.6496461950767	3.78728027180254	1.63141158243456	3.36236845034366	5.21827446251618	4.8450122702572	8.19202679161097	4.41793801479398	3.72849213714213	5.74320507929757	0.248089609234212	5.1883396404338	4.74816409930768	5.73810814274668	3.71158295982761	4.77170670522015	1.64664845890113	5.07790959207001	3.35889327660831	6.34956542724896	4.48895800134305	3.48580663430826	3.42631100905607	2.73192181193754	2.4670096388392	4.51495068432995	3.19195340093134	1.34452768510752	5.71441512961869	4.84095211966447	3.15479290593463	8.82172313526355	5.55559826958937	3.21390243402212
WBGene00000391	1.72852492812903e-05	2.32265047194125e-05	6.5688507825113e-05	6.34554476534479e-05	0.000910378486789369	7.399591490365e-05	6.63270113986933e-06	1.61316992529399e-05	0.10161558310636	0.14910322462919	0.000276170888016399	7.49474898754083e-06	0.000533383019664989	5.04265200744908e-05	9.73444365662781e-07	1.87162847390313e-05	0.0511153078751202	0.000103050125039711	0.0011369433146395	2.81355557245986e-07	0.000181382807158601	3.01494502845742e-05	0.0184400317553317	5.27061936619443e-07	5.21192802954258e-06	2.94239171516461e-05	9.19805879337543e-06	9.95839886083396e-06	0.000130109536162099	2.19936217244379e-05	3.65225935882383e-05	0.036527079919829	5.06345918263751e-06	1.97836202971853e-05	4.17987691613449e-06	2.59301759248316e-05	0.409433051878771	0.369774471180767	8.15450674633106e-07	0.000103627588395169	0.0109915338501194	1.30285209747505e-06	1.87321819268958e-05	0.000227341306264723	0.0221073410980632	1.07878504809149e-07	0.000160363696843394	3.55088944412434e-05	9.81527824321489e-07	0.000360142094706403	6.69080474957473e-06	6.54546303734619e-05
WBGene00000392	0.488153744036163	0.0608572434553798	0.247616250065752	0.102482423458474	0.343468017785229	0.0769810414693336	0.162584033879787	0.208358745194785	0.227666904491724	0.10623567157121	0.147256242383701	0.0519988648964238	0.117115923589923	0.216548447529545	0.0828818782618107	0.208287442329815	0.0183032711157194	0.202136835575992	0.135067842194376	0.0589675411816786	0.0875935227173331	0.0765169897106743	0.323763915084458	0.116350259018738	0.245938889858932	0.209559497846957	0.157528957818232	0.396932859731742	0.0206845919303688	0.407490529649541	0.0171976627150698	0.398673431506076	0.0151473323513227	0.0161432966166374	0.0770762816462847	0.148838298693779	0.246917554084334	0.0167193888469075	0.147371126539884	0.0949093223282712	0.170513661977949	0.101264592977286	0.122899379534526	0.0138557029420809	0.343832009777301	0.0107097005040325	0.352535482986254	0.457318742048814	0.136003913965589	0.897991154317268	0.126171288767433	0.120672005810321
WBGene00000393	0.122962545866555	0.00786520908615519	0.161862788304386	0.0749621787624931	0.223587096189101	0.00996593259537048	0.130427680595234	0.304432244387597	0.113182421619604	0.0853798948798184	0.193598843455547	0.225957438655838	0.534203605686244	0.376580062034923	0.108417263474012	1.7522363845229	0.152089946522335	0.155996672565612	0.222025117476778	0.153961138169206	0.0109935889199381	0.191158903611024	0.243902173986563	0.333077216963372	1.14022036577454	0.13675241799074	0.246704943658633	0.487101092571209	0.0216697253927863	0.853143796509556	0.215028344337229	759.224004939912	0.0114126113240336	0.0208732033155346	0.117234913787441	0.13482210920941	1.56472207099715	1.0865770435848	0.00625022556344328	0.116637984668961	0.205640168134	0.125446503926247	0.208209148960852	0.324956936351796	0.270597499493818	0.0521875843454871	0.193030352610417	0.351672675617541	0.216095853059302	0.866840158600036	0.0737873034928217	0.173861664461144
WBGene00000395	0.0853106334068187	9.2674015541579e-06	5.55128219075788e-06	1.24674480185737e-06	0.00219829252151465	6.17020527384993e-06	2.00155352430845e-09	2.7945269784382e-06	1.32963921722502e-06	1.9058789895487e-06	0.000228514415523212	2.15394903922131e-06	4.28045743777574e-05	1.39278287142498e-06	6.86840518572738e-10	6.52563302456558e-08	8.98594324442644e-09	5.9526903236093e-06	0.159894370872079	3.13230417762142e-10	0.0997738970844294	0.0175521980140988	4.06724723691733e-06	1.51967209881966e-07	5.6617328714486e-07	2.40016484082398e-06	98.5705046218883	1.85179340321842e-06	7.39792937764506e-05	1.22133633082046e-08	3.48867212585525e-05	0.134115714147278	2.08597564024778e-08	6.24204510270982e-07	1.28721533204051e-08	2.41615551944892e-07	0.0011054686113379	6.33901876537237e-05	1.55371657719851e-07	0.051385675499366	6.62472225186908e-05	1.37764271022435e-10	1.54968438356421e-07	0.000322085402268154	1.88699948777534e-07	1.58275416839318e-12	1.66587332777002e-05	0.0286621871312972	7.03990204151115e-09	0.023275118175172	1.65188461984863e-05	1.86554611186166e-05
WBGene00000396	0.328783172119994	0.725784367590089	3.21109621486366	1.4708480660783	1.98257297557744	0.807672043487031	0.633953565150744	0.476850542699611	0.591489444108267	1.18945153154553	1.63906975943042	2.04386756053065	3.88432205083784	3.26290880951373	0.82016764702839	1.2065351582303	1.57942730923706	1.05199645732776	2.75816132900244	0.857596983131108	0.5474699589331	0.576786802008156	1.25594563322165	4.96672967802324	0.0987241654352653	0.392170373342425	0.813768273923065	1.47410802524169	1.6011016165264	1.70375979302649	1.32615968796638	3.22781013857514	3.80264517014975	1.62714732167433	2.11035200647216	6.79488100618056	1.25003966324965	5.19671734724944	0.527385696709226	0.76412199973493	1.72775635379947	1.63041761479262	1.31211837728222	1.15723200318962	2.38891116715313	3.47494496414668	0.598033383911936	2.78285049824039	2.37557996135629	1.57530273327989	0.425059098750925	7.5427797039413
WBGene00000397	0.00285287409012163	0.00310890031419996	0.00637922148970341	0.000885076603588479	0.0503777714480582	0.0054260965874578	0.000931370983045446	0.00370210390587548	0.000178465509295476	0.00796067440886333	0.010550006474909	0.00422698880468745	0.00537024097862926	0.00372723081104362	0.0015386432343416	0.00170006140879485	0.000138067857569672	0.00741996425757936	0.0147047675629571	0.00100707327891721	0.00572739542780242	0.00182845029699592	0.00262509723193229	0.0104952225440873	0.00410854717168247	0.00168414104523022	0.000173308750167281	0.00061004045914452	0.00483989736299192	0.0052755293391169	0.00457109683683973	0.0592641105526991	0.000144860394232276	0.00373154382415503	8.38057434121332e-05	0.000942924491496465	0.00995071021903746	0.00659006638804348	0.000295964707629752	0.000413514529960631	0.00508571818792543	0.000778007689113454	0.0126357741462786	0.0124856070968261	0.000709404335650447	2.7389302847262e-05	0.00236368401264002	0.0124479142312563	0.00019666355859076	0.0156634486958166	0.00639507219648547	0.00351968090586261
WBGene00000399	7.19560884390429e-06	0.000385823268662285	0.000183610061288859	8.0718649632254e-05	0.00334137565779078	9.12600208646642e-05	2.50729920901522e-06	1.56250079727382e-05	0.000157123603499974	0.000396070338957476	0.000871130142691696	0.000363616867167091	0.000498229044724459	1.51673752248477e-05	3.84271699999461e-08	0.000114568192187627	1.524101239125e-06	0.000149836320913292	0.0131816133465276	4.75573776755039e-06	0.000876770209951743	7.00876410180048e-05	4.54607094500864e-05	3.5073567543749e-07	4.89798944876761e-06	8.11379351732114e-06	2.51307220015599e-06	8.01911730441997e-05	0.00091499184984806	2.79917584996862e-05	0.000111425183930806	0.000157636500019551	6.43292667965442e-05	0.000431236053934584	3.4683929347667e-05	0.000143118377820619	0.0075091117537685	0.00139915763538103	4.57133167945398e-05	0.000133336428879391	0.00012400778301263	8.30601890583178e-08	5.40160113107289e-05	0.00276179070893812	3.7817514526635e-05	1.16263177240968e-06	0.000253914229565619	0.000123991420322134	1.22301449300361e-06	0.000485498028606145	1.96829279399928e-05	0.000240890004685783
WBGene00000401	0.00339743808477334	1007.71481797436	0.387428741160209	0.00512298677925689	3.75745964784304	0.0129032013021617	0.00314761297092391	0.021438573729085	0.00692051552035979	0.0369501095782658	0.0127903979819332	0.0483559298764955	0.0136810544957275	0.0120804737745651	0.0105771633401359	0.0534593946045177	0.00260868791499566	0.0542577663204476	0.0222142604184924	0.0602340945119926	0.00344140333788629	0.0148143720319482	0.177768904479053	0.0118776981784719	0.00260906085016011	0.0065151534213599	0.00365709546320325	0.0588337055094107	0.0062360783093243	0.0437149674773576	0.00972885017322613	2.1600236682939	0.0135190960215335	0.0119641530647009	0.0975355899495405	0.00966727029035802	0.021664883397894	0.012939106542413	0.00471339076222728	0.00289539450794787	0.401978481289737	0.0281486889428449	0.00515945051316786	0.294199441736263	0.0528715183933982	0.00290343909620264	0.00277834014865406	0.00941243014232243	0.0293919436008136	0.01820919985027	0.006433424836532	0.0386222547496503
WBGene00000402	7.41029878364074e-08	0.000471352135734233	7.55866887563886e-06	5.30710442495517e-06	0.000479104765850567	8.41670887390616e-07	7.19585554729762e-09	0.000124030968729157	2.79409561523692e-05	4.52038041835029e-05	0.000407365382581569	0.000274961919568883	4.30091362460336e-05	4.58725123655485e-07	3.87484725242794e-11	0.000142849415342808	9.21854545236335e-09	2.53746831900862e-05	0.00179794629095044	6.32838204272693e-08	0.000194337836561496	9.57262042227981e-06	2.0164062153493e-06	1.84699055308043e-09	3.93995908389754e-07	1.87569157413423e-07	1.25200532467273e-05	3.6363379937224e-05	7.9384659101307e-05	5.05532249099067e-07	5.13084602601362e-06	5.30039187306124e-05	2.37302156280585e-06	3.47846657314602e-05	1.94515182096771e-07	1.2403599661225e-05	0.0011251234101906	8.31170027585945e-05	7.98870908384593e-06	3.28480695542477e-06	2.19315601064192e-05	1.04477023961199e-11	8.12122710496191e-06	0.000247594830283739	6.41717396910817e-07	9.85307013049331e-07	0.000333315385017004	7.50607575856835e-06	1.36263015493671e-08	2.66229564995271e-05	3.60609971129899e-06	3.73307665294262e-05
WBGene00000403	5725.27534282228	10438.8927310223	9483.07484655913	19447.3164581035	10065.7990385213	11379.7829497944	13041.7384526906	9868.43850195946	10265.1970520655	9820.68186078172	6618.76114541866	7683.28936528934	12373.0093413936	11991.2596761937	7190.08772726424	8055.59622205077	9605.9051946222	10894.7260139484	14113.6192745929	8905.98693976236	14403.4441055499	1762.6084748995	12234.0528773951	9009.29748556669	6075.29733502726	12487.2028699061	9401.43195964994	8297.13093400388	11555.6899267492	8922.79454735122	8569.71840905263	6301.97622093486	10303.412480691	10156.0377917464	10083.1338961616	9799.83783509016	8027.99840209738	6724.64026620347	11552.5798614608	8720.24848673067	10486.6884166734	14613.1990095585	11651.0137307832	6996.18925875165	11389.529427373	10138.0105020101	9250.00841416177	6623.00541178054	9780.99917744825	6308.03711027582	6561.26075784793	10079.7042150782
WBGene00000405	0.267346865766558	0.0591787490896232	0.000172974891176225	0.0872863235979805	0.00160017417585228	2.48492064828117e-05	1.02545943658788e-05	8.59717683209268e-05	0.000584098443501755	7.76735344484609e-05	0.0548721335990837	7.75404357408535e-05	0.000178162412761556	0.0683931156792546	0.0201873516645414	8.51498435195905e-05	1.46150220323499e-05	0.000228350977996706	0.00184311140460499	1.82550537579467e-07	0.000316786199178679	0.0187881956314833	0.0288896795928034	4.54057919413469e-08	0.0920897020117291	4.27980965564804e-05	4.49692060367427e-06	1.962813164737e-05	0.00147651371261926	0.031537475937915	1.63618356125472e-05	0.324088076957902	2.3015358157626e-06	9.51261592391434e-05	0.0819665195564101	6.8907605212354e-05	0.00113584933007623	0.00099254554590763	8.44765399927295e-06	3.49730641354599e-05	0.0286409526268053	4.10695651204603e-06	0.0342477885105761	0.00154612707700301	0.0348124022885146	5.36047719617437e-07	0.0959436616596885	0.0867909015366137	0.016120537802317	0.192820382609289	0.0205685026574668	0.023472763080258
WBGene00000406	0.00482420605297773	0.109882209751419	0.17571779677321	0.0824221804093206	0.0194751721581364	2.68153461449647	2.47639862289096	0.0780680004820027	0.135710195390098	0.0979138457845534	0.22902209527492	0.094870644675657	0.208304755262248	0.353512343573711	0.116130595900659	0.00404565061048348	0.491377289444222	0.126543597612031	0.0173289915018229	1.39191130795238	0.250987382342264	0.156263372347475	0.143106241503392	1.03111113587808	0.216632646474201	0.160682823346646	0.00899167635489157	0.538694352705003	0.0210408943968826	0.13823452886442	0.0201526036037386	0.0276351066256746	0.0126328992024839	0.0235202037684648	0.0154013167470979	0.014226195085052	0.418003094841221	0.950486421965882	0.011271883284445	0.0124831964455177	0.167881871814517	0.138189439948527	0.1080210767673	0.0119662136349661	0.124062176859631	0.0647260511378385	0.466354685361875	0.069524608867931	0.0827273042402243	1127.31312557376	0.143700438241714	0.084758460354374
WBGene00000407	0.316141956664118	0.139136293838345	0.651044933930068	0.465510694475073	0.710529762210893	0.249753280105328	0.215794634557636	0.239111753614923	0.352258977839978	0.184916510933445	1.53177418202545	0.794759258443244	0.887390342285446	0.914043749576073	1350.82137530562	1.38026150414025	1.51181553042436	0.355304929533031	0.0390399558175245	0.487647752930418	0.385190431373914	0.636637225314888	0.5371176425937	0.945288064037153	1.24764893351325	1.19307118486744	1.4831703618287	0.756253432456054	0.0783981336727704	0.586518243115422	0.545736312138411	0.851867665123114	0.977979067036485	0.0901141390683397	0.634506573105597	1.07725385984069	1.20991909708402	1.05261284684768	1.01203453579012	0.903710987868279	1.01507111387113	0.433186594431582	0.620199576024178	0.691860658414924	0.919816249849255	0.441980335199776	1.32059886559378	1.6229666856634	0.735873182880419	0.791646065188702	1.46496151321446	0.822400411925053
WBGene00000408	1.14895356446734	0.663451109001395	0.754586429600511	1.04465014687019	0.9076068640741	0.587577389792714	0.809024543082389	0.675263285269768	0.656817756867759	0.692611310863296	1.16410196075488	1.59088185945706	0.515331035952563	0.92912553048881	1.25640445393283	1.44109928660103	0.597792371324386	0.884861581586001	0.784987914170395	1.26589518031919	0.554454247625053	0.633706183225806	0.322193498672166	0.844699579156891	0.728349721386122	0.412205929442088	2.21016859155977	3.34097135971162	0.0478138778339078	0.807634696692052	0.648719876230878	1.99181757512325	1.82023485260037	0.0687586450522193	1.74249341766763	0.742551403396553	0.727214302341925	0.0278371946056447	0.258282602593289	0.584278710119578	1.61158456127541	0.710929987594662	1.52069976960631	0.675719640856268	0.745725546770181	0.482492597332062	1.62993668996432	0.908458054129237	0.882271728621422	1.17471801836351	1.1274813478934	0.601761746244835
WBGene00000409	0.43060783203397	0.375332935458227	0.750457826670696	0.752276007195136	0.681647710624788	0.473895521434326	0.502074990316088	0.853759586398972	0.89629287164777	0.634746615543419	0.623839841151662	0.682423958842188	0.617296284981921	0.935393801027927	0.634380995209388	1.41008993828922	0.965240631299796	0.941588598069726	0.763204980625543	0.913300094369894	0.432980256835185	0.589479084593466	0.471016456844487	0.83174148799474	0.64444665281035	0.562611429392397	2.11773264726585	1.32129722833275	0.0571125617213102	0.946009791209419	0.593575398975575	1.38193103173632	1.71441064767245	1.70696292272857	0.429380050489192	1.46484612750731	1.40843703375582	0.328315738717436	0.690806438996788	0.678088559882804	1.26625694275497	0.593709592134213	0.97607195927577	1.82321093545373	0.969748134360918	0.57073096678476	1.01099887318148	1.08721340647392	0.60955415473586	0.751377589126907	1.21295186147302	0.480530018296931
WBGene00000410	0.98462591203879	1.07437403641788	1.67649557397851	0.996750432121157	1.15234357513338	1.63483592501353	1.23271197678485	2.78150935482456	1.45508561792884	1.03596136971822	1.20107504982493	1.72549519272729	1.75730548224739	1.40046791804496	0.887350329497319	2.10457630563132	2.40157232096808	1.4926127816486	0.561210085414448	1.68221442289196	0.119883724038205	1.20965288226473	2.14247432639807	2.50528086536248	2.90743561290271	0.108985290476051	2.46459189171605	7.57766701721065	0.118370136614241	2.41808056418891	0.151625860466609	3.17903478492803	0.182108603726249	0.157876871003512	1.7138405094478	2.56163903139735	3.28018677385829	2.43175822308611	1.03739823842718	1.87893699994827	1.77626656808469	1.62411303703096	1.14992108291876	2.38867616385573	1.56573714424178	1.43738287386101	1.62865440059696	2.43221476545743	1.75693356005304	4.74613079048684	2.16151725816104	1.47665895276336
WBGene00000411	1.04880381923643e-07	1.19849002961844e-07	8.21418825756941e-07	1.27835469411211e-06	0.00106438608878891	3.51726629096135e-07	2.79498282832086e-08	1.34869632811596e-06	3.03201266023927e-06	6.79047858133441e-07	5.04162792894486e-06	6.24365661228625e-08	6.92457240467567e-06	6.07964906662637e-08	4.51213974463993e-14	3.21818751368484e-06	4.29944301678501e-09	2.63852277026155e-05	0.000133524791062006	1.43981709699458e-13	1.09743213360879e-05	1.47082133724299e-07	7.03869251118251e-07	1.48895651972082e-13	3.1344197277937e-08	2.30452455916315e-07	7.37286684546659e-09	1.96409719699238e-08	1.65905387886157e-05	2.20198106739976e-05	1.42744404912251e-08	3.29150033954483e-07	2.50585144875052e-11	2.59246873660857e-08	3.12384921749104e-09	1.15021617820148e-07	0.000691421743907016	5.25336252297341e-05	2.01842307886664e-09	1.3737405748907e-06	2.52143864358281e-06	1.64199152532463e-09	2.31730839694482e-08	0.000297485237119895	2.93873570844442e-07	1.37002003658936e-12	3.87520141620959e-06	4.7802773498196e-07	1.05320704162718e-10	1.09099034096851e-05	2.24871826238696e-09	4.12417490755766e-06
WBGene00000412	1.07068634221841e-13	2.63613062144491e-09	5.52137300301556e-07	3.43006020942003e-09	6.94881959781242e-06	2.53955715788659e-09	1.13467209826109e-09	1.18174197999677e-08	4.63718686471839e-08	3.50053091543076e-09	7.06257292285224e-06	9.09337285346447e-08	8.41930189432749e-06	4.66197788275499e-08	5.5526718830275e-13	3.50149204977897e-06	4.40200288967038e-10	1.82651304536837e-05	2.44732017828343e-05	1.9157606249538e-09	0	3.70565766361886e-08	8.32107904270045e-17	1.69842673620121e-11	0	5.29895075634003e-09	9.08414721363033e-12	2.08946955838827e-08	2.77712078785131e-06	6.97170075572537e-14	2.59986653421614e-07	2.5293555443849e-07	2.53189023060753e-08	1.41326673171583e-07	8.79586042662074e-08	1.03979912761735e-09	1.26361731457826e-06	5.55340464033357e-06	8.43314348451255e-13	1.24896042732968e-14	6.53728246992994e-10	1.66086387812197e-09	2.93043324580928e-08	1.73032412991326e-06	1.4315148730168e-07	2.41611431208186e-12	3.71452086190672e-08	4.67662396142478e-09	7.14799048350219e-10	7.11527281988268e-07	7.99890255861201e-09	5.18496210728271e-08
WBGene00000413	6.28030007648717e-05	0.00164477259102037	0.00154596874800584	0.00397422280005404	0.00481601831835131	0.0054187136792169	0.0005270503297445	0.0029339329752421	0.001517371559252	0.000191305728206724	0.0049350997747315	0.00358091877594162	0.00490004123936591	0.000338026011786153	1.01545961950308e-05	0.00038518163711409	0.000221218895382907	0.0010308783011477	0.0181484522891534	3.75431120012938e-05	0.00196347044486835	0.000989789128051118	0.00182764840386683	0.000113595733297938	0.000180323105080309	0.00131322349786656	0.000106627020810693	0.00100837556193794	0.007844613696365	0.000865948883311604	0.000488680192022347	0.00207956227192422	3.41136509069084e-05	0.000669644833370336	7.74699670354355e-05	0.000824588882408022	0.018393775703425	0.00533345561352396	4.48421270391448e-06	3.20491420876871e-05	0.0018199288109896	8.10459205403784e-05	0.000625950364513287	0.0032134903139206	0.000450294056656856	3.5673540018325e-05	0.00164536975475688	0.000621526666461527	3.37868105086698e-05	0.00447617062328737	0.000234258631237384	0.00412531980145297
WBGene00000414	1.00112789106825	0.794136546788485	2.82256535301938	1.62598544198658	2.68255596759196	0.924806245964873	1.08157173504441	2.19510721643718	1.13020129891381	1.58194850887285	1.04853567237312	1.95933540363228	2.12228441532694	2.61454153717262	2.11750322158482	2.65251446819664	2.1100809411579	2.3947548223002	1.87514695794365	1.55982827295294	1.88376464356439	1.27742406966723	2.16029219881442	3.16286504242186	1.21282151711357	0.968704428776847	5.77889239879926	3.20202588755942	2.1400989760493	2.29896769599964	1.27622356433712	4.04218127463294	0.146730280725129	0.183837934070242	0.980982061048832	3.79807966058436	1.42877834043924	3.95788863987552	1.32693756042144	1.7614051035734	1.39062891688359	1.73732135341413	2.06144815192083	2.8991096159474	1.81197543548974	1.20191923864254	1.60195353847326	2.24833587979324	2.76000643302891	3.75531122585191	2.94126020676457	1.66806134745707
WBGene00000415	0.254844533112372	0.0306383585157933	0.306338183976676	0.589664893019886	0.399150506259734	0.356376665750947	0.0410562733349078	0.468345004276927	0.450370484999725	0.241601442398781	1.08741597391734	0.615386536959603	0.0586938120381079	0.471681468633708	0.0930289754678767	0.112923792606293	0.237860329593428	2.0186875181338	1.78836889881646	0.462132520062108	0.0290903191020253	0.170933236293994	0.349261293111325	0.508754006043998	0.320426079691815	0.0327933528869152	0.340718230007531	0.438156241019194	0.0799970424973584	0.269573032662439	0.0539547555266512	1.22622950313885	0.0637790569623047	0.0828463772286194	0.500245749776314	0.423947359653118	1.0457177940693	0.0580555428155455	0.274379313803115	0.363691237255589	0.420405837236957	0.182472646615385	0.446531432894128	0.0531684433838798	0.503009667420414	0.278699577710516	0.34598816741597	0.414130814552475	0.769225829561508	0.765794896297068	0.518726897510911	0.540235466307276
WBGene00000416	0.24372453301195	0.0296042912727426	0.290148621927422	0.341052418363238	0.425106433181546	0.309657170622773	0.355822221359991	0.478248816183181	0.153870097287972	0.0850733371095894	0.679348755312752	1.01579830926637	1.6292695904183	0.499894545761837	0.505226624621431	0.603041498896415	1.44930499552389	0.492627036089964	0.0414170034962388	0.539180447020349	0.0508640896101018	399.638364193705	0.997365188881538	1.69931963848244	1.59579454160961	0.064680140937721	1.0930722706817	1.58053124259592	0.0680640812530528	1.35573962624483	0.0874016873743547	1.33115120099822	1.57941887937426	0.0813883119807611	0.0636331262694192	1.80917111512065	1.09524006313013	2.34055358454059	1.05544103039225	0.600162851599608	0.468100519936563	0.408469637684146	0.69623093952915	0.0688090896731539	0.614981959480951	0.0613946522087474	0.713175066033546	1.33266876211671	0.739162483113679	1.6648367725591	1.09916284184814	0.652382824477947
WBGene00000417	0.0468679191994707	0.024512470119766	0.020989379869638	0.0233177795918333	0.0178334770993359	0.026708934857874	0.0140965102006806	0.0284371715173148	0.0188291105868665	0.0513673975036936	0.0257069246876802	0.0329392709554796	0.020648117598777	0.0203374052336624	0.00562165280283331	0.127675255018876	1.19490182519956	0.0152008564498053	0.036758609627767	0.0152924758127152	0.0108747738188018	0.0129968378868355	0.0330489005239104	0.0562943605636767	0.0175865508439256	0.0226554211498753	0.00697989137713473	0.0071957229602947	0.046722182910922	0.0358733244286803	0.0176285021591743	0.453911252718371	0.0056537845530214	0.0221834335589718	0.00615247310967181	0.0123478472450967	1.51677727518522	0.0465127640284765	0.00821854804975514	0.0121865665104392	0.0133176009233856	0.0903814944428261	0.014119597054314	0.0152245405080949	0.18471011421972	0.013749004530067	0.14526229168196	0.0562205475624335	0.035912504571177	0.0747526494725833	0.0120562626417927	0.0205180828648507
WBGene00000418	0.52551266022113	0.640203826888892	0.735986460543187	0.586720562581647	0.936260613725586	0.428239558198539	0.825418434086024	0.660088163213248	1.09016906894004	0.394990023605328	1.50055614425434	0.994653903946372	1.06520619105883	1.00323695729588	0.735888046821465	1.77477628982602	1.29566907921456	0.822535386192008	0.501042700167264	0.667551244515613	0.448925950857012	0.799465775893125	0.173075940117874	0.882507405860361	1.37326691774113	2.55730980879379	0.0332574631252443	0.869284507019452	0.0414362914121469	0.853496064517008	0.0541490639154099	0.935329215667467	0.0544438579226145	1.18046122331892	0.52149801557729	0.839267551930105	0.0540570852160141	0.0295281563822897	1.02384734014779	1.20178028082863	1.71446355382014	0.468732892151453	0.60687786531636	0.0454056508135017	1.10752575310328	0.293703894096432	1.60324923438217	1.23819162684762	0.453778599818352	1.05494963905109	0.864263366247497	0.484713945929921
WBGene00000419	0.253135940096671	0.0269607610551563	0.396001112398717	0.32425134727982	0.775557917879807	0.467383689313718	0.268269657507271	0.531766327863636	0.520260788352587	0.456729443479947	0.605979549747987	0.768858824414596	0.477203941782671	0.4173614830885	0.276017338128213	0.763170510100986	0.993265799115398	0.624735891977404	0.0691353059264021	0.31532134501648	0.0365575362946047	0.588502747145507	0.267725121691838	1.01371364974658	0.429321606949426	0.0417375170516184	0.852711292502769	1.01123472337145	1.06159443354247	0.854651753750322	0.0825159063646015	1.1548670157917	0.085865499727228	0.0880047521294783	0.466418816255203	1.33870466762646	1.12023727022258	1.59464160572461	0.0259509566633838	0.392681277518785	0.4095585873917	0.297891274943194	0.0507689086711384	0.0427037859784917	0.279619200642663	0.30708271000517	0.322914641226678	0.618174440116706	0.472938623874818	0.786454014251178	0.460645522588729	0.557360815524469
WBGene00000420	0.066202756829463	0.0766959359457556	0.177254725642123	0.104582551678514	0.0155949970635245	0.00498846258523471	0.00505402023064251	0.146394059793706	0.0655870738574657	0.112850453976455	0.145603362793407	0.201274444759301	0.0938391920549999	0.144197215109483	0.00316773319877776	0.0873449815628533	0.00549739093926108	0.138510720711121	0.436757472547367	0.046768818099316	0.116684878119458	0.102372213747465	0.0911467491103109	0.104799838763862	0.205392901190822	0.00692858796334404	0.065913243714547	0.190921016782694	0.0133501313534233	0.142969113615033	0.00783579698875238	0.514452318991043	0.00626770770839493	0.0131667458368015	0.00553450755890618	0.168103376413538	0.69762257117248	0.0164716449199163	0.00261677688696555	0.00369914347208092	0.120009853489163	0.0530172706301971	0.100048155086621	0.45213290231874	0.0828540149117955	0.00247348328611801	0.0395456469708389	0.138116287067174	0.0810546697891994	0.578069524201692	0.0305923066214404	0.0652823925319881
WBGene00000421	1.17858886446038	1.05193424648057	1.87467821284975	1.11817825674236	1.43973660999069	0.486814957480924	1.05720060295017	1.11307791424223	1.89561607118179	1.57741934947111	1.32531605212181	1.23553835819054	1.51384132528341	1.68101610417743	0.446113728541465	1.37384395333514	1.76668629388132	1.73568422755857	1.0382567911403	0.864701378398682	0.533887444283211	1030.94096966715	0.771825097299286	2.97489379162817	1.9052206215385	0.657178840009397	2.95894169880654	3.93040180335221	1.48066498563102	2.22099711684939	2.79592473953169	1.8320105682209	0.336951473083904	0.266339467369757	1.713414845104	3.97278419222475	1.91914413227083	2.03161596041742	0.68901968583438	0.565437063525465	1.4440633069894	0.594114324124768	1.01372054843449	2.47908988148348	1.80868947755384	0.781124000488484	1.55444273285593	1.5878806301171	1.37379260443842	3.11487031387127	1.63323652889547	1.50805670267754
WBGene00000422	0.00668681298594836	0.00483097872244379	0.187498908776287	0.00671504619455913	0.0023852976953108	0.186396467755262	0.12594329312984	0.00151540815226062	0.00495294625090472	0.00196927085750233	0.152378671823438	0.00340332865581192	0.485014610937753	0.367479097529864	0.556663825704634	1.85214795003198	1.0231579202093	0.091544674629897	0.00873716740704126	0.0122221504343735	0.00105639810509356	0.0269196263208849	0.00184521238349883	0.208395937082511	0.005874754737413	0.0136503089525016	10.8292922988821	0.330980929756719	0.00441700079779705	0.587920572874581	0.0100690093659547	0.313677642468324	0.00985744513041268	0.0122514155582621	0.0082048587720547	1.2966393293806	0.0118723332295372	0.00620282373716883	0.014739576105703	0.243555145105132	0.465103330935308	0.191529946826787	0.0815549530779935	0.00988039744610471	0.0069086010662493	0.0059512083176158	0.0662887943859213	0.120310955541213	0.0835233733482543	0.385839043616515	0.27729993148989	0.00856114837007059
WBGene00000423	0.517699373494587	0.415404826349058	1.4672290406511	0.41760670582245	0.958790140284455	0.0838508531317422	0.958714183024626	1.32613227401801	0.982972760677359	0.469025220074446	0.57775007172317	0.979825599537881	1.01405617178791	0.742321499499601	0.345106829823893	0.881950230288202	1.20430292535744	1.31742133138459	0.914888348141299	1.21346554890933	0.0599727779699694	0.221215842882316	1.86741879876571	1.44016083019481	2.02903916195649	0.752522780319554	1.77734456598832	4.72099320914468	0.0894391012569255	3.15494356016869	0.127701372964291	4.47815808249711	0.186076164607225	0.15475654111247	1.05660485046303	0.766172271564499	0.063490387457335	1.22720356782916	0.785529126305991	0.583820714015593	1.00201454417061	0.709064405031463	0.522059162760851	0.0753826818366001	0.87412646696484	1.21977264673933	1.03522947248338	0.791663580744999	1.40419034257588	5.76641964646793	0.782059614306143	0.898174876855403
WBGene00000424	2.11313170831091	1.63937043145903	1.36562926347534	2.09642981449069	0.58074695831985	1.88541499656256	2.0499868267533	2.4876084107732	2.15903311450111	1.70207657987579	7.45429073645775	2.62045803638811	1.44148470024306	3.97144379939791	3.03913518283883	2.28735657641441	1.07287015320932	3.61941628715467	1.36237019375527	1.80766265179007	0.974876143728715	601.730585212904	1.92943050840187	3.50531071006024	2.92085180301943	3.81445441294389	1.96963331534641	2.15066682253328	0.122056817829469	2.12859636708149	0.115754125838843	2.37617539236038	0.117400171509742	0.142901937747358	1.91983305372701	2.70953562031166	0.112541355372564	2.55029146025373	3.0932836039145	1.82702656957908	1.47706232836696	1.54097186042811	1.89689919905402	5.90479885566684	1.45364594898116	2.23493947123438	3.38756575608583	2.73832310823322	1.58965545844428	2.09444551709488	4.36547097660557	1.58435956724692
WBGene00000425	0.000132981277318631	0.00177035837142517	0.00131263411901215	0.00108600437019186	0.0148785724490195	0.00192114048595814	0.000135128984308003	0.00254247122601244	0.000311419540018686	0.000659784071118216	0.00704757888730214	0.00194837625510488	0.00166362572983884	0.00282869351992712	0.000241257196095476	0.00035796353144816	0.000116590885658869	0.00106751249905694	0.00380594636503531	0.000113309672779955	0.000708563840677389	0.000354667487985339	0.000367980670986649	0.000314312464529148	0.000245471885577921	0.000748726798127191	0.000231065222962633	0.000485509113831629	0.0009291132480937	0.000142660910443452	0.00103493764889268	0.00446913873299567	0.000277337792732571	0.000760166387682174	8.42902840392221e-05	0.000312368819421538	0.00242007940005695	0.000436586176709171	5.02392388542275e-05	8.53809621495248e-07	0.000912772242538224	4.12717927623093e-05	0.00049829187357847	0.00170680477943191	0.000157392957293154	2.74475687585664e-05	0.000103439503069908	0.00101715932755666	7.4871282994627e-05	0.0041536118447735	0.000990278711123634	0.00172180631773818
WBGene00000426	0.460535756263426	1.39586905512531	2.97194431361111	1.6778883552006	1.02653933555305	1.59145628835988	0.943902615721351	0.912451410183172	0.574945447582575	1.10463453914299	2.9792690116977	1.16497708260328	2.57436257688662	2.08659893439325	3.34230241331572	3.23631263090447	0.95102240263081	0.856393851655966	1.05085974674175	1.13424567382384	1.26226726779735	5.78928066795737	1.18704878663271	4.15705117004325	0.740027088809547	2.06617552165718	2.23234485746132	2.35348461045711	0.0623194425721282	0.899499210506976	2.04638279100163	1.39257358133084	0.192143220476639	0.135091868126459	0.64754093961665	1.91575521860402	1.3738033581225	1.27301825064872	1.4708206923687	2.10220711028285	1.04020346224055	1.64751268166118	1.57061922022288	0.990218942055517	0.918847035855242	0.42039861924442	4.67276218932077	1.68174237979338	1.15548168611838	1.32895863153881	3.03054056445377	0.517669201682147
WBGene00000427	0	0	0	0	0	0	0	0	0	0	0.000773967580057726	0.00891576662054875	0	0	0	0	0	0.000580235799710261	0.00537309351805493	1.67910514643845e-06	0	0	0.000625530661913089	0	0	0	0	0.00100610219270757	4.1274380959089e-05	0	8.13429340176014e-05	0	0	0.00158196486512953	0.000112676173980412	4.15700230128947e-08	0	0.00320967287096174	0	1.31827630907283e-05	0.00093898792184232	0	4.01464575189868e-05	0	1.73443950575741e-05	0	0	0	0.000774864773341188	0.00126072462408579	9.88641227007851e-05	2.84661993527866e-05
WBGene00000428	0.0142786094272372	0.0635816699946711	0.0121786459102068	0.0100771228261999	0.00669012377308578	0.0664476804899624	0.0405503453988875	0.0295831795746909	0.0172059761598429	0.0132962887889216	0.0241297718597644	0.0297173865916116	0.033445633209426	0.0304648053467483	0.0220941533387935	0.0105897007373824	0.0154962881929969	0.0492889855363462	0.00922544256233429	0.0490368677450873	0.0363542583991747	0.00345518583378795	0.00249469622562992	0.018719954067264	0	0.0652910611907377	0.00962038931824855	0.0154031284761826	0.0154524806410663	0.0226713945779613	0.0521629679756018	0.052275713209235	0.00916291977133806	0.0320856033258203	0.0252677460821683	0.0244309773316753	0.0150684842068075	0.0151216239026628	0.0433446061325888	0.0384250760712597	0.0208861099178523	0.0177758331631603	0.029978497567816	0.0168224019386853	0.0234143114527583	0.0174292919140962	0.00818457062301558	0.00329698247261663	0.0314032385876486	0.0204864352708476	0.0266169814026322	0.0234581023239298
WBGene00000429	5.38566422452265e-07	0.0127888101484308	1.4667266081777e-05	1.36751606523005e-06	0.0197865636309431	2.79623019771092e-07	0.00930151221406107	5.81821236976837e-05	2.27437039373197e-06	1.85737931309906e-06	0.022254452684178	2.30619615121706e-05	0.0123826727421978	0.0136713128033722	2.60079791202051e-08	5.96591077846783e-05	9.03407618256608e-08	0.00761274620961496	0.000159163030222155	8.76358317946774e-08	3.86093303134503e-05	0.00127904985369374	0.008441819642723	2.00247629094274e-07	0.00926541384620195	2.66186495211184e-06	0.00774562590837291	0.0158351467842136	1.4247998713167e-05	0.0122183691064163	5.16776788950472e-06	0.521016965310052	2.1091839139997e-06	6.71209993543112e-06	1.38549136839693e-07	2.27073412944336e-06	0	9.79310931866119e-07	0.0192064297464769	3.6690163023299e-12	0.00832303023301418	9.05274840780622e-09	1.45751660049346e-05	0.0394925697716117	0.00997022041566096	0.00817682756630136	0.00811933494588862	0.0111748541154155	2.29609951493777e-07	0.0242879245966023	0.00311649296207493	0.00340711026636643
WBGene00000430	0.321054396268364	0.125514366625195	0.0789415254996302	447.460736919869	0.273709592168025	0.0597203344513122	0.00161037886425067	0.0391231631420601	0.063990823002951	0.0530358442708306	0.173394914200621	0.0995255966523708	0.67628482205671	0.161457194568034	0.0990778246736592	0.0506546442571583	0.0829267729318202	0.10463094247546	0.110217657401604	0.0470295013231565	0.268067487761439	0.0194112971542627	0.059725800356649	0.0340186045556475	0.0479428122221118	0.121806532417172	0.0874173906439166	0.158142724436301	0.00158830529508488	0.0383613509054293	0.262777326844639	0.0054947671006962	0.00709722673100335	0.00696097310172279	0.0893607062246308	0.0818958184914793	0.292100273746265	0.222256274903973	0.00591118628612839	0.000486404163284467	0.0474039082925093	0.123892278235793	0.0711255818537145	0.0011426234377754	0.10866533759557	0.00113382272903465	0.0868703658580449	0.21813998705868	0.173518453812365	0.395857346135227	0.185455691927421	0.0382345427758232
WBGene00000431	0.0174243522096161	0.0456370328682954	0.0262974002735673	0.00549863012791112	0.0125495581911628	0.0434569018379165	0.0215891749661492	0.0102935238705285	0.00272846605419001	0.0300900853599601	0.057972487527908	0.0868037810273679	0.0121980694341488	1.27076735625521	0.0141943814836209	0.003424123244717	0.00289096336683171	0.0480343499822007	0.0191810310292759	0.0260798185713263	0.0898892688400214	0.00815443788398385	0.0106224898538836	0.00594687207227912	0.00326943645908422	0.00388620846795328	0.00087733660252001	0.712577304770401	0.0101113122731206	0.0318643303449134	0.105770155527098	0.00246585466563283	0.00435013283731379	0.0134301757448782	0.0556058164797181	0.00459372105478231	0.0178100632009026	0.0101199199443126	0.00108264130207991	0.0331522445393151	0.0245907899127687	0.0335548515629263	0.0291285211503304	0.00263108172341303	2.11943612704662	0.011952375627116	0.00700554188541892	0.0520266308773464	0.0167161631336456	0.0306486676999968	0.108664306697406	0.00511960605468947
WBGene00000432	0	0	0	0	0	0	0	2.45021113904383e-07	9.2491906161712e-12	3.60426128109255e-05	0	0	0	1.32539255547386e-05	0	0	0	0	0	3.48313971719772e-12	0	5.78122140972434e-08	0	0	0	8.29951313019895e-07	1.10949162016688e-07	5.95851098273217e-11	0	3.03370085065432e-10	5.31226438041181e-08	0	1.77417288471282e-12	0	1.20760811895208e-08	1.31808983137106e-09	0	0	0	2.93789429375832e-09	1.43166497958175e-06	0	0	0	3.13331304594009e-12	1.52597612776052e-14	1.0153736213729e-14	0	0	0	0	9.16469183202435e-08
WBGene00000433	0.01703692848787	0.0351299308446089	0.0223704536555688	3.24030866719845e-05	0.0278175712986006	0.0485092513601863	0.0237549829507549	0.008430112294475	0.106881881871602	0.0342316111019398	0.0125114014879252	0.00139463596027229	0.000675698554932147	0.0128274143017998	0.00301591561910384	0.000170573911420939	2.19745825629691e-05	0.0255618998450798	0.0454314907054227	0.0274402599030344	0.0185137901171353	5.8396292639429e-05	0.000250674434329437	2.99696227716345e-05	0.000111399780435081	0.0414694785788206	9.77504521333409e-08	0.00642070658796203	0.000435232764944808	0.0191578343379076	7.47731204903487e-05	0.000282599953153983	4.30709688226453e-05	0.0621147181443742	0.0350855037787032	0.000157893027024256	0.000488013489097077	0.00115419042492395	0.0112408180795019	0.0427634837655674	574.307469392673	0.0138377074901177	0.00979426317447172	2.72328311308171e-07	0.00568952953100429	3.61489545432605e-06	0.00529308343681588	0.00655333018596354	0.00399905780049258	0.00574260540978662	0.0127473752662364	8.99557859510182e-05
WBGene00000434	3.39000413481178e-05	0.0244720743282979	0.0295337510267511	0.00740942076464998	0.0385521833083782	0.000427279333899502	0.00853770377925405	0.00603979442404302	0.000304101602297157	0.00767430433190117	0.0496851187067648	0.0393507967398672	0.00035680807643712	0.0469788789531554	1.10423096386092e-05	0.0112831792365513	5.27162783590176e-05	0.0128079400939876	1.18306063006255	0.0111759733991413	0.000499763673680367	0.000112331759180346	0.00444150324972918	8.89504969085227e-05	0.00952947433346357	0.000136801139249676	2.87589504121457e-06	0.00626052901601193	0.0582995641952633	0.0143808921673394	0.000306295510530095	0.00993396884578036	0.000150530179257089	0.000441753176716246	0.000176261031812594	0.000469394588696943	0	0.0398444435804521	0.0174515672681765	0.0132867237550448	0.00316796509275881	0.0194628368233627	0.00923690293784881	5.74058262030703e-07	0.0311935467575893	0.0123242797919715	0.0235806594215504	0.0323210567432398	0.00946407343341747	0.0112638282728533	0.00503769380466536	0.0101622278818116
WBGene00000435	6.58617792602836e-05	0.00211163980191882	0.00128166065589191	0.000133402150632328	5.17643930181009	0.0034705221819606	0.000235504227827772	0.00366494996199029	0.0082270630508793	0.000230642989344892	0.0024633153940376	0.00295441050646734	0.030848402272355	0.00148403314608498	0.00504721959916268	0.0095903287007574	0.000463116349078759	0.0120268556684885	0.0694514596860087	0.00996151855867007	0.00205899829039207	209.874389987803	0	0.000113173043901816	0	0.15720409104966	0.0216836334553566	0.00981682093809339	0.00305992656536218	0.000861062776394663	0.000845469610463372	0.0355049831326333	0.00019844905768086	0.00150942835827569	0.000131065956165146	0.000322260121224901	0	0.00233574689294743	0.000119430079673054	0.0111033938093602	0.00065218967530465	6.33396945244934e-05	0.000418760413676655	0.00309385266509324	0.000487619992403253	6.33853435446892e-06	1.38341836256579e-05	0.00138221160472549	0.0367725989666437	0.0199328208974555	0.000456858200280421	0.000912778386344703
WBGene00000436	0.00366874498394442	0.00282623925840624	0.0802735856620098	0.025489336596677	0.00600761717753969	0.0402341710855919	0.000337408363944642	0.00316341975752552	0.0190677784930507	0.0121915628929193	0.0223299437295972	0.0563494130068529	0.027255190910193	0.0842342614810513	0.00504607374194396	0.000876627666289123	0.00106299544948335	0.0544515648014823	0.0440883354394626	0.0174776984582854	0.0017886024529253	0.00035720641540234	0.00820946723421632	0.0257235551329054	0.0419390202150397	9.99331060078262e-05	5.70048190487148e-05	0.0115582242395321	0.00339778043323188	0.0213832794080262	0.00177559476232086	0	0.00188639624349837	0.0712560375729324	0.000969494511083543	0.00242354565400866	0	0.00167764461675807	0.0159582748047724	0.0186031145781684	0.0347116393119372	0.0377229461627889	0.0287332506675122	0.00010021763488649	0.0374662516318173	0.0115835903568496	0.0197031076303362	0.0264453017098583	0.0308461008462471	1651.74317773662	0.0101581766829353	0.0219080268229602
WBGene00000437	0.000548828931757284	0.00118438635094844	0.0704457330657126	0.000973520121408898	0.00487758869348206	0.00116512114505217	0.000827065372577867	0.0103504053933781	0.00176887167675385	0.0197884745539865	0.00392956766505519	0.00212125832566619	0.0599737619047625	0.0895754481925381	0.000962194654339812	0.00411900662603985	0.000767998188393164	0.0539932639116056	0.00929864437599374	0.02825653621572	0.00282631586983461	0.0123069389999644	0.000970794901474119	256.542081718668	0.0530484644323724	0.0587684919036664	0.000254097174230877	0.00257016835750924	0.00380710578895287	0.0013108331589437	0.00415905916056024	0.00450580624093728	0.00576069916105974	0.00666482310220717	0.00287529375184018	0.00428958346750402	0.00832892431548229	0.00547681654963822	0.000410027144787481	5.0230873093466e-05	0.0237904558653708	0.00133046246922314	0.0268872632067103	0.00372138695953438	0.0464513601659367	0.029280307033766	0.000538810046871123	0.0299239449147357	0.0360954681091495	0.435122690011484	0.317110138788644	1.05920999254637
WBGene00000438	0.00177059585781625	0.0372241569352069	2.66470351742332	0.0121285277260963	0.00792522577777835	0.00483157006375545	0.00906967737759295	0.0304088550053119	0.0617908479896539	0.0018601779302406	0.00734532687182751	0.438971277128103	0.00641332655594161	0.00504911160495933	0.00273183460280187	0.0482355806658802	0.00621085495745099	0.00608592285332698	0.113445199104005	0.0383468819100211	0.00551864005384684	0.00690549167321687	0.0437975588881414	0.0477538544692653	0.00413272500510203	3.4103115675982	0.00316605064000866	0.00529050379858016	0.0353223699730328	0.00229998829620859	0.0111029262859051	0.00937549907808016	0.00236255156871272	0.0142850356232476	2.70678937520152	464.793559788718	0.00591751030178782	0.0149412818189165	0.0022619347217465	0.838857034393945	0.0248789599578295	0.0415281127248096	0.00894419962623335	0.00263606862411234	0.0140090417816243	0.014583424375508	0.0315837420902915	0.004863254690427	0.00428496052651301	0.0303792236499358	0.00220863719537259	0.00927113889085544
WBGene00000439	5.74440391983665e-05	0.000380974747201806	0.00305033535336528	0.000796174394041137	0.0201692965420327	0.000442285653047874	0.000265861979495527	0.0141142688652438	0.000568357264695074	0.00127548411300733	0.00250347923582785	0.00229835708083601	0.0429163012450124	0.0287869799234632	4.06551717746531e-05	0.0033332391870068	0.000167836942367461	0.00106548166088077	0.00697202668570719	0.00134163317822339	0.000703116283386356	0.000466818856744987	0.0201358100389408	0.000115386525040684	0.0262630283480247	0.000213241293496109	5.66266670578347e-06	0.000311341185320106	0.00214295386396789	0.018879118599481	0.000751741175652525	0.0181773572644432	0.000269766440677029	0.0016683599407659	0.000359649490263337	0.000502423177439596	0.00122634283952996	0.00300811590958064	3.99459532430012e-07	0.000130239096434358	0.00517444028005261	0.0062257463997527	0.000920088489232435	1.35315739966769e-06	0.000492816023510257	4.99598102705749e-05	0.000278952167724182	0.00708259425614133	0.00483248470831193	0.0119991602994717	7.23616576271994e-05	0.000648340127748337
WBGene00000440	0.006037442624788	0.00193785402305058	0.0919864770368464	0.0574842438932457	0.0307887405214951	0.0142062468123966	0.00569103165775316	0.00191434368469323	0.0116321669762377	0.021206271846282	0.00609969466534108	0.0291374185403737	0.00654062266273015	0.00941398265184906	0.00111402140163441	0.00483896941935868	0.0168865056784771	0.0238049233174334	0.0265818855739956	0.0170690251686745	0.0341079845182025	0.00197593612707468	0.00452457595818319	0.00188896299348275	0.00162714869400909	0.00321819646596299	0.000134242365248325	0.0170409347742036	0.0232460936161224	0.0601892188380085	0.00749595795850144	0.00339190498998034	0.0197221795024382	0.140709633156396	0.0257952433969134	0.0144476888345986	0.00534942308172277	0.0133286398706102	0.00254885027262518	0.0582404471263414	0.0157705167202601	0.0659616723326855	0.0129061135241864	0.000758718618598988	0.077016054666797	0.0191455790294859	6.15709583263281	0.17966500615043	0.0645799492522363	0.0117541519989726	0.0040652828420343	0.0106430440768155
WBGene00000441	0.0689461129989841	0.0931249762097102	0.236953735189104	0.173083680798863	0.079255127965405	0.170529681676953	0.0381153642061413	0.378118447879874	0.0713840564842848	0.0819662033789425	2.22592853934758	0.100365189214586	1.27867732737946	0.731154595514711	0.352362537598658	0.11212396445915	4.07370395431776	0.178085437942426	0.238128727280158	0.12328665461362	0.0418341437609816	0.0368086734824318	0.07020189171118	0.964145438968815	1.34032319866824	0.0351228019280279	2.30236712122526	0.756646250900529	0.745104976381502	0.420918458109115	0.0837907667863009	0.0790952080057146	0.559518201941518	0.649020946237486	0.0611566634537216	1.03659803144939	6.8981957820496	3.37667175592165	0.690599847380326	0.716133312918788	0.103667948806655	0.125906456792052	0.0426102065201629	0.0588739842912502	0.169595941091837	0.0455937253205763	0.732171721282322	1.98873682200413	0.167574750932499	0.7064218530367	0.118720128047818	1.88572531621234
WBGene00000442	0.0147262198223797	3.29623045336058e-06	0.0141522430283277	2.10782771616641e-06	0.0539609221936647	0.0286444136084178	0.0211099219129187	0.0691725170106857	0.0436229535808646	0.0503610918593898	0.00976157277550733	4.67055394463594e-06	0.000109868245080295	3.42109611021661e-06	2.57060283662411e-08	9.81246107027695e-06	0.0168988051481058	1.5297273724216e-05	0.0534734694070909	0.0237414471085635	0.0374815039219067	6.0462314731615e-07	0.00487828358660883	0.00749093282704523	0	2.95263968812003e-06	0.0130278058897722	3.14900916051513e-06	3.19194116746432e-06	5.99771073173732e-05	0.0391615623522695	0.0102960112604976	2.64549936023065e-06	1.26979515927764e-05	0.432820721495368	0.0108443545612764	4.44834118687845e-05	2.01753316915256e-05	1.3893280570569e-09	0.00848848479944437	0.00488296509455454	9.91121706699463e-06	4.70349972193825e-06	6.82460014494386e-10	0.0175117737639587	4.78064789227387e-09	0.00211158009857813	0.0135363230777096	3.69406645948907e-07	0.00135424372933257	3.03061702203778e-07	2.4959032505701e-06
WBGene00000443	0.308872329066501	0.169434857597899	2.12974918816821	0.481166691554124	0.176077104688909	0.383906839389808	0.217722675674918	0.196855485948022	0.467421537269832	0.259138496869839	0.151629203919593	0.469732612419039	1.56131091462036	1.95599479340302	0.166580193511119	2.88984740399226	2.60518427449805	0.440096538419664	0.444087758110632	1.10226902809583	0.88616232042219	0.545984173420406	0.990049856138812	4.90729080422105	1.9875783590528	1.79017620008125	6.69606582852952	1.37530359478026	0.0899641259947339	1.48115137604017	1.1834863006211	0.415207076714223	1.96722795678468	0.740838316433016	1.5227620604765	2.57596449792333	3.51283155893406	1.68781953615555	0.954464959758655	1.56208287042969	2.5344183678117	0.515429315757212	0.962007337229747	0.0770811013261974	0.578179872544514	0.230397761272314	0.802664983864069	0.673217724432329	1.43828082674983	7.33962076305283	8.55067683099557	1.80113765478255
WBGene00000444	0.235475565011915	0.896546461046833	0.0243176386794748	0.430668762788589	0.034815617170314	1.25232476697428	1.48430931705946	0.275080015457262	0.274826414977085	0.31567629203667	0.585275411945981	0.421724135023653	0.265096474109963	0.0234250525583768	0.156895822882594	0.0198060309374403	0.910041151858273	0.212695736736723	0.0330429153425054	0.436785157870359	0.0294208056668696	0.392698252845778	0.246158972775411	0.403769016163919	0.507391794508877	0.0201751736043374	0.211829987444411	0.294629723261673	0.0589837031228707	0.672393189430434	0.0352169495042901	0.0345400459758151	0.0157159984479769	0.0315933519075344	0.0197673780082145	0.173663580019841	1.21218007791763	1.4022982433813	0.0141536446947561	0.173250779559119	0.272527892804615	0.109877221886926	0.179254685335624	1.18558135708652	0.321859457514935	0.244362746780312	0.173186575390341	0.828206528953685	0.499015872862061	0.762933509781123	0.196868336642841	0.20477865890498
WBGene00000445	0.000407016892542784	0.000153140978896795	0.000546480451397022	0.0377372447441862	0.0035646489411203	0.000138001609536866	9.81811517549999e-05	0.00058324629819315	0.000172885003636199	0.000339237077562243	0.0023133558381793	0.0899179182772873	0.00121642926518443	0.000930294839985843	0.000384414625058841	0.946717703265664	9.45947269404607e-05	0.000746149005321637	0.00293681257184982	5.22259191864742e-05	0.000367953698729821	0.00812801078486667	0.000155508428668911	0.0323574807099027	0.129401445596334	0.00211970320492852	2.12199762654944e-05	0.000993421623449195	0.000226760544242613	0.000996866290857407	0.000339564454167855	0.00250476915003153	0.000447205071465953	0.000384314040211045	0.000324551380720895	0.000532578523875228	0.30632373030657	0.00111689214451358	0.000143422044719926	0.00121476189908886	0.0157960394987672	0.0176248209137847	418.367926977075	0.00196225766458752	0.000272100135858241	3.40840375359334e-05	0.0127010565958683	0.0194996398616965	0.000283528996192147	0.00425590902651963	0.000548132634815577	0.0347131133288182
WBGene00000446	2.12737615670366	10634.59532883	0.0360404249937031	0.0125671648238058	0.491890705830389	1.96039330301362	3.67237354213606	1.34737284015532	0.916612966525239	0.083235339888652	0.109699101017252	0.041623044824472	0.0186151168021168	0.0128956914932122	0.0124273870345424	0.0122040630796592	0.0183910027923732	4.54133262320649	0.478712844490077	27.6548124331169	1.68631352465475	0.170359823300671	0.0301071146515433	0.0348878693117283	0.0131727294718318	0.00484249759048779	0.0587685078269332	0.0399401413440938	0.0486665507066704	0.0388800466550649	0.0368818684433905	0.0426430717827299	0.0405408584598899	0.0482141859468938	2.04977751034272	0.16800711675418	0.00951749863533064	0.0214730817669701	0.0134381950879823	0.077257336789607	0.0614145035964714	0.0510014263860576	0.0546794348577666	0.0315258614484923	0.0337685604640727	0.0410203125206525	0.0733958515487908	0.0458096055720299	0.0336727088256148	0.0311410761240976	0.0249310862789421	0.0297281939519203
WBGene00000447	0.0141952287189732	0.00458032450123324	0.12182236343921	0.0886962826284754	0.0368101404562666	0.0158390750138209	0.0368287128817099	0.00867359864925014	0.010904941085931	0.0587176675593474	0.0127558089158978	0.086791795800643	0.0242992055928773	0.0993778049816648	0.024515874048605	982.680597454642	0.0751352101831085	0.0796909834122981	0.038850370195935	0.0169192851184844	0.023767525024145	0.00576850742649854	0.0813401110532689	0.0120070694941186	0.0535182207689875	0.00701958278673608	0.00776695465113252	0.0907762665367429	0.241382773557303	0.0269282596187554	0.0356979584400302	0.0111738408301172	0.0221935994260685	0.0408863375769567	0.0949659160521047	0.0244701296184256	0.0278415086672718	0.0262144695321258	0.00527423417807787	0.0104928883611721	0.0324154101623931	0.0809966996591438	0.0525601365743903	0.0285950552932342	0.147486301663725	0.640846184201275	23.3872769471009	3.39611516402006	0.0681079804259925	0.0468069534011007	0.0199862442446927	0.0455130058601348
WBGene00000448	0.000193611081573142	0.000422012065755327	0.0174066898408085	0.0140758132193979	0.0481715068386571	0.0303760000851377	0.000128447551983838	0.489186356513485	0.000512312690755398	0.00991668897906333	0.0204225757251858	0.000163819455898539	0.00284044057891706	0.0235119038474837	0.000116766724964415	0.000133223776993233	0.000229134141045155	0.000783946894301786	0.00686454271575937	8.03001541731242e-05	0.00131635804543392	0.00338223735038124	0.000189462251810348	0.000558013479718442	0.0148961052557683	0.000139617782478519	0.0122778741929388	0.000546199390342578	0.000895688546839116	0.00948432729735117	0.0011480850045225	0.02114627213126	0.000707633838103296	0.00122971063693553	0.000544022622038995	0.000585557414899891	0.00712956500598942	0.00336532796550902	3.3244940546303e-06	0.0777643066587152	0.00988145257150765	0.0741934485596797	0.0101662884894699	0.000816844592448272	0.0119443044593757	1.05778045439915e-05	0.00364019790364203	0.000984492485564091	0.00485185674413793	0.00946750469601392	0.000106151284338862	0.000748908793117398
WBGene00000449	0.00267526442193667	0.0167010982654682	0.0339141046843666	0.00862907625907988	0.0286415467784008	0.0201022811986549	0.0156376622991369	0.00392882589510367	0.00976407165375927	0.00848288713150671	0.0141089956797085	0.0380543792233286	0.030290596315226	0.0426457264101578	0.000141350374019827	2.38382042564006	0.000283727756319461	0.0408596282434403	0.00500544114863842	6.67311568940663e-05	0.00205722658436998	0.000349108008814066	0.00858220733544182	0.000601142513656888	0.0174594446681385	0.0172732631675394	7.60707163049955e-05	0.000589839198905937	0.00213018115089245	0.0123008181763935	0.0423574269964736	0.00239643864033129	0.00135686599648158	0.0458460885968559	0.0184583916832445	0.00044838802072246	0.0050396932343635	0.00292324413696152	5.04755663917357e-05	0.00824424437221993	0.00804682187775372	0.0177093471969017	607.963689476875	0.00190603437228243	0.0336834322638357	0.401971359601314	0.016377231040264	0.0166376414191482	0.0066170944397398	0.0144360014255684	0.000143889779320202	0.0121568409159066
WBGene00000450	0.00325753062104848	0.00173608488590979	0	0	0	0	0	0	0.00868312684867259	0	0	0	0.0113432205147244	0.000867169015866132	0	0.00375796094082299	0	0	0.0020473760857858	0	0	0	0.00654943631531317	0.0116741258667731	0	0	0	0.00104306873512339	0	0	0.00352038408306689	0.00232346145540307	0	0.00284040267841193	0.0186319472235401	0.0111546049641058	0	0	0	0	0.00131375112488995	0	0	0	0.00713724941321506	0.00780230392541793	0.0436941851779669	0	0.00336150680004739	0	0	0
WBGene00000451	1.8468291550034e-05	0.000103423657739265	0.0251478825293658	0.0665590167587297	0.0427933114036297	0.00273876018133585	3.85708424585511e-05	0.00408953939176999	5.02429095014139e-05	0.000238167994295854	0.0195889547158107	0.000324346350307238	0.00161405843133543	0.0525007250435156	0.0064218162810875	0.0128827840386515	0.0284548731036825	0.000101119798842883	0.00411940539614107	3.59912670363344e-05	0.000206079381763636	1.10588317382397	0.00918356056136999	0.000183606314828616	7.47399806212574e-06	3.51335153867131e-05	3.53287376287407e-06	6.1977454465712e-05	0.00130335524098482	0.00993291710873801	0.000129298710329202	0.0222154314599977	3.29012366993595e-05	0.000340019237995424	6.11313813136518e-05	0.000147202262326565	0	0.00241928848445975	1.62033028263179e-06	0.0150228958819741	0.00520077708848056	0.00625113802647684	9.00957013331061e-05	0.000899206515220417	0.0111106742377482	1.53602641317068e-06	3.35749242262069e-05	0.00759474558297506	1.87439292672675e-05	0.00349514760563993	7.95962330724142e-06	0.000382299786617828
WBGene00000452	0.0044045990826498	0.000618582039090679	0.038373793465052	0.0198369732887852	0.0285115672720383	0.0219637131274637	0.0148582292897552	0.00451431905884904	0.000745591142880984	0.00214006058592019	0.0138815731327599	0.00861741454400535	0.00109849090622457	0.00106236055663733	0.000953321248544398	0.0074482913647548	0.00129111376194545	0.0292265102075095	0.00709274460523126	0.0216870487239553	0.00278019816344199	0.00197607998956415	0.0119710215373989	0.0055343345986846	0.00792484830794728	0.000780551580509209	0.000217221751095077	0.0010689399151922	0.0640470532301286	0.0135498680636951	0.00259259645109432	0.00359068817948399	0.00174667460020151	0.00297320980855955	0.00174406398722114	0.0119520384442563	0.0761055825265621	0.00271679114951811	0.000171816484575711	0.0080189529296328	0.0126795450056742	0.00993250944772583	0.00715723263849643	0.0365843480308071	0.0077839408397608	0.0135373660492426	0.0130542829839823	0.0181411324411764	0.00708577645812562	0.0100822388336645	0.00330519326356022	0.00263195608682232
WBGene00000453	0.0604269885486345	0.0919763164887866	0.1320992369685	0.0380578140162695	0.0296101795456504	0.222840485921922	0.0650639988465443	0.0493396361662219	0.0466544135389417	0.088977473357687	0.10059091412858	0.0747949530454076	0.0281404292491008	0.0907231755510983	0.0166473165381942	0.107297166496495	0.0133099019871282	0.140440349728173	0.174505944030178	0.0922009177264541	0.0941836413634248	0.0187939858724643	0.0472277913098178	0.0194693722530403	0.013041645975073	0.0119142827633852	0.0420746104837664	0.0364441899422297	2.64536709903548	0.0513534555670521	0.318537983429133	0.0308291061160268	1.15686032725458	0.352145916157444	0.115920349986583	0.0777261803298838	0.190382818668281	0.0258390242513273	0.00695421556621027	0.113446388552729	1521.5047220294	0.117972186625881	0.0827568878930813	0.0252678742831323	3.296678054557	1.76263461493683	0.0572702569165591	0.118689738754097	0.181005154494009	0.0648096088546763	0.020552085304163	0.0494935671878512
WBGene00000454	0.00919692403832484	0.0007998101576083	0.0386604458682529	0.000987744323917043	0	0.00173164642628543	0.0412351914573877	0.00185088725742802	0.000326256168537586	0.0481898867640218	0.000393725904393613	0.00343470889473293	0.0103489180870297	0.000154055693677258	0.00130701428730462	0.00129429152358663	8.74334386718044e-05	0.0328431923234847	0.00560018630718283	6.53598523413688e-05	0.101818299827176	0.0118479709538206	0.028239086959156	0.00149002317300443	0	0.000250571741613505	0.000113762735662157	178.809547650627	0.00258603135243963	0.000278557601704987	0.00130144343712533	0.0443364501792005	0.0048228694392378	0.00705007865453896	0.00524220544428715	0.00249249169060747	0.00268447643902765	0	0.000223085540049024	6.08556535515904e-05	0.0233297458681475	0.0118629392378221	0.000524007153210642	0.00576356276317734	0.00167507997815695	0.000185505076574102	0.000929425638398581	0.000602211379609275	0.0152640522389646	0	0.00146035241265178	0.00149751780237024
WBGene00000455	0.010723622050002	0.00286844821741262	0.004737810848356	0.00160183039873959	0.00583994517049781	0.0483949142081915	0.0213395596691312	0.0246215299238277	0.00192438090617964	0.0218466030031733	0.00735312081255365	0.00161967715654095	0.00255411933370564	0.0016314027188505	0.00656272555414598	0.00162261494895863	0.0011129580034673	0.0171386742022955	0.00440194315579527	0.0267415071234064	0.0558462387307855	0.0110555349710934	0.00788077345037311	0.0109526766803335	0.0150305052327682	0.0382678080866271	0.00215380350317798	1.63026490183495	0.00319900144394792	0.0114195232076644	0.00532257063064692	7.48416975765615	0.00380556123181755	0.069769558733984	0.0746496587448309	0.0268616882733621	0.00214851819213999	0.0048353174976675	0.000683478399785182	0.0173268990557506	0.0132448046483282	0.0096904409943576	0.0101778483943968	0.00308399133593143	0.0187049713528267	0.00238989801428696	0.0165353513564295	0.0087939157463673	0.00605415427524158	0.0101834075118535	0.00604961117885792	0.0122579759069253
WBGene00000457	0.00914471166770893	0.237739970491764	0.0119235174638067	0.0161902505802072	0.0107725606879988	27.947936090503	20.7745133035662	0.0156374477850884	0.155551198695363	0.0206763930714053	0.0630276806868981	0.0382419775893973	0	0.0366605323411352	0.0246191435938882	0.0150742806151436	0.0235592062214034	0.477234821635269	0.0491871316098373	9766.64013158187	0.0361030895129704	0.00865216555302913	0.0225286268190279	0.0327785825319628	0.00770309221607416	0.00118595495147115	0.0188423430828542	0.0240937060608521	0.0394680622090821	0.0196881073018213	0.0223645573007108	0.00404048850642521	0.0301775079521064	0.0544899480767493	0.171879821226393	0.0440238794876989	0	0.0351168534013989	0.00384101643242256	0.033344347960906	0.144117590495565	0.0238207312032578	0.0354606809022975	0.0119360636087114	0.044053297960734	0.0345296147791789	0.0126787560406595	0.0190251741594851	0.0340562759237814	0.0236714316836453	0.0252598995649571	0.0181569729269746
WBGene00000458	1.02779149556157e-05	8.0935519484399e-05	0.000630537003658945	0.019251240587717	0.0044437810498549	8.73166613159025e-05	0.0212052641015562	192.3230105121	0.240978263035532	0.000273591273803658	0.000913545064883975	0.000101328080691277	0.000337605642326746	0.030795881826726	3.85964203521619e-06	3.2168730862986e-05	1.02207816841457e-05	0.495276696436224	0.684614520538048	0.0167795303581237	0.244013213093077	0.00989092392204232	6.54812228656507e-05	2.10066788917456e-05	2.9379452056913e-05	1.22795066840167e-05	6.01612371222059e-06	6.74900985438835e-05	0.000213799297694791	4.09017898190338e-05	0.000161141557988408	0.000469928455580189	8.1840868507003e-05	0.000177060213333709	0.00016004397932492	8.2625394377984e-05	0.000829401187022683	0.00101793019567582	1.68829524701581e-05	2.23578680447027e-05	0.000216149523747394	7.5398048295806e-06	5.63993092959864e-05	0.00100405213833175	0.0143164761516011	1.08748132921878e-06	9.513170322e-06	0.000182143046459762	3.55202609117879e-05	0.00137331040375105	4.60261504372198e-05	0.000108071695916416
WBGene00000459	0.968165857089144	2.1501743248797	3.52769381930158	2.73872037631644	3.32927772536594	1.96218057117808	1.61707878837766	3.26988353373524	1.9060737637025	1.91313973382058	2.04442385774795	2.19289193628705	6.40429420597885	4.15554955340677	2.18590583033587	2.21954954903321	3.75191766927775	2.13362433865366	1.38135250511976	2.06792539578486	1.25475022109737	590.743594330624	2.47968250332876	6.26122937189844	3.13260302731617	2.83379853298678	4.02578465518145	4.54264649830255	0.129721024623809	3.75182987783813	3.34066377747795	3.65745284057407	8.44646181461725	3.02386830491863	1.08658108673183	4.25585754709698	1.93826538256733	7.15189529873076	1.45132641432035	3.06464524000733	3.02403246701452	3.05100242312705	2.25683888147443	2.91649915396053	3.86314866037254	1.17188213580747	3.326369625681	2.73660839509806	2.71189884939362	5.68257265861346	3.66865801257921	2.82575496112823
WBGene00000460	0.023788401123043	0.0929816690005261	0.0508619386440843	0.0498656235602582	0.0623946908307192	0.0450478244956357	0.0526742820983497	0.026344308849692	0.0460984896236513	0.026416714440703	0.0641151192736607	0.0896334571763491	0.0416228715901508	0.04349057685446	0.0245530311980162	0.0393216815635197	0.0577980912755082	0.0314207413955048	0.0427589147930049	0.0421211498989081	0.0410835105245085	0.0108487173595513	0.0470821282851855	0.0485888603610835	0.0409095826622826	0.0426697473971363	0.0283989936607148	0.0253407511293805	0.058062148743225	0.0348848834466565	0.0515784188342398	0.0599997995814565	0.0164093950802118	0.0414519084126496	0.0301103100599896	0.0229657362235626	0.0443815248778729	0.0376917219441195	0.033100857626471	0.0337696188095541	0.0348736352470112	0.0315413063536233	0.0420538536951306	0.0307467718929658	0.0343134275688086	0.0309343073131361	0.025096015820234	0.0453700177984064	0.0449241816785814	0.0454268145606055	0.0521358279266104	0.0419036419152292
WBGene00000461	7.67433969589645e-06	0.00456929837594757	0.000673957769189931	2.23412158061352e-05	0	0.000132264803620837	0	0	0	0.000753535752370539	0.00309771890005091	0	0	0.000262062960146594	0.000154592931667058	0	0	0.0030965657382717	0.00317107134759397	4.56337691430375e-07	0.00125470972960376	0.000501591654285641	4.64160616935261e-05	0.000131355867475801	0	0	9.93788357079483e-08	0.00458501613053566	0.000265900310151716	0.00028416380564439	0.000681299719870786	0.0238893984152668	2.18856160547107e-06	0.00560277037176098	1.25896856779666e-05	0.000573680665795412	0.00537617310750527	0.00332056878362621	0	1.46934152601241e-07	3.89528560799772e-07	8.93612655706745e-05	0.000111747003853977	0	0.000214831184445984	5.36783306361423e-07	0.0015307858126506	0	7.86238787471501e-05	0	0.00466285112352763	0.0032537946271243
WBGene00000462	0.283977011972622	2.06950405672203	0.400313813367291	0.267639420087862	0.350822371400155	0.0323227267168179	0.854166620564275	0.318556199156795	0.301882683432484	0.0167001416411952	1.57829321455298	1.38336539190789	0.0283299192299095	0.0361884732920848	0.16541616864116	1.22178844362082	0.0362023042617091	0.32159952132297	0.0272683578611722	0.546300353968094	0.577960436750357	0.782408345926819	0.306093595318741	0.885335198289791	0.540555476239802	0.0252615964561002	0.191141783327338	0.672379185212197	1.9852593494016	0.765576776983479	1.46129472261868	0.437322265075854	541.726230241903	1.15477635595841	0.0296290007123604	0.264695680702018	0.0388599644447316	0.917830186461697	0.0249027799908916	0.310406005413088	0.5346163462228	0.464844110458934	0.729262205573498	0.0179711142368373	0.852694919871608	0.281640375610861	0.340935345125271	1.03820100381383	0.444084356295377	0.697332986125537	0.344831563924253	0.372733194781961
WBGene00000463	0.00717806723641218	0.00192399774070486	0.034806436606776	0.508014720166921	0.0114876743598081	0.0072987541983842	0.00229699214842357	0.0307041140991318	0.0164723608062944	0.0138448055213508	0.00865805306173601	0.0261236281325186	0.0066022128800735	0.0564545202098231	0.00108533435232195	0.00219058844039201	0.00155105980401875	0.0732713093969666	0.012836868292163	0.0027211522670829	0.00611836143411613	0.259799076732688	2.06451650378378	0.00191802364924889	0.0190810782053781	0.00131549596616932	0.000247934045311626	0.00364460287467049	0.891657933225199	0.0387226678687366	0.0912332875268531	0.0492866576078484	0.00335325289990865	0.0100365012831514	0.00529810001003073	0.00367889574425259	0.00889041471325504	0.0101465706656076	0.00103259169093283	0.605636714409518	0.00392960398237041	0.00206142291134608	0.00298784166428497	0.122798683033735	0.00589718837067965	0.000939276076694271	0.00118396704792022	0.017393894410821	0.00817004415946206	0.0254596873923628	0.0145146227783406	0.0205191618451652
WBGene00000464	0.442257741426524	1.06236036512812	2.59952448313783	1.61257287124906	2.77288244674897	1.17011184985978	1.11785596476277	1.56980805743648	1.27379954568452	1.44988638357141	1.42545707625077	1.96074629491982	2.48772136246457	1.99635644156691	1.10134927986073	2.51945092642171	2.95911200018245	1.4501486556357	0.928051016071705	1.13297602952513	1.10543015987995	0.946276400909197	1.48844447734927	3.86461972317763	2.18852864960527	1.3117249255962	4.33363164302513	3.07622595818961	1.917776209598	3.49210718736918	1.5668641692482	1.15688947083763	2.24521489959763	1.52186509542108	0.94259821380094	2.2254493961905	1.75824155477187	1.46196214354517	0.93190351905477	1.47996306988672	1.78079955370321	2.01217623637878	2.48562345061044	2.57197390569237	2.60747054739842	1.95045081231772	2.77654279486694	3.91600312093366	3.03459660783715	4.5365222806653	2.82707315952564	1.80174952292077
WBGene00000465	1.11552662656154e-05	0.00103113528731611	0.000855357090949359	0.122948298934125	0.137805501059411	0.000888326722364471	0.000169764276441458	0.0465555829460854	0.00253813086898765	2.16089146501298e-05	0.00449509543754664	0.000692984736793229	0.00184764079475947	0.0873985293408612	1.58606625745317e-07	0.0312371625673849	2.94704132058037e-05	0.000861749217177101	0.0111864940028531	2.07992015282038e-07	0.000965524923966928	0.000732856916808644	0.0305714599235348	2.57005360545993e-06	0.00011747461381714	0.0751908212207265	0.000118359536138043	0.000306658050662276	0.0022402837111661	0.0408631535427434	7.17421801819711e-05	0.0791416747207387	7.08876205843432e-07	8.30193485464702e-05	0.104780897783919	0.000456442193377324	0.0084173749592728	0.00760589872084292	2.33767764694287e-05	0.00112722087599271	0.0243190577102749	3.41696372728655e-05	0.000120231134285339	0.00728805234746243	0.000476082578635678	1.7378940142224e-06	0.147430503193032	1.11939708693501	1.01656604286922e-05	0.020226259319301	2.29570059117289e-05	0.00704341720635346
WBGene00000466	0.584369021398443	0.698653090198131	1.62094641852691	1.37724475839906	1.71224606938426	1.03360329545804	0.811759735291758	0.828311052629925	1.11955706204312	0.908690630847428	1.24428241978414	1.94105342133107	2.56972071184441	2.50015781540474	1.19643161663299	2.89231069333575	0.970370058185524	1.01095367744182	0.29990413012409	1.41998819229801	0.609516404845836	7.88361740008691	1.5864579465732	2.31091582530753	995.849757860665	1.05795323913185	2.2057594639493	3.48650575672397	1.22093125131217	2.61137806141003	2.69373898052682	2.50219933585336	3.82078666820714	1.5102444194563	1.91744215598211	3.75444964705614	2.63432882693937	1.02927761580936	1.22866222863677	1.45440898635097	2.81248439813765	1.03730572120974	1.54018230298823	7.76007090552331	2.80269697659681	0.705949748721702	3.36982734786269	2.71449014672467	2.35064685504533	7.44285973597233	3.63224024979844	2.1599422276773
WBGene00000467	0.069148992879212	0.00127949679628787	0.00347778061766631	0.0013767803568171	0.00471133046423978	0.0723370585198965	0.00096178040439482	0.0557312195279325	0.00140241097285479	0.0231158239913607	0.0922914977983584	0.0767079580642295	0.00630773436031814	0.00231180143888114	0.0164736376158746	0.00347364666670612	0.0733846582218784	0.0433358281670124	0.0102218230881745	0.000195822445525075	0.00268138767336658	0.0332103168058304	0.0547040888579947	0.000232369509597476	0.0465252097459821	0.00211078633008297	0.000220656071791169	0.26893851080795	0.00803622123243333	0.0334802648703649	0.00122749208045238	0.103542474721995	0.000629995283630499	0.00235326748065075	0.000535290698255206	0.00119297819066321	0.0112489087989165	0.00604873200899314	0.000105946506321936	0.000232230692886371	0.0026910303853298	0.0306811136531715	0.0328747090260949	0.00245660630187813	0.0520701322572232	0.00018704253210475	0.0330858149813094	0.0625982753726005	0.0216776017391609	0.104820122095616	0.000506557186261071	0.0232956428717213
WBGene00000468	0.000395526275721677	0.000876716657839755	0.00114289989051813	9.99618796155692e-05	0	0	0.000121323102742006	0.0134357082169301	0.0197058297752117	0	0.00206384062610607	0	0.00990809747823863	0.000714105194730953	0.000420579714546327	7.12560312439858e-05	0.000194662079281566	0.000399893673104459	0.00283398344282038	0.0001207322256784	0.000891303711861006	0.000317881707371279	0	0.000176099831292649	0	2.15060981309857e-05	2.007764173823e-06	0.000777330099546771	1.40255689843923e-05	0.0225814108888198	0.00071214322578763	0.0139095417415595	2.50630088023959e-06	0.00175776357202832	0.000133807682635543	0.00018410976402841	0.00537617310750527	0	2.21511238235756e-05	6.1932627075967e-06	0.000861234276420394	0.0206061940910553	0.000359575045228484	3.02780045152226e-05	0.0209629753896377	3.1600745788016e-06	1.06593779024257e-09	0.0232440802820437	1.40607557952198e-05	0.00862027081454701	0.000400070987064455	0.0164492775287598
WBGene00000469	0.00497242600586569	0.0221021829573793	0.00686828182946721	0.0263427025541884	0.0153933139882055	0.00793309279256839	0.00604075295669801	0.00375139503229655	0.0139976196335881	0.0032700849023589	0.0187952383154885	0.0587805087700677	0.0256973685404013	0.0277857431582475	0.0322797310988367	0.0124308607068781	0.0230064002057714	0.0159944999745284	0.00571274108986744	0.034620834984193	0.00147140361281057	0.00692789261475395	0.0431017016034117	0.0193005729543924	0.0287825829422557	0.026109753790669	0.0272211998552682	0.0399217209132089	0.0107487428357376	0.00786805688988885	0.0275149743295874	0.00616279689963077	0.0039224416229367	0.062534108970956	0.0119588166096025	0.0266717487417574	0.0131922366755599	0	0.0221040500639597	0.0412000262106177	0.0229604936751254	0.00511136211930014	0.0247393743758613	0.0205600723568171	0.0408158553195807	0.0254120440017757	0.0422202877200324	0.0102455439082506	0.02152921973515	0.0133175717497398	0.0169728117480095	0.0341128106763881
WBGene00000472	3493.50717900294	5439.69953808148	8254.11958436323	7464.17090480943	6025.19016477672	8320.96993199077	8637.72902375488	5258.82448254174	7042.79277602716	4682.24365904502	5528.53389294307	5333.48183443456	5062.34933140781	6596.71066041185	9040.04025256265	7026.53270051268	6322.60172974358	5426.11890731733	5427.30604814828	8611.47469682746	7377.82700802889	2106.42431165776	13357.0849793115	7182.86834639524	10381.6210531997	6277.18756071336	8120.62515814353	6579.91193309398	7022.49958387028	5992.56825758201	7243.9565789025	7019.0641651966	7557.97581160509	7478.00994543508	7196.89029195103	8353.64428775464	5157.5934303041	5137.73478503522	12521.2465109771	14301.4791360079	7307.26909480208	7808.86958321984	6340.21118924533	5984.77841312222	7449.7495711572	11981.1715600956	15398.0518164971	7411.91403940607	7142.82926300203	5324.31379838108	6412.76796783111	7868.18847840922
WBGene00000473	0.0186724264164363	3.53926871577187e-11	5.80551193302727e-10	2.88099794461635e-07	0.000126513875973725	1.33281509248809e-09	1.40175629443902e-12	0.0366467648682219	4.03394646046249e-08	1.65663668786492e-10	4.81846511939604e-08	1.7253442738472e-11	3.42688492633889e-08	1.08324621190399e-12	0	1.45276294948768e-09	4.22626330720285e-15	1.02969853275105e-07	1.1436628804631e-05	0	7.26537337876134e-08	0.0225746629060081	0.0351038102214434	0	5.1739891494219e-12	6.27798248862123e-11	9.43901542151082e-14	0.0452108406899718	4.77043717255448e-08	0.0370098092656115	2.97691760045915e-13	0.252540732952001	0	2.53680015027296e-13	7.40315638922043e-15	0.0659731465581112	2.51334242649036e-05	6.35759109700027e-06	2.77731372607416e-13	4.07299446895562e-09	8.13371557399416e-09	3.74924903470016e-14	2.00916319019987e-13	0.000143441229370193	2.39088200566664e-10	0	0.0370092971384653	3.95124894775759e-10	0.0200708078960013	0.0132150073461991	9.97587859865427e-16	2.49688526077651e-07
WBGene00000474	1.60783507702335e-10	6.92792461645873e-11	2.32113261528617e-09	2.9258326473904e-07	0.000116908029815409	1.13501370823378e-09	1.60607292443234e-11	1.03765056408029e-08	8.82853362989001e-08	9.73840770818758e-10	5.07719197819984e-08	1.70661747436993e-11	5.25190549854641e-08	8.77251116010408e-12	0	9.38738676785651e-09	1.93925110610508e-13	1.65612910628237e-07	1.92808936473174e-05	0	1.18067397421037e-07	1.29137723717445e-10	8.5041252536895e-09	0	1.39990578124521e-11	8.10721408689081e-10	1.28514721221039e-12	4.27751267210415e-12	1.47366397879917e-07	4.62898915205446e-07	6.51942536429764e-13	3.80287904948227e-10	0	1.15789773676732e-12	2.73603208874541e-14	4.45615514798752e-10	3.61277816109073e-05	9.56828317210282e-06	6.14008413117528e-13	1.5658412891475e-08	1.59095591090701e-08	3.61206930425336e-13	5.15390141171038e-12	0.000124793070825726	6.60254493591238e-10	0	3.48876968695319e-07	5.63140162019936e-10	1.13999118464279e-15	7.53146049978774e-07	3.50603437820778e-15	2.83000110534226e-07
WBGene00000475	1.99764766245444	1.37015306714093	3.89058111633728	2.59036367963292	3.76534620493432	3.29972715209092	3.64361344811407	7.84090430725563	2.9884568768438	2.0392464766124	3.32400328777994	3.74540262378979	4.30304693797648	4.52409270450688	4.51918495446189	4.09773528676152	4.67119839127496	3.46457297576329	3.08390433739186	3.31688024664474	2.63788002422332	13.4413263894569	6.26704743219012	6.20546824453152	3.16786853524941	2.25028557837998	8.33788717666634	21.4664752226663	2.81522088398098	5.03801130035255	3.55434105133234	17.602217844109	3.4255720073323	4.13353100511862	3.42382312763833	7.80303982050848	3.91061174968735	2.42061983306755	1.96296500181202	3.01681297295487	3.87307789142809	3.61899603568814	3.36081946135017	4.75269121288335	3.53220580035485	2.32436893382358	6.50995905202125	4.58222793578473	5.11324458946403	17.3798377569557	4.40585099148001	3.22079440039564
WBGene00000476	0.0092800916877235	0.0426402720774913	0.0126656405093128	0.00428749669061245	0.0322661854388703	0.00903405184742111	0.0298379470578833	0.00500667144117029	0.0271520938388565	0.00337126332009385	0.00994869169473233	0.0311345446492377	0.0121983190643768	0.00678707952257378	0.0137774702684075	0.0996457772734279	0.00374052203716427	0.0339108163750664	0.0215021291704266	0.00337284834695208	0.00755222040183488	0.0098776859482056	0.0188544972630877	1.23574221683431	0.0212908437423409	0.00330953163122098	0.00206747568315814	0.00925617776939677	0.00913340183627824	1155.41301828073	0.182252555477527	0.0238199211838443	0.00742615138530122	0.014702352457421	0.00632003858771837	0.86176068742721	0.0253419760328171	0.0118203988319792	0.00044302127909744	0.00138927849964185	0.0354134396693735	0.015687069258072	0.00480661581880285	0.00817427038173466	0.0304747065648789	0.0214891182238225	0.0137300878207273	0.0200692273935951	0.0174169144193519	0.307497082926165	0.0435149206757183	0.502917917889139
WBGene00000477	0.000414554271352954	0.000543875951247866	0.00337475907145251	0.000589486826311983	0.0103429614265797	0.000388958739279148	0.000508441509562915	0.000466747523691077	0.000441399033590692	0.00121960519741781	0.00404053760231335	0.0120791306827456	0.0083171430329324	0.00248182667277486	0.000252349067400669	0.000323096131517557	6.04820764393423e-05	0.00157200553992904	0.0106765191312904	0.000389750146654529	0.00231254891618266	0.0112737875803084	0.00149699287059275	0.00267342948793312	0.00373028449500212	0.000460813787048855	3.27681479406399e-06	0.000860526188958094	0.00330787122322084	0.000318248116999608	0.0026575929544674	0.00643400996991924	0.000465030300238062	0.00205086182623528	0.00104698100170392	0.000989532636935829	0.0106945476839123	0.0014324376736159	1.71864384942451e-05	1.53927670161479e-06	0.00157497926871362	0.000234828333499253	0.00054342595797052	0.005297571816007	0.00034492985529071	4.47968542585429e-05	0.000135927421970305	0.00280492279120985	0.000353857408301761	0.00267103892720375	0.00018960782229282	0.00303057216414578
WBGene00000478	0.0392174828667679	0.627154831593196	0.737590879788074	0.544531840386177	0.22326062374085	0.0955144423506636	0.165965077686216	0.600212852580471	0.394532008238642	0.7640810045287	0.117949327906483	0.406158256458535	0.0270677988313792	0.0378700475717885	0.0619499445813074	0.0252724171230367	6.01326993534346	0.103630045366332	0.744735548315552	1.48337252078879	0.632120768708517	0.0135949759579754	0.682781526916587	0.0411258804167764	0.612569569741403	1.89347004168432	1.66326815272085	1.20518164047221	1.22107358686452	0.515956345785324	0.0611538151392937	4.64095431901506	1.5873614205008	0.720462239346206	0.0725993733203528	0.652576072748856	0.0485787396667323	0.0826699342587141	0.356552837621753	0.44545760366208	0.475930530140078	0.821771006180441	1.82416667825286	1.00959303817324	1.33676712550936	0.772692562923179	0.0718983140518477	0.142870405023189	0.0747782992703839	0.0898351588813948	0.0222492516531279	0.214733621108987
WBGene00000479	0.490562657085085	0.0589389453204975	1.10029155434162	1.22150573748569	1.56087930880358	0.691724116002853	0.719130602174194	2.26396999220936	1.44560096189539	1.09777494744495	1.11404228164682	0.481081798817672	1.13545803316974	0.616784815760566	0.632873328025398	1.6135451338369	0.0757458338882504	1.19893082314426	1.08523643457549	0.316414838171012	0.945047842404801	1.59163556736499	0.826703325072102	2.8735904265454	1.45289160856692	0.868157235005425	2.91831965954372	0.84723032941651	2.2745367374544	3.6561470436984	0.0678791463679748	3.65042925124649	0.0500607136025366	0.0877570896203772	1.60538224596756	1.11188952792745	0.176993918656623	0.106788533609963	0.440610352544869	0.41119228098418	1.10222907249062	0.569719904975299	1.25038421758734	1.46289128383839	1.3238575677017	0.396376179117961	0.603423074741001	2.23935417671913	0.97983119848067	2.24606841927845	1.33573321947313	1.10295110271609
WBGene00000480	0.253035970813237	0.20562032344453	0.451587198133427	0.40678167368441	0.778131749556861	0.325506700654681	0.231678687844685	0.696709614054632	0.412767824763491	0.285060630844594	0.500931272168143	0.949669385244899	0.737388010522303	0.841411467038915	0.756855010674638	0.662535379204021	0.378531079420103	0.572626191308251	0.57934192538056	0.431263328691575	0.210587545069537	1.45781460372954	0.559560540345281	0.530478563029338	1.59080456726748	0.406121949914822	0.281067898858145	1.24125863041778	0.558062732982934	1.07784052361432	0.0766178750925785	0.897265406563247	0.0804289953699836	0.531085243849816	0.223916423817139	0.410365697912542	0.98273006244037	0.406573658970409	0.32020641575226	0.250817962825796	0.483151257291886	0.308721034633936	0.510434036742026	1.98632655426257	0.73067199530896	0.19008391408573	1.70488478538442	1.07893242122759	0.503468081231327	1235.00978241674	0.797738645185085	0.777345584063712
WBGene00000481	0.05564064612294	1.31497262136144	0.34063756212341	1.04811143024159	2.59758506583266	0.201748564369613	0.12031400335307	0.031694826016319	0.131320689489125	0.120562188926205	2.04979413710393	2.84164886006995	0.0905748556699022	0.152716371182201	0.034557881548808	0.0999070787273877	0.0539976514923792	0.512217268401712	1.03283918344806	0.146614979522895	0.265333223473512	0.0225790357806932	0.208166582773698	4.28317249314751	0.0519960740370344	0.0788812157666791	0.332441939240253	0.094224537031778	0.10496539984615	3.11481249375362	0.450614586611386	0.0717026843565421	0.141078455098047	0.124508096011814	0.292462256009537	18.6188604360147	0.040911077396831	0.0563664249031686	9.5563499891708	0.159521538213573	0.277707098317815	0.331367911962929	0.208854353078298	0.070704388987674	2.66668166388217	0.139377708716981	2.01349800954498	2.92482007491347	3.4647465303565	4.92301365878978	0.420635724512249	0.195564545212694
WBGene00000482	2.07048570859956	5.12038548329363	6.14075660215962	2.16065555746336	3.58380736421741	4.44938702114795	9.72505928705972	11.6055853675344	2.94534048717796	7.50673380276599	3.06370097083371	2.47479313197431	3.00237358742149	4.87489352264037	1.7224553498411	2.78634042967476	3.46020474831448	6.50049162371228	4.15301193785401	4.41571459363688	3.03376172107347	1.05418902105944	3.07593005838096	5.3778796658168	1.83756036600317	3.31129512345046	13.9330455988734	10.503740540049	2.12551749686116	3.0933524831526	1.78184742370092	4.40737552593912	0.434283700865829	3.27212458238596	2.83426504706614	6.5869151372844	4.04689687345315	6.11280001641691	0.732380130465782	3.78270113578099	3.23111600361418	2.45083554871706	2.837704761934	10.0983476120969	3.63209431359534	2.06027419993365	5.0442238155021	4.03415289430581	3.35344287131442	2.13348802358942	3.74445471580517	5.54410158807614
WBGene00000483	0	0.000595816329878422	0.00100307114319209	0.00243600217505285	0	8.34131273435793	2100.18098201718	0.0046307597300909	0	0.0166152359845197	0.0047971816197317	0.00984549124346959	0.00566429931423658	0.00127223530796337	0.0108519746966251	0.0602856303462477	0.00270417856348788	0.0248884691697229	0	0.000334828960073856	0.0434498485195484	0.00032162850181417	0	0.00333303643235777	0	0	0	0.0105004962656509	0.000663454957436266	0.000149149909104594	0.00251242381095011	0	0.000927760660387491	0.00158522947459675	0.00283943232224418	0.000729794582660317	0	0	0.00591386820454448	0.0173864507207106	0.0522316035021214	0.0123781497813234	0	0	0.0132230158880316	0.00116972862273011	0.000419171542392491	0.00143178530472266	0.000364021402875013	0	0.0183254721427519	0.00147166466739706
WBGene00000484	2.56084046806029	0.0498225480722033	0.0530742404817263	0.0119657525782257	0	1.29948814795398	1.01274985025755	13.3372996002997	1.746065808671	4.62986302450233	0.0190304076246689	0.0217066225796064	0.0232964348387471	0.0100657047514748	0.0342909591134787	0.00576333047463763	0.0114702438082366	1.21370478852508	0.866895817195193	0.796352518007085	0.539007717113937	0.0312674978316292	1.01583500829015	0.0215276717566404	0	0.00770253214894936	0.00952978372793952	0.0275938730763519	0.119252038200592	1708.6572614268	0.0278113421195514	0.0341694939136599	1.74579038980999	0.743791151026453	1.92069023631754	0.0460232091579387	0.0849616784327753	0.0183631961572502	0.007038899353586	0.0137171769544888	0.0776669460492354	0.0862184896262878	0.0146478409943865	0.0303087137290045	0.0225391154427634	0.0736894188848221	0.0225208362725285	0.0382214115466592	0.0199689733747095	0.0462702102035639	0.0097371074575642	0.017315764465789
WBGene00000485	2.37106532190428	0.236381911612856	0.136997607485764	0.157605044414734	0.153941469917456	2.93890946983574	6.48327398377465	3146.91712732367	3.52833603486073	16.4441150245514	0.0519395477382638	0.204516152804593	0.0821422698739977	0.0817925756008202	0.0150318220496083	0.0299654859899965	0.028812577215104	2.50260529708172	3.2212186078687	1.20409778610717	0.826714162616656	0.0657726747170527	1.40523570223933	0.055287693761704	0.0418407296342591	0.0248872458661542	0.375121608917188	1.4186889201644	2.51998488966734	2.923150707517	0.115031835920156	0.333861443636914	0.126409622390326	1.05512401645481	3.62266814707761	0.0947743056333084	0.138512173725154	0.0573799842514974	0.00655532484931275	0.197238200820775	0.156310741108436	0.101981554489241	0.0822422568891926	0.0516581349190987	0.130781729866579	0.0336869153810117	0.0448740676698478	0.0589313010120213	0.1237547245315	0.0611905838651649	0.04205018716189	0.0956152483243636
WBGene00000487	0.000214758369380928	2124.7606955006	0.00121109624580564	0.0748201057756099	0.012588063105165	0.00664753610221995	0.000327413430768943	0.0046438275293668	0.000866278731246279	0.000877448409720101	0.0104354346631606	0.00637170198644915	0.00662393061844793	0.00100563648836617	3.63380340216728e-05	0.000594955192760013	9.00525795196789e-05	0.00119448566582603	3.42236829181025	1.10181176791147	0.00178672998038921	0.000237821777992839	0.000304371114577764	0.000962537766020813	0.0142995385341985	0.000200419035817119	0.00018200441156952	0.000716593125969927	0.000882155229290561	0.000182603735000282	0.00272909482649184	0.0069802189339849	0.000706842976421366	0.00337224166398358	0.000653513676671245	0.00191900735822576	0.00846779732352806	0	0.000207954915443257	3.26967674946637e-06	0.00172042727316719	0.000234516654819115	0.000805066248202989	0.00649615781908728	0.000311987092337156	7.67088106346334e-05	6.16333319750077e-06	0.000380840967820596	0.00047818374699867	0.000693751439552141	0.000186001513491146	0.00131522459664289
WBGene00000488	1.40372502511271	2921.88454540046	0.068721500717886	4.03585785944565	0.255357879513802	3.41996252611025	3.15756210936182	6.8091583233478	3.27903864800998	3.22810107771736	0.177759609325865	0.142579848837891	0.397583242662312	0.297705228266735	0.0907521078191258	0.0218170176831705	0.0350063139832893	5.06779153902679	3.32617626972084	7.45392263392675	4.40570435012513	0.0136936779196664	0.226341310196169	0.0573402624998409	0.0376752271448767	2.84855407621063	0.0726103122694317	0.268654047786817	0.0991389089746359	0.111940020157229	0.107289126772459	0.271103528803503	0.163338428994962	0.100792654241995	0.846672646157852	0.126024103557909	0.115430176888821	0.0351531669914518	0.0214299382731157	0.227797563899814	0.155302677757427	0.578169324024266	6.11905327409847	0.0570203744110585	0.15496270720769	0.0748480986238049	0.0892052829301849	0.0706196976283438	0.0598772578173703	0.0630981289065844	0.0374296112152851	0.076738497228103
WBGene00000490	0.869938046814653	0.0902846169497382	0.0484937233618145	0.0387033639113922	0.0131640140643473	0.738313035321227	0.822082412769051	4.05102560054716	1.44118049623312	2.73769534319543	0.0171810536047992	0.0222090069550548	0.0188143896939159	0.0111801647041309	0.0057008552761333	0.012388235461181	0.010867175953529	1.98862624374471	0.541009727267144	0.362660516158768	0.430486760358771	0.018884561418913	0.861539042356928	0.0160321134058698	0.00244053733019893	0.00777905687988381	0.00422429760233894	0.0264054648318927	0.699564253971306	1.84835625316667	0.0325806319525091	0.0247846750607444	0.874358306480058	0.489795745055111	0.810382127570728	0.0825395879196382	0.104009538398834	0.00911113865945576	0.0288710887145021	0.0102761678055652	0.0267002366050714	0.0292373390704346	0.0106743811963939	0.019419097017746	0.0198639263152614	0.0107013529580711	0.0128228826004738	0.0121268689514673	0.0321019337694993	0.0173833693509336	0.00979466099990816	0.020513752197852
WBGene00000491	0.776389196571529	0.279931868555746	0.0241050134783005	0.0180177107263459	0.0371311308896391	1.16244852384612	2.8361138726454	2.75883369975408	0.720686232689289	4.22680480084191	0.187932112619556	0.230377355733386	0.032816425332942	0.075035985050189	0.0062306393091696	0.0107977672399819	0.0479637318848165	2.44234230803371	5.68577799055331	3.33233576111982	0.345704633427415	0.0384828444652397	1.44104305133308	0.0352810325755838	0.0108918830251202	0.00595650350547056	0.0236711580612871	0.0271442459146381	1.16384307946637	1820.54505210405	0.0408208980175537	0.0479783822698489	1.03012209351433	0.446378284342573	0.491730255894143	0.125276881509635	0.0640758236517333	0.0196345678897956	0.00452938313762736	0.0135532497153078	0.0998925625226621	0.0351696020626906	0.0131381864228363	0.0157224271355767	0.25064725112733	0.0529894429624368	0.0338780482294247	0.0449911249266085	0.0386072255816684	0.0209004773806574	0.0118135963249484	0.0331813536713262
WBGene00000492	1.78306291508807	0.867029158658345	0.0284846681684258	0.00726975809386671	0.121145351245403	0.831728075010766	0.964349549040841	3.80994005445376	1.6093963552114	5.55225991872378	0.00930857282295882	0.0435753637488648	0.0103413610406468	0.0376130682002786	0.0102381131128147	0.00344113187905028	0.0366868510575628	1.70011086669754	1.83848591772268	0.823867682306084	0.896710226938232	0.0183755392223213	0.88274628924275	0.0339354283815478	0.0296299031915879	0.00538049808030854	0.0187691847634186	0.0434911741959978	0.776404103746955	1.34193414896161	0.0150563704669323	0.0459858409613947	0.775050331965267	0.686140467964795	1.17288241198018	0.0137292211226242	0.044597526492298	0.00888775268202406	0.0195981862758587	0.02238074210838	0.0339219896459593	0.031832778999682	0.00488763180743378	0.0118948073654675	0.0119410138367112	0.00507267247180381	0.0139626034320571	0.00481434392275146	0.0234995333892549	0.0137620244965015	0.00366913342259782	0.0089926175061481
WBGene00000493	0.022892974636187	141.294719120224	8.15366189343193e-08	1.15990756856835e-09	6.23305356581807e-05	3.25244724321673e-09	8.10404687711709e-13	0.0220071316090653	0.0479790089133704	2.27634219376448e-09	1.90383997330411e-06	2.98875669321932e-09	1.73686673720906e-05	3.40684143913677e-09	1.00119286414199e-14	1.34858321208592e-09	4.11025770664279e-12	0.0642006350660961	5.27792185956621e-05	4.6983713092768e-14	7.25011849283545e-07	0.0136847655610183	1.40730064796454e-08	7.52183798319432e-12	1.65347962193467e-12	1.50922018368671e-09	7.73366923481388e-11	0.0550821168508207	5.69394274449791e-07	3.77647611003507e-10	9.6600875665761e-09	0.0816385087186395	2.23997190378524e-11	1.32070464342108e-09	3.20128657416742e-10	3.25542697102933e-09	3.69404097128046e-05	5.37860026777157e-07	1.14657117572685e-09	7.33916365117932e-09	1.3522652922208e-06	6.5299983638e-14	7.32102509607986e-10	5.04663854984785e-06	0.0518695005395767	2.4954638229935e-16	4.1434178970955e-08	0.0351478872618151	1.03267124529879e-12	9.85032121183961e-06	2.85608372473559e-10	7.80872123366594e-08
WBGene00000496	0.0990925676563866	0.00106445876434548	0.00161541281730907	0.0245789982183844	0.0788107900005326	0.0477071065489972	0.0245308253405913	0.109144936461385	0.0592855123194449	0.000106588057891822	0.00579416919668712	0.00234553051322086	0.0382719331254543	0.000508752679166373	8.06461041508109e-06	0.000219279720866135	0.0389341756347015	0.0354519704357886	0.165580250223925	0.0183148331995094	0.001477431764265	96.4403734000643	0.00384284476577574	3.41205321454356e-05	0.0371130273634266	0.00322248324155304	0.00020993887893982	0.000544305681749939	0.00577621807299609	0.0147416171182989	0.0002351444420555	0.0520728427301105	1.54036121118636e-05	0.000385608972353526	5.15633945312515e-05	0.000954796459471727	0.00941509670647083	0.00316861534689213	6.56249164709867e-05	0.000840816406466698	0.00886510645010138	6.04817432481511e-05	0.01662511860887	0.00356611059857622	0.000801179196393647	4.58110758063488e-06	0.00645671463573269	0.000563999718949425	2.74838008265958e-05	0.00998103203526064	0.000108353462731364	0.00611363132331239
WBGene00000497	0.0589455699373884	0.0127928071988949	0.177130796718372	0.0133434612945195	0.357825163383359	0.0411499763667817	0.0293875737572376	0.0960145482281735	0.429822718570519	0.014584908813855	0.522899190853852	0.0294502973468701	0.629771992630315	0.0330669006865533	0.0211054142621971	0.00839463430554999	0.00864598755979256	0.180348867248113	0.0487602258438707	0.101806775351952	0.014423386650207	0.0615362136989001	0.0747132329127436	0.0245415281124666	0.405782626743	0.0197564260981896	0.00265878997106286	0.022497545058431	0.0355669813453124	0.113166533203046	0.0374119669060899	0.231614463410711	0.0173529225876354	0.0240280304439942	0.0175851155542794	0.792052299482734	0.0327634099917152	0.0295891859257909	0.00773214976359704	0.0125616337045116	0.0651885313551492	0.0147742212490703	0.117630206539439	0.0242207963696634	0.0178469753139843	0.0105901519381814	0.060213168550762	0.0223706618419788	0.0140310526468029	0.101349123407213	0.0699727834624483	0.0297376250548973
WBGene00000498	3.67554179917552e-05	0.000249273720812873	0.000552710038609115	0.000276526445216372	0.00710206754313744	0.000485288691153554	0.000118202556664974	0.000779710702815823	0.00274006875438242	0.000152105339007361	0.0028323710333401	0.00170101302425082	0.00151490519832035	0.000124886251742691	8.6669965340903e-07	0.000166750994820423	6.47711975851489e-05	0.000512686843949012	0.0152576343602651	3.2285714374589e-06	0.00126589701963961	0.000329375973172571	0.00113356675000706	4.46059665433184e-06	0.00027825972557079	0.000262807187234253	2.64784224135002e-05	0.000188744870294115	0.00492207632720792	0.000592055313051654	0.000164111640629432	0.000898409426429725	1.58366613785905e-05	0.000312949214562554	5.40843016441448e-05	0.00031502500023653	0.00810052696649815	0.00309407140179778	5.1028933186141e-05	0.00018606151305068	0.000716955078856819	2.14843979660972e-05	0.000265438508920787	0.00916778149166677	0.000237013263039645	4.14253638323321e-06	3.72625855714839e-05	0.000119222584973007	1.64016239840346e-05	0.00351077376193478	4.01626304494701e-05	0.00077260166470856
WBGene00000499	0.00475680690537682	0.00767711903954434	0.0140735495373662	0.0210559022228763	0.0392506415839317	0.016437117971023	0.0151492293715799	0.010727797135523	0.0120882103703081	0.00489678796267482	0.0151554028913052	0.0247530263913569	0.0157716587814061	0.00945445277678576	0.00408383966738693	0.00722876966604298	0.0384058606873623	0.00688526764232107	0.0383490649806146	0.00987271933818777	0.0108808450499761	0.00972461547611644	0.0195462398710339	0.00489212951535559	0.00652646417276894	0.0177687673688576	0.00225383253622248	0.00278654551809368	0.0523115269745572	0.00308451296622138	0.01263060750662	0.0233820975140171	0.00391113120828572	0.0186317994845485	0.00500819900665683	0.00909000513393268	0.0559218997989206	0.0354979017081048	0.00324809529434547	0.0122573419840529	0.0102335940505047	0.00565487667524456	0.0245102275073982	0.019406087403928	0.0139605050376568	0.0093937816361334	0.0267057616531053	0.00971298746769295	0.00729331271159901	0.0210943457632717	0.0026030960843784	0.0122708465756097
WBGene00000500	0.808591078384778	0.502672581624243	1.05748635170557	0.961618211291777	1.08388910402037	1.0065066197858	0.86558883548048	1.36489596920611	1.27564444825571	0.52879178027619	2.12648117515345	1.68892428291505	2.03587689502292	1.82100003296788	1.56784558177142	2.26539855828792	3.04036089858949	1.11975661679466	0.674770891736359	1.54222930261378	0.627934557514986	2.0962565660842	1.33400407469219	2.48296573507601	2.45751510724273	2.40990042737088	9.87038353067766	3.59909933103096	0.096673869147476	2.23053354919245	1.06305795013142	2.17518811204808	3.31819186810274	2.39407064069397	0.574763515076295	4.56001508261064	3.76329074283257	0.98659882625383	2.34802386322969	2.03728101308988	2.0086498657116	1.02417915371221	1.24583178020744	1.4941234488134	1.66723925315898	0.547875124268675	3.09003573939035	3.27738848328633	1.53077771266035	4.79455588898561	3.55546741296915	1.92745213341342
WBGene00000501	0.0437375358932736	0.0116536881582245	0.506379289479273	6.5148831352291	3.24083125224213	0.245645940138605	0.192110626346094	0.0592161937864718	0.159433940603521	0.0863746103727731	1.83309068760446	1.6784519988174	0.137160676467502	0.231184734866474	0.0319910708641	0.0726033098684891	0.137483836960694	0.166875291423272	1.57698251905861	0.161399508648972	0.235353948506012	0.0184447477648984	0.10055395219767	3.20993554728503	0.151857825892893	0.0559376005870076	0.0251804124084872	0.144765395920336	0.0793656136548109	5.10263395961293	0.310799972586921	0.0679460550612764	0.0616896145887228	0.297477364260156	0.148897279114706	0.644584247886706	0.0314475860184795	0.0482727592320321	5.78683865761902	0.147799452962086	0.116575998868841	0.30168145734175	0.273017651149193	0.0371210462023453	10.0633816998432	0.161622651239592	1.63402647912238	4.62673916835821	5.36399843937234	5.7281387172006	0.441683398378322	0.153861575471768
WBGene00000502	1.99152668766202	3.18951913149343	1.03833178549525	1.59932220654536	2.02163595329926	1.73053619957875	2.36397803663588	0.977879752598684	2.69719033546282	3.94791198361826	2.94266637295611	2.39662715794564	1.72504293020539	3.27219777575037	6.76845311448457	2.48903029286201	2.07070185213737	2.09760041667616	1.30985156638852	3.28112947524419	1.67265640542911	1.26864943964401	1.08282666307092	1.18259165334093	1.85798342836154	2.26681206942322	1.69877526251339	2.28472669294368	0.948562883710013	1.76450387562054	0.594996906846843	1.62190052456837	3.09412938041108	1.73532881945309	2.18823900466512	1.51776043435627	1.05801566976896	1.46193014766467	1.3641455384755	1.26386289616456	3.64758566077004	1.47775563585817	2.17910607135466	4.09271739995456	4.41115305077754	0.980283138473541	4.30591106101573	2.7570893661319	2.47089808500979	2.94287576406726	2.23977784259712	1.4112514705461
WBGene00000503	2.92497611366299e-07	5.0395239846137e-05	1.12333199842503e-05	9.60012449554394e-07	0.00548647744834935	8.02366114473931e-05	3.20097179203032e-07	0.00415866210461753	9.66440314912046e-08	0.000159947649411452	0.000951601877296198	1.27750636258802e-05	0.00399564951248343	9.8465783835602e-05	3.97115906734796e-07	2.85983848612809e-06	1.30423524089873e-08	2.89849707371265e-05	0.000795311000750644	5.67484628380237e-09	0.000230716667704203	4.10891705137682e-06	4.02799493223238e-11	2.9442997816645e-05	9.39490630342882e-08	2.95317309107822e-06	7.54163238026169e-06	5.08197328600311e-06	0.000182878373544246	1.27604660818999e-08	9.59432649050622e-05	0.0255751598203474	3.21281921664703e-09	1.36062220608965e-06	1.45228364584366e-09	1.17240836224257e-06	0.00052734592623339	0.000347576740818619	2.15050125370668e-14	1.73206837581374e-06	0.000128551793687205	2.60849697325271e-07	0.000166904033520845	0.0019194471694718	5.57405964246363e-07	1.86007069598076e-11	3.63176641912218e-07	3.84900036599352e-05	1.90815613511847e-08	0.000818068375088452	0.000699386727209582	2.69984109523773e-05
WBGene00000506	0.430235724350066	0.271010080106464	0.732224701946185	1.04428068929614	0.747671457274743	0.392188957120367	0.549255771757144	0.662330280103038	0.89553073128589	0.399528142772264	1.36346324744926	1.45791371930271	0.454356557863918	0.588723973113386	0.705053319422867	1.13303238886878	0.694829913444188	1.57238491726627	0.651875305328309	1.41235986646716	0.428766192958073	250.541307926819	0.436490762103474	0.919979759775754	1.16922680743039	0.495211790142943	1.35960098882894	2.14967095874342	0.800171873786539	0.653228018542038	0.0561166634111335	1.22878344648507	6.63362610102038	0.453115452273945	0.488015944976216	1.46101400321057	1.38366608188462	0.58841552866269	0.753511117890286	0.674899474960103	1.54530455522348	0.936417561466861	1.44640020666715	2.65406777258326	1.76856166948436	0.70327667433177	1.27470664116499	1.35046281763619	1.06859845468988	1.52719090887493	1.1475071275653	0.693471214186443
WBGene00000507	0.184544184422718	0.505495571973713	0.612464915417275	0.488483073008071	0.680882285634677	0.302306824832626	0.227352197914827	0.553324665918927	0.329243169458139	0.371538367876138	0.583463816405977	0.891925155694516	0.35081962654694	0.697356084723708	0.26492425614334	0.617235747834999	0.493196011293253	0.622202892308859	0.519655952097134	0.486460017003556	0.514139708054933	0.401859010577348	0.334884121534069	0.683804347232449	0.894914083935419	0.0555681945021212	0.511538951296829	0.627796129334558	0.058790751128551	0.837373456334396	0.870925289139869	1.30720101374787	1.46325612944635	0.0787141069514267	0.450844192182059	0.528688135571991	0.991110609738942	0.0482500885898599	0.756563433811528	0.550960969074235	0.653575646980396	0.51159084182296	0.695175762779736	811.3408869003	0.811939059460895	0.405047026495941	0.784183531652058	0.650467444467454	0.448436992565156	0.96158246442309	0.595822017311419	0.532365448051862
WBGene00000508	1.36470013656895	2.13501258790041	2.47220339755892	2.67943659787035	2.11868495893696	1.22519808490147	2.11817452654814	4.42296543084151	2.59058916239805	2.31138889380034	3.82728861580633	2.80610214026185	2.34711409138591	2.89597737689604	2.63190235621553	2.72503028673649	1.98042033975854	2.80772660375757	1.04321815005303	2.93333502864525	2.68747975683504	0.725222470918646	2.77357727467883	4.08281665403977	3.81750235982177	4.0757208099838	4.9826857560367	8.38582858324442	0.177877174465454	4.51430646554478	2.11155711953134	3.35076461413729	6.4755952934273	0.223226573204221	1.7430791280183	4.20567048195583	1.47607390071705	1.26549707442377	1.41079101575319	2.63942682384235	2.72136116758514	2.58703607413958	1.8833242796823	7.04114781978066	3.76514391008056	0.872329107269675	9.28544608299463	4.31962676766496	3.28013069563976	1957.51919402295	4.1594024276267	3.78120085417977
WBGene00000509	0.0415163267265283	0.283286425327884	0.00039496197383526	0.000168132677290576	0.00656983437862982	0.0806190585378437	0.0715690113508008	0.050916083683887	0.161470978602335	0.000136426097433304	0.00149612469153862	8.14581001916001e-05	0.00122077149171424	0.000171478742623763	0.0198025438326891	0.0371452659088541	0.342154718327221	0.0670886515380164	0.128825656505177	0.0376641123172395	0.084488025891371	0.000116957097508614	0.0446907260043611	0.024408709169339	1.89408800320974e-05	0.000106694803586028	0.335787117706571	8.95622361498807e-05	0.000494658213835302	0.000106904229816892	0.000141456465420695	0.0580130188132351	3.92242306785357e-05	0.000213182320740681	0.289701779726417	0.00027420028525159	0.00630473915928611	0.00131119536263095	1.66971100913313e-06	0.0414011539607045	0.0177492904691531	0.0195174430991938	0.0337364005968192	0.000556183810214566	0.000489354385261759	5.68676733695824e-07	0.0143086806797832	7.91738903045438e-05	0.0253902576830677	0.0206964788249528	2.58999303611279e-05	0.000308282482058546
WBGene00000510	0.450939560347756	0.316503360566417	2.19329664230165	1.13856158302711	1.06286646689191	1.30011675041982	1.3732715186806	2.90169579720599	1.46472894923516	1.45169308369403	3.21772665436542	2.3658274502608	1.38462479255927	1.55748928958358	1.77036601897229	3.00487282966384	2.2132456381473	3.16399410805544	1.32481838898625	2.26679232278241	1.2244017503255	0.313322202350064	1.69604998123364	7.74089576389291	1.94810587308704	2.31655735340813	6.54360679716686	5.06230968613807	1.03355809752767	5.03139130017131	0.511016981148754	0.806616308649406	1.22253697165319	0.620720771676075	0.271010042773089	0.938258022500695	2.49066221497094	1.68199689434233	1.18631145214263	0.729353359233771	0.92860682494378	3.14804949944192	0.90150559926591	2.34763039981408	3.3583736495715	0.47007366570429	1.83159278194637	5.25740380410328	2.13425152942224	7.43835249636276	4.2131413183491	0.561094351843777
WBGene00000511	0.245167641240097	0.0781854632896097	0.11010180446135	0.178440119416961	0.210989960617795	0.116864765750499	0.113897129156982	0.385211493927487	0.254547678721073	0.146841018291704	0.150943910112886	0.18947160742356	0.228417891089056	0.317444862171001	0.0919536843490431	0.498319696183445	0.0207099437136698	0.385349625198723	0.164973366359942	0.180231229161216	0.295629335473436	191.394686243783	0.137758680945922	0.169081519043568	0.165475381721016	0.0189011150412092	0.231883552763151	0.653742263364915	0.0206486917445431	0.4669053864145	0.0157785999067959	0.311819974565192	0.405700579299576	0.322832177139963	0.223652025874453	0.428059826079048	0.0253265292794354	0.242796306500002	0.117952808061018	0.13732299299578	0.261333706309001	0.14082172039486	0.254733608938769	0.563867506426372	0.282540093634173	0.113010301753066	0.377182086705134	0.351642875689556	0.216775382735246	0.484116878843709	0.174722435072625	0.0931947540289828
WBGene00000512	0.0810533402676229	0.109248505557681	0.191479130825196	0.110360863094445	0.0091838067965731	0.00453115028574943	0.0576147930472605	0.401644545390072	0.240589422634376	0.190795503244865	0.198306522350176	0.0985500639390909	0.0932428316068143	0.118859135792241	0.0874662521957996	0.127505656939883	0.106838322890225	0.135949545091835	0.0170321985390459	0.151683520314626	0.00669067023106551	0.127145363310251	0.0718283603207405	0.0348745262328893	0.00538711050052023	0.00493350359993278	0.118939558680539	0.13656505797476	0.00980515126880792	0.269952548505139	0.00868815110489658	0.0717340233452078	0.00373325761448674	0.492274030172758	0.224717927621244	0.1477769513484	0.0293114308200969	0.0047392297677404	0.111922937229985	0.0887332092138319	0.239593381255803	0.105808557557722	0.119446508948471	0.00368407033690282	0.288984596269511	0.00130258952871522	0.0902365690241644	0.195241557287047	0.0844250597158259	0.256241022752209	0.0952637322278557	0.0688496215637711
WBGene00000513	0.00267155075536788	0.00081729960507787	0	0.000462823019347867	0.00341135943103486	0.0121082349088846	0	0.00459806157549824	0.000493895647927339	0	0.00136289347022597	0	0	0.00147140572302703	0.00311768338855272	0	0	0.00405010373331783	0.00242205014361315	0.000450170768899707	0.00187265157187785	0	0	0.0122683458005364	0	0.00118633973984824	4.59748520585514e-05	0.00239554000576955	0.000629649040162285	0	0.00102877219447246	0	0	0.00887169204298721	0.00243044867888081	0.000424804891752697	0.00917605933968688	0	0	0.000439950055263424	0.000994460208870843	0.00474683500946526	0.00170430737988641	0.00074480215198263	0.00125722613922162	0.000211296241958298	0	0.000726006469149617	0.000945767568280505	0.00276262306416342	0.000129302888209231	0.00609379333028444
WBGene00000514	1.023730057445	0.0882922777065483	0.379431414256787	0.434850249298641	0.708730393530521	0.60653111070209	0.461808707343281	1.28709127016642	0.906745430905678	0.843110234319273	1.05952645165609	1.02323870965211	1.02968715942375	0.644043693922122	0.544209996721215	0.727969518598463	0.922632130517687	0.889901354141428	0.360875630450445	0.63210662761988	0.360223945323868	329.513047021218	0.496139633625186	0.492378799057448	0.572340508081786	0.77268418200996	0.828686766294631	1.3511836386561	0.588241974027368	1.06305596685055	0.650191928890993	0.989011932487896	1.52418529503083	0.701485108729395	0.921442246942641	1.08749320690029	1.05240324405243	0.779860053284312	0.546965512288272	0.840171524811029	1.24150223924817	0.530237980244165	0.871832720996611	0.0395479146049815	1.24924884428861	0.346988399761545	2.15932407652978	1.16803538249676	0.807057622450552	0.962069917669461	0.690225882679539	0.635807436604341
WBGene00000515	0.0069992265833327	0.00105832958741932	0.0282439975599342	0.00181488165068426	0.247231137695694	0.001658883347457	0.00117998520474386	0.0109819199521588	0.00107102355966855	0.0018131670309744	0.00655196339246405	0.00182142242246302	0.194958162794738	0.00491419694197731	0.0171807265902063	0.000810009364322217	0.00099688269868781	0.00157931488188278	0.0861453842785042	0.00077579142142526	0.00245306115382419	100.991054118419	0.00160873291170833	0.0841871571917021	0.00038131176819958	0.00173062234393817	0.0305514108750657	0.00202190977338453	0.00330109078751641	0.087511155139113	0.00320815706620295	0.00557815531233905	0.154129516479641	0.00438693207206535	0.00226496501458778	0.0298024463894666	0.00538512610987551	0.00470875153693763	0.000914029469457422	0.000732253238605794	0.0214517893253323	0.019853890076159	0.0184649658427988	0.00351912989546767	0.0552326926308995	0.0203324070088987	0.0470050852756437	0.140535340334811	0.0285715266052289	0.124656356923943	0.000954014910116149	0.0118444557289073
WBGene00000516	0.0114146046196942	0.0454275660382665	0.00282770801244973	0.000539552714834908	0.00589828870861835	0.000404275180402739	0.000516409423233955	0.000725841616197549	0.000758578408964995	0.000542177670593248	0.00205309922407344	0.052885070008203	0.00187654892728863	0.0011001882199008	9.57443919022974e-05	0.000259715841958978	0.000227457125507732	0.0344219308833189	0.00530719717454566	0.000156245763932352	0.00112941111213647	0.012879137892974	0.000570523833492023	0.044933503326954	0.00199790027437632	0.000580677964625401	0.114631307959684	0.111643471860674	0.00258211179931505	0.00155888092782115	0.000321658887623059	0.00162606468076707	0.000242343721235975	0.00157112418048457	0.000453657684347684	0.133000789355227	1.50641386581627	0.172496721268781	7.3588936247487e-05	1.91563431914488e-05	0.00064772022965399	0.0146208164464244	0.000600067175258716	0.00360896517134591	0.0543589257215836	6.22426353641567e-05	0.0300259081125424	0.0288938129287547	0.0192951260578053	0.0310677187152676	0.101684992592774	0.000585612147090546
WBGene00000517	1.30589256168569e-06	1.37264308531088e-05	3.97266974301936e-05	1.05709037250785e-05	0.000671719433084499	2.67792685880697e-05	1.02611451226728e-06	1.46171404515851e-05	4.80826353536727e-05	1.05965560710781e-05	0.000253693856188732	6.31376691723882e-06	0.000281690831861888	7.37313082903755e-06	2.01113829549e-08	2.34496928500256e-06	6.14378319555316e-07	1.49354667041903e-05	0.000556443597736097	1.2467685610316e-08	7.26581382293904e-05	7.92618022944162e-06	1.20865724060882e-05	1.48247367178952e-07	4.88279749591919e-06	1.10320590816401e-05	8.64865411532069e-06	6.43485475446427e-06	0.000113573047809863	2.72481769420366e-05	7.31801600058963e-06	0.000101780594727526	6.16663064680296e-07	6.26965430680321e-06	1.4866337484988e-06	8.93002797407183e-06	0.000934614613249716	0.00042727502962092	1.07897656096666e-06	4.14512118504223e-06	6.23943124251347e-05	2.82107168402837e-07	4.4092038802557e-06	0.000177959639005152	9.7237031120631e-06	4.18149303412273e-09	3.15821338157321e-05	6.52523940422171e-06	8.50845166441634e-08	0.000297513985535554	6.06685376372882e-06	6.05544805319916e-05
WBGene00000518	1.10293741992966	4.63988539128384	2.06299509093168	0.631607868745991	0.715688888998	1.8195306871823	2.85705717406061	1.99419948448759	0.822351364503521	1.52898557262017	1.44073996941889	1.74150126394055	1.73142448483664	1.14486115882517	0.483654018713904	1.76970049445738	3.42874152629887	2.62272477843731	0.397030888438427	0.821274297476156	0.969542023101864	0.0993306465782845	0.642607561751706	5.1737493642135	3267.29107413892	1.55025652043777	1.9959928918364	1.71304498847033	1.14578872566158	1.54136251770474	1.80659943755715	0.962228168624769	1.21532871856429	0.923211864505102	0.875880134470814	2.6020993190668	4.77832523944944	2.64355933205594	0.67008778288851	3.14067656070473	1.14743620554208	2.10515276778933	2.40298061446116	0.108861054340745	0.91503753851403	0.12205068851393	0.552746496584413	1.16570207106032	1.64672947192045	1.95598230631065	1.40101982221216	1.119429772164
WBGene00000519	0.117368336242502	0.0689672948386184	0.048774295519653	0.00402650075727923	0.0243346253546788	0.0882739570635547	0.156009917454387	0.247092798773866	0.164671123673337	0.28194667988622	0.0680697041692913	0.0709041012815114	0.0598421953624497	0.0103075427138369	0.0101030516576996	0.0543167822500428	0.00357516392367052	0.21343674800441	0.327479397656504	0.0626842096598462	0.0159524826626252	0.0595992863569082	0.158162913799474	0.0129857069370567	0.0649232655841908	0.00523657747260969	0.00115652988696467	171.375617763189	0.0140756994819328	0.344993888072185	0.00410410092625487	0.0454145578280308	0.0053699096585697	0.00976150194584799	0.142905826608793	0.0380147061747975	0.0229010541322353	0.0110792059912007	0.00218347831291179	0.00324207722594851	0.0252585692867974	0.0157309730735298	0.0306653781923095	0.00878672344902391	0.0903426040063916	0.0197378606232873	0.14881552675185	0.159339421932278	0.0512020230558151	0.193952964446588	0.0639275632253943	0.0456367679738928
WBGene00000520	0.328053587768995	0.0180400939260139	0.230828073544512	0.161658138019913	0.567507867907678	0.0212282384878035	0.165329625411778	0.261411973998302	0.680936263492183	0.167759379626048	0.196649190845636	0.546986502955328	0.469835913454774	0.357650637072929	0.100175496164647	0.117180404762883	0.351688351596767	0.129593824419369	0.467013318261619	0.211646183317204	0.190329330184068	0.219966926083302	0.273472875502396	0.428116962625773	0.252507259629981	0.285303057102551	0.287911176902849	0.990733903366613	0.0329592325133882	1.13201823937412	0.0577988428259875	1.47263200403012	1.42534031483767	0.798425673784006	0.0410646305027652	0.698028790068026	0.0279468649620937	0.705321855339538	0.234983563468236	0.21377755911827	0.223560678417808	0.175673762206604	0.379417282028979	1.06365638386426	0.443253615238196	0.2208152820946	0.39945364577764	0.876262134962477	0.266226721073797	1.26367555863924	0.136250280448974	0.247797244542287
WBGene00000521	0.130120984595634	0.000653355643973699	0.00405473831455592	0.000326593900766078	0.00947400372570193	0.00243263217698475	0.000486941610547399	0.0267351522924404	0.000307433080651942	0.0485988294440708	0.000965054721709699	0.00114753331012196	0.000643865299358444	0.00365917525901044	0.0017059220412993	0.00058382247039579	0.000419783986907493	0.000987823044392266	0.00894317252801583	0.000503394859091929	0.00164522960117208	0.000822258324907811	5.7150963455773e-05	0.000976798234453968	0.000142546691185932	0.00147986375759772	3.02662203873616e-05	0.251860102133287	0.00078474060408299	0.00184789286097404	0.000694137580297619	0.0935122587578802	0.00103365378520184	0.000964513827710545	0.145538287248579	0.000629572873034415	0.0109373074618099	0.00482794247887251	0.00014503708597775	0.000765103332045005	0.00156650579213978	0.00129050318495861	0.000803800222095115	0.540689149060236	0.000642511029256344	3.9708601985299e-05	0.000583697706102102	0.00690970720376227	0.00101461598289153	0.0493233434739028	0.0017613317588583	0.0020326485178647
WBGene00000522	0.0188112302755806	7.10824200288946e-09	2.3778827986792e-07	4.02836996906188e-07	7.35168514763516e-06	3.60289255026515e-08	1.19365488364e-09	1.1140332880438e-07	7.36768957973181e-07	2.10598451745895e-08	1.43291302081994e-06	1.73415994146827e-09	2.61211766632035e-06	1.54592447777411e-08	2.59980928292871e-13	0.0297654768003002	3.55747390183196e-10	9.76678753537898e-09	3.75498789461232e-05	2.26796735450798e-13	5.83328714511558e-07	0.0067952750267663	0.0223676509321822	1.90506847923133e-12	7.57290661917135e-11	3.17671416593055e-08	1.01254112643286e-08	3.60688401354816e-08	5.55455947824668e-07	0.176134505454338	2.24014500992229e-08	0.0674340280317292	1.53891698729084e-10	2.46870470684178e-08	6.92273467146712e-09	6.22678844107404e-08	4.29110409087217e-06	7.97778320428198e-10	1.47328055822313e-12	5.01772198969289e-07	1.16081271300526e-06	0.0833577462298463	1.52063277066073e-08	0.139375052762913	0.0267879117146946	8.97077653302445e-14	1.02192556072177e-07	8.5807024267237e-09	0.0202291640372454	0.0226386195609423	0.0256681885760013	0.0175851347382203
WBGene00000523	6.21836156393788e-05	0.486667918270148	0.001107107243684	0.000239606454832809	0.00060503400316558	0.000445888147525004	0.071758026031976	0.68288994805123	0.000251675398944172	0.0408106677494908	0.0016927636672133	0.000152593043684315	0.000596583587753485	0.000353771758057219	2.99617299459798e-05	8.56220399902344e-05	3.72230394944283e-05	0.0696611027523319	0.00612802669019365	0.165305816071044	0.000414730866241404	0.000240614740619879	0.159873983200565	0.000151947867745228	8.39245742070362e-05	0.000247378718470712	5.87519696304335e-05	0.000167283821579657	0.000294460768836631	176.134946711479	0.000421429354759389	0.108398030313917	8.41233468631942e-05	0.309805224089104	6.82578461601346e-05	0.000190163953380972	0.630840796449077	0.000499442698786034	1.38961581148148e-05	0.168740593547255	0.000146007613753229	6.43005115159629e-06	0.000108105994297171	0.000798649450488198	0.000117782458472702	1.83011950087851e-05	0.000437127415341553	0.000209890820299343	0.0255086549284944	0.00253138772891566	0.0339022143268971	0.000212651162995618
WBGene00000524	0.588919450832899	0.154877624954689	0.254623552724352	0.779959801032511	0.0329953086323675	0.0970363739554816	0.0296956259100051	0.0606500819999007	0.224908221486442	0.0702612109397079	0.0547313485255986	0.0288359938506961	0.0417301032468732	0.786147460325274	0.0278963750698173	0.0169561894885236	0.0148173723186556	0.490050180594386	5.80868473387584	0.108012766110927	0.278238234434451	0.014877330424679	0.0311507746049345	1.5493428351014	0.0509978246800728	0.502937734922865	0.0388998026021168	0.0870490607435822	0.0446932384030708	0.138574233836548	2.55450094427256	0.0498418615120277	0.0400674303245748	0.215837624117103	0.348045817633019	0.0326479311266566	0.603506650247925	0.0424163886866895	0.0116719035488317	0.0400036477698857	0.0961613933304357	0.307510071346706	0.0478362851754297	0.0231552243288268	0.166128655513549	0.0222461096223303	0.0548328143778328	0.382319316698119	0.0489817650881901	0.66238733223129	0.872458938483299	0.0523028968709579
WBGene00000525	86.8090862724618	0.000541911237673137	0.000482474774931873	4.45408532583836e-06	0.00350604911024209	0.164782396411691	0.00012299165287421	0.0465454469817801	0.000108687622301842	0	0	0	3.86573866356314e-05	1.51113398227943e-05	1.01112364910014e-06	1.88055238670282e-05	1.33728108711273e-05	0.0857173214525363	0.00184677211531487	6.21120722776989e-07	0	1.72716496386369e-05	0.000353543878914628	1.78363249817975e-07	0	0.000156775349497122	4.14318560418322e-10	1.67482330503207e-05	0	0.0605891799607552	0	7.80538295186045e-06	2.8380081980193e-07	8.96978179584461e-06	1.11588575801063e-07	7.53036580903855e-06	0	0	6.97491675844475e-06	8.26108176726474e-05	0.0369470812320583	0.0406720986989918	0.000390422893932899	0	8.28847301601047e-05	4.51155774018725e-06	3.0085707758255e-05	9.13588567749467e-05	9.02643762488549e-06	0	2.67574482095651e-08	0.000298756434075549
WBGene00000526	5.25118237702059e-08	8.99572440696067e-05	1.16906340380219e-05	2.19428447800299e-06	0.000274198368621888	8.10078513851833e-08	1.81512765232152e-08	1.70688510656071e-05	2.43818624568429e-06	1.35928728959619e-06	0.000120656479999611	2.56838432747921e-06	8.67822582979601e-05	1.88126718774213e-06	1.17676064521157e-08	7.20051951351308e-07	1.90201670124525e-07	1.77869503344554e-05	0.000321683157197459	1.25213100262936e-08	1.29363052858408e-05	2.41862669606407e-06	1.06262463184034e-05	9.73195455138869e-08	1.37826310428991e-07	1.1033863814648e-06	4.40843411553949e-06	1.20053667312626e-06	5.0477414830853e-06	7.38497218996462e-07	1.28761730076034e-06	0.000143508813514002	1.03505037231027e-06	7.59849389055949e-06	2.73545934471023e-07	2.89669004906463e-06	0.000269712257324675	1.65443582614748e-05	3.70385914926335e-07	1.24409397455813e-07	6.87608758598804e-06	2.88442919741403e-09	1.58601142627522e-06	6.91819572120708e-05	9.75990115637988e-07	2.22188390935458e-09	3.4912129766002e-05	7.44579152166414e-06	9.87599263976313e-08	7.09316542521832e-05	2.65233963734787e-06	1.29581056627366e-05
WBGene00000527	0.0152156831865341	0.0120552014656127	0.390074366241319	0.162306218313377	0.310935635605003	0.138435383258349	0.139664763229651	0.0408675395663118	0.178725152100269	0.0779455957721997	0.236298426532012	0.703187818988588	0.21445877062732	0.880884418831364	0.0362879231082277	0.150147859508807	1.77305871350447	0.2348726301698	0.148251616311233	0.119459328454857	0.232694549456733	1400.62425616765	0.0962204427119443	13.0828335623372	0.0522821168648429	0.122343164959848	0.510461079858767	0.0996873413711344	0.0917546196462448	0.106329453849424	0.341607583389917	1.49491552879747	0.0530272778057408	0.415859647189887	0.127376230309211	0.122459833906293	0.049392047790271	0.0654328450904709	0.0493296330192299	0.157167233648894	0.176246290406085	0.315518732489687	0.256855831926108	0.0398848890464879	4.02739563816837	1.77913854584201	2.38470054290365	0.613688660102078	0.18653290579964	3.92943790829026	0.236935751158021	6.85814551622872
WBGene00000528	0.0168158043960316	0.922472602960797	0.00409099171314065	0.027977952128526	0.0231342957945304	0.328231802976165	0.514444213666651	0.954891664784346	0.027938101715696	0.0155174969571343	0.0111790599063781	0.00449917675527989	0.047535248245036	0.0037418955989216	0.000266782057887689	1.41965982934136	0.0414165370459386	1.42530090761337	0.969217790841652	0.170990286901103	0.157591911743454	153.446851893863	0.138649671553454	0.000447909854140363	0.00252002963789971	0.05055123253548	0.0320630268958864	0.00175312242312446	0.670792588597049	0.00191864312772849	0.00276529084150405	0.0555981936393964	0.00107590251670512	0.0036210625126651	0.00134508487062954	0.00264953769826132	5.23011173224235	0.00978082936770773	0.000543681570759902	0.0223305284726707	0.00901688909145866	0.020811421478224	0.0204706355443354	0.00928507781604893	0.00435518919123859	0.0199683291656745	0.00208317205917344	0.0033498178320049	0.00733612435554851	0.034298103204033	0.0110543875454063	0.0184208954421259
WBGene00000529	0.0672913226150688	0.147946434288645	0.772224435444118	0.326522771424554	1.94068311161136	0.235285404580001	0.264630233396099	0.588532540165799	1.74061385315896	2.51686867764343	6.63264620065726	1.34997005648789	0.158858044267889	0.242926049598931	0.0517108018988622	0.144558122732825	0.215500834240351	0.824029015635639	0.100960140866207	0.275170279111469	0.314125297764626	0.0347437470762955	0.0913449573762248	0.411567948324768	0.111383266054371	1.1375878632406	0.0691615270188689	0.872413095441681	0.105084373816971	0.805485377408396	0.447843456046887	0.290773018779206	0.104052559811964	0.743104804186309	0.111091544404465	2.03468880708796	0.0678134351781972	0.466918813005957	0.491126790544795	0.348940244858775	1.79221322467683	0.644868891010245	0.3661282702099	0.051503628919171	2.48372952783062	0.326356312631677	3.09995649278519	9702.645178938	4.6442081861817	0.845606479738007	0.123095260151297	1.69656918912027
WBGene00000530	0.00984977977474629	0.000464641122640056	0.0321645551728281	0.000434476793498881	0.0202064493089868	0.000164854626727809	0.000136773513668669	0.000373381039145945	0.00353591099419054	0.00195203861317345	0.0458826514508662	0.550861118850904	0.00383502330668105	0.000778363390536783	2.05869914801452e-05	4.45864541572857e-05	2.21369263568447e-05	0.00063302817948555	0.0157950006561642	7.53107018398256e-06	0.000663006148333218	0.000678675161760127	0.000105373635468466	0.000486131736615012	0.000196058540481886	0.000622178970563356	108.163971148868	0.000249058792693313	0.00182493329115027	0.000112671582380542	0.00256299912604477	0.00606701196037266	4.98499409363048e-05	0.000364120136005601	5.07746791444875e-05	0.000243092862500942	0.0107382589322375	0.0039087880490215	0.0375300122614112	1.68054761290616e-05	0.00101805655134108	0.0126956794907657	0.0638913081761381	0.00149763813228691	0.000222871970269793	1.93208058101662e-06	0.000317594933449671	0.000730497177313812	0.0100258570577049	0.00984697454948428	0.00029795296638059	0.000619831108206584
WBGene00000531	0.000589342327736139	0.00155991609024846	0.00387656012028767	0.00100306010500252	0.024473515847861	0.00620318500078087	0.000393107205173244	0.00103785022253819	0.000857229191899798	0.0015390043951317	0.00552309095655901	0.00447317944620245	0.00468462269752195	0.00268205315275975	0.00168073363481433	0.000302853351172027	0.000499113122620755	0.00204916384728426	0.00819893608866776	0.000392138148480024	0.00182250753803535	0.0134682873640822	8.51327311092709e-05	0.00227419587307934	7.64585418453659e-05	0.00134905862369474	3.61786832591063e-05	0.00162122849662773	0.00324422467990775	0.00198616589833465	0.00807189065249844	0.0087169080663139	0.00370086781377015	0.00515428901299549	0.00212782815526687	0.00158615378884739	0.0158296950888595	0.00308210563930771	0.000128673391743421	0.000111358096254819	0.00152876729252807	0.000393165862378986	0.000936586393533223	0.0069817247414919	0.000920784768997756	0.000136478768161652	0.000318281568293754	0.00108627952190151	0.00070229800870229	0.0036590109985543	0.000652792615151125	0.00308990291750507
WBGene00000532	0.782852632750415	0.578504031199353	1.69486456499886	1.38641670285308	1.25837763948861	0.922943372159982	0.539777527996769	1.77223834463236	1.26827250439012	1.05835540918064	1.5476321716787	1.53557302168734	1.53203147557597	1.83021643016901	1.69588800959441	1.87529853539613	1.69070292865444	1.11532290917931	0.556067527230508	0.805226312337151	0.953740298828822	673.880523796078	1.12204442124472	2.41946790694166	1.30357027358549	2.5038012407053	2.7216987827788	2.35180871569965	0.148283065003814	1.73798098284259	1.72768927511145	2.45237983015015	0.248537205343596	0.215433777821369	0.939155275372855	3.03995240462394	1.93146169339117	0.0935628476660493	0.129415695304536	1.44317513275757	1.58224870385834	1.19524385995205	1.31452716972699	1.25493068177946	1.44502975285646	0.81045621760857	1.68690983187226	1.90048806089006	1.78906148988535	2.14770696590265	2.75985147317406	1.3676031217455
WBGene00000533	0.204363889524711	0.278144182004199	0.4148363288133	0.45429130062158	1.04322513305003	0.400787970146319	0.235005946421386	0.458746963379817	0.118518095440453	0.375324648801129	0.497016495390369	0.412340357517372	0.387645772140681	0.0375244780209745	0.347911378596902	0.321346360313941	0.37138384432831	0.239795377789627	0.0730427464588543	0.264521993858446	0.299236728562587	0.400593440112807	0.14365056395624	0.535031335797366	0.240248446694445	0.038833136322377	0.282556276634373	0.314499412650666	0.0512445790947689	0.466991503430609	0.0522888601682325	0.593865210276702	0.0349696168748186	0.0605533180610814	0.0293658473144505	0.30303721682726	0.0593734480777825	0.784629645567045	0.331724519438834	0.0213407621155101	0.391117799152711	0.208284828620289	0.268155022531572	0.0347000979689559	0.183939398421418	0.270910481588291	0.175732127482123	0.379369488998312	0.300158922823189	0.606305119808333	0.399832770618463	0.2567541558061
WBGene00000534	1220.21912621305	1059.43428646423	2060.05945189632	1878.82917344693	2037.84855145366	1753.18580293394	1328.13940710545	1616.41800754164	1656.92009429292	1321.36943204586	2342.31490291885	1705.25643750667	1836.46460832011	2878.07113600926	2276.88940943968	2123.02724158423	2169.27427573418	2208.28506908276	1826.15469910437	2109.48735083176	2176.8909923118	677.506657895118	2301.58655747769	1815.58084014692	2439.55418721399	2285.11674875692	2102.24055323988	1727.99329620267	2336.73976561083	1624.39268405949	2249.21017469476	2427.28209915439	1965.2846052816	2064.96270088044	2082.84641452724	2110.75575190732	1715.81107745662	1779.72606779409	2294.70740879864	1923.88752949341	2242.90698090788	2820.51485247024	1932.99262604017	1785.54547689403	2284.474770119	2131.44963535783	2290.7293983272	2172.03443940072	1808.29326258977	2036.2387550699	3529.03763516093	1893.86384880488
WBGene00000535	0.0358139706618361	0.139916169035736	0.0682231864938049	0.0662621640156037	0.226296548980297	0.123271166681745	0.0712294217916946	0.0353310543789781	2.86789256358477e-08	1.94131604816705e-07	1.75246838867496e-06	4.06636641042615e-10	5.56277105619822e-08	0.158976462863348	0.0478090433014215	0.0569207317830064	7.85448739018772e-11	1.49535704179595e-07	5.77451652037689e-06	0.0888392480204178	4.7758625073844e-07	0.0591979345803385	8.43199984663699e-08	0.0381196623032751	1.36944332572276e-10	0.122686478207378	6.84500706089949e-08	0.0560447282831601	0.458765304753054	0.0708615314688379	8.71708768324509e-09	5.60826915748516e-07	4.91859218701975e-10	7.23754574651613e-09	0.124219052972752	0.0816992885148384	2.94011314521643e-05	1.4707035688785e-06	0.0842255750975544	8.38695891261071e-08	2.22591130107381e-07	0.0607628417904627	0.0800563740116882	3.15085603529973e-07	1.49426733224761e-07	6.92366437689545e-14	0.0548730601702922	0.0357939661414925	0.0509574668800511	0.0531805697188003	2.55375106816797e-09	0.070987310686305
WBGene00000536	0.915969226078315	1.80533592467412	1.27593116825913	1.49036006814427	2.20897351933235	2.14686398443377	2.31029554312397	1.38186626428332	1.60582688552103	1.47427647617731	1.69671373920202	1.66381463331783	0.721359038780993	2.17291467354452	1010.97668181665	3.11247183509681	0.87452340705374	1.83780298457443	1.44785240170336	4.95041276872787	4.99532804222187	1.08310981587557	0.762344259463995	0.937444667675284	1.41966386304827	2.93475300940112	1.99567203204837	1.1491698614428	0.0728705462015179	1.11943860456445	0.875809028044227	0.878147039495173	1.51251065721037	0.878566948308997	1.73991808727721	1.10241234001219	0.0475295276043758	0.0499126921132293	1.19149217188369	4.0293830490151	2.52090204379693	1.10192853067689	2.61168728048577	2.77994303082587	2.20807839126052	1.24916773376944	0.925949558777123	1.15121944039457	1.03911851816729	0.836174178457565	3.18597842409646	1.24002769336245
WBGene00000537	0.125205397184964	0.0246012555596975	1.04171498252609	0.792072771681525	0.712418187529692	0.44449984879158	0.49500926462019	0.307441561294131	0.580288613267947	0.28593114453144	1.05797466257142	1.00127476617879	0.0567675578572353	0.992272568197389	0.46145515525496	0.88465597082199	887.646767194486	0.369213614879683	0.0495539071633651	0.373690751964876	0.0422341451586155	0.297521144291344	0.445569228481004	3.05119964747992	0.804596449378064	0.843489143645103	1.16882949560442	1.50464632411754	0.0641533265054607	0.438713599372225	0.122996184318811	0.824377024286631	0.139994900798278	0.149616905177473	0.0886152235419513	0.688280250226788	1.40352714048087	0.0532266909552367	0.393997013118734	0.335886691712255	0.835599975289515	0.409749100162649	0.645849839280936	0.0698498103278147	0.948703349819545	0.437967207106387	0.943134886731857	0.984488536563606	0.739440921210694	1.25264425661933	1.60196928667477	1.2365889454554
WBGene00000539	1.02160348715262e-06	1.76083389429622e-05	4.76293004663274e-05	6.80652367252444e-05	0.000153747565989589	0.0942677390358786	1.03797284593093e-06	5.68300762763936e-06	1.74723814903434e-06	8.68398958242483e-05	0.0620331058563484	6.6234668505218e-06	8.79639625472259e-05	1.09225788830042e-06	6.9931940101694e-11	1.15366039239918e-06	0.0880512488242627	0.0509129138332284	0.000501417613908263	1.62445712188087e-06	5.1037605348551e-05	3.06713848433151e-06	1.55264513618005e-05	4.3771907233291e-09	1.65250269973507e-08	1.48200966680373e-07	4.99525812041801e-10	2.00552803509243e-06	4.64598718464078e-05	3.27576708864208e-05	0.000156622800441808	9.4894352603717e-06	2.77507154398517e-07	1.20539277558673e-05	8.71178939258845e-06	5.81164066783931e-06	0.00261368985507204	0.000272722536336855	2.25556632289845e-09	0.048693941967964	4.16047293294224e-06	131.045857518039	5.36451908854996e-06	4.37737969800095e-13	2.33685626776451e-05	2.57896174097565e-09	4.7506154281897e-05	0.0270696198483391	3.07803806072228e-06	0.000141564508239899	1.07078555922542e-07	2.69428565294674e-06
WBGene00000540	0.17819728621121	0.0137635806364523	0.238125195420341	0.346442148258636	0.40427649818087	0.0153702824322294	0.3386736893783	0.267955942871392	0.380256582940164	0.312410133705829	0.282733612832913	0.337754401127106	0.255957776446389	0.222389142277059	0.112340333409232	0.341188609306579	0.0167020505506382	0.481990326084506	0.0285240326333083	0.231512340520652	0.253367417642506	191.656853165018	0.124788131616647	0.131706095080626	0.321522756064504	0.26027929308288	0.240587238684767	0.172481184966176	0.0197667293100761	0.336741422081332	0.0277504589278245	0.35163622661447	0.0194982212017481	0.520171592146418	0.398107809592083	0.282774385171832	0.0402959263247824	0.0134652739864187	0.0116753268685539	0.136251064124061	0.330027984774085	0.252652646140222	0.23109220559161	0.0244818472092362	0.273636348469005	0.0140826595390611	0.172747026166116	0.337422558610432	0.278522974896822	0.298731863225566	0.269348375639684	0.112730409388608
WBGene00000541	0.000215991532950688	1.62770910153248e-05	0.00205241449305477	0.000182577538936543	0.00133917919645364	0.00011768360670472	0.000138292476423038	4.77161469349911e-06	169.066558623588	0.000386476582894821	0.00070864578732856	4.77164321306777e-05	0.000473484141892565	0.0010288179931416	6.43354014949059e-06	1.11655051444835e-05	6.35750852421215e-05	0.0414248857486343	0.000453679142497011	4.32567178375896e-05	0.000134104978370008	0.0129787357371268	4.50410442984626e-05	2.8700946028913e-05	1.13326604658736e-05	7.6316437241704e-05	5.91455021041217e-07	0.000194577296285398	0.000280957416815552	0.000529146867461826	0.000616546488218884	7.67355876380178e-05	0.00179800952684276	0.000604094994711994	0.499044531700822	0.000183426253647706	0	4.9091932164564e-05	1.01063479689096e-05	6.83171376628404e-06	0.000262180483086879	0.0013630895470814	0.000470794397090915	4.23747847894002e-07	0.00222668422105087	1.25828399689331e-05	1.74913722963282e-05	0.0204036467523886	0.00352043414057909	0.0110136964875405	5.36909882638967e-06	6.35495746951684e-05
WBGene00000542	1.10420997502599	6.79683860121527	1.9998508475769	2.7921388780998	2.17464154394193	3.41714331685255	3.97807127745613	2.87696732550548	2.03010649317363	3.27956444925352	10.3997204788083	3.00864678564781	32.5778793333474	5.74489177056643	2.51332557151944	2.99663802395696	9.8207014401601	2.38536136319942	2.73885813961606	2.93898202396698	1.98928258935828	1.40927760449128	7.62899424807144	19.287124759632	2.12897020380216	5.95843282047999	26.9444930569977	10.8730665881504	1.62246901569567	3.61877771966622	5.2734894012539	3.88048251385908	2.82806548077096	5.65271845755773	3.12225665363038	15.3954234185501	13.6988272816658	6.45229371071927	5.99545325895958	13.4455671159616	4.12124032876157	4.18074182911559	3.57827492995373	2.46846133122033	4.52566711845541	2.76595614829985	26.9954814986199	13.3068495598973	3.72415453024626	4.83419109837005	2.47808959437662	8.94930766143526
WBGene00000543	0.107311552108701	0.0151205259689181	0.0338057553702086	0.313542706158513	0.369460561274972	0.19499200026889	0.205307093170892	0.252728975229687	0.372486082251507	0.431287929659778	0.423956091064323	0.507524361444325	0.421889332110418	0.622409689823412	0.29406550867362	0.778300406103988	0.311641533253041	0.265381479000789	0.0418106704268625	0.0365666671317453	0.0229450054067553	0.306351991939177	0.235782797478553	0.598146912889971	353.328467479224	0.30221003711034	0.301265066923363	1.00502212827314	0.725276028988934	0.585405362497272	0.0551716123108756	0.66623496494718	0.0525130586721499	0.0527430233754857	0.688343759202289	0.579646940923464	0.849505168566684	0.41889661105984	0.160323918072759	0.130211210725112	0.397104746890625	0.199138415852939	0.430468168392914	0.988662821366531	0.510048824016573	0.267511692061152	0.67899993677417	0.592915954877235	0.267950822277906	0.890085879975981	0.347861130207823	0.354492422114994
WBGene00000544	0.000180106458551671	0.000450099906458426	0.00201273529328438	0.00275354233628414	0.0175681522378545	0.0235660631263874	9.19346546660465e-05	0.00338305208968759	0.000330314780526836	0.00361690269912141	0.0122632958612533	0.0359108461710018	0.0174219973599125	0.0716759810027632	3.02540593093241e-05	7.9309914377589e-05	0.0780738248252788	0.00240239367532819	0.0170696586522925	0.000120194091043015	0.00355851081902642	0.000556967585237712	1.23567931285672e-05	0.00101617940062938	0.0031530597619822	0.000100938816779129	0.0372958050405834	0.00025008798554676	0.000791754386412826	0.00128937529934085	0.0448892866798563	0.0115886148794427	2.33569703205922e-05	0.000507023759837977	7.22970627418602e-05	0.000596430291228568	0.0125654180651758	0.0262558555543376	0.000173547849216927	0.000955567350958739	0.0303299170320027	0.000102606060553916	0.000175891826502581	0.00299852051110155	0.00012262432850513	2.81159686911968e-06	0.000110346881373519	0.623513566009598	4.05726915362146e-05	0.0204859366721092	4.99905621105739e-05	0.000915967058549134
WBGene00000545	0.598230135232817	0.625837053127939	3.06596505282641	1.66597660120924	2.12705588667124	0.722995064534928	1.42792445438456	2.05292519611868	1.08912891169665	2.74612179485047	2.56980943795088	2.17439134865321	4.10736737816022	10.2361762115584	1.72201229609902	2.34717429834441	1.04680228577882	2.68057903169205	1.03576647376241	1.23666445545785	0.440708794198579	0.906324776273014	1.48674267333304	1.79003661456656	3.26227818157705	7.17370328110883	2.99756760075008	2.13080061729169	0.163539835891756	0.85287429823179	1.41529396538083	0.847249349583546	1.13567495667224	0.647268412747247	1.11382388930077	3.71970816047977	2.0483688157328	1.65888178165852	3.81799070071601	3.72562881043729	1.47338758751766	1.40781160107041	0.887880874015912	2.75854728284035	2.01207384160097	1.20886151668561	3.43570811949053	2.8857375682816	3.0404316774037	4.98342007280138	6.30152518645425	1.71751098044288
WBGene00000546	5.43519660253946e-08	2.47315030811167e-05	0.000118589973382601	4.71892611294616e-06	0.0016469733962035	9.37040264468037e-06	4.50428839867483e-05	0.000741002100660711	0.000360186057508665	4.26055749501057e-06	9.78340920993421e-05	1.32340460890847e-05	2.05885310833923e-07	1.27878089325379e-06	3.52262416480359e-09	7.76148217185119e-06	8.07086651471423e-06	6.94016805009806e-05	0.00297424463967808	3.79753778560917e-09	0.00016611237513328	2.35361073769359e-05	5.53325214733874e-05	3.68099243758769e-07	7.37147315945167e-07	2.55525592509184e-05	5.83644228673974e-07	9.37222009544141e-06	0.000307160387298406	0.000571320484571704	4.23872204876721e-06	0.000108969898482975	1.31117767217324e-09	7.05795614738508e-06	6.39165707360703e-07	7.4142894031901e-05	0.00587526817556098	0.00102146614763551	1.03526428791636e-08	1.58831867263045e-06	6.34588200357651e-05	2.78240832845052e-07	2.42027283923496e-06	0.000643135351754709	2.18471701159803e-05	5.2657994541766e-08	1.00381661917702e-05	1.50561890205477e-05	1.4623823311985e-06	0.000748579792972414	2.76632031239917e-07	0.000325334452304493
WBGene00000547	1.49198024896594	0.0366123548189939	0.235875366748809	0.229813337346198	0.0602668483728566	0.672114090995238	0.67100562408184	2.64008549516105	1.90327257864491	0.884327220049059	0.408593969086607	0.583069312051877	1.15375121856076	0.600871953360989	0.16543520795824	0.430009428485883	0.646170272483436	1.38482548346132	0.639121537391628	0.633691303827071	0.0409909856425699	1.83730611268943	1.01394992953641	1.2452418685878	1.02390092703176	0.363178933650116	0.879348593625545	1.3226867473674	0.0755773071484245	2.50393010291378	0.0606463640937158	1.39001808672277	0.0842150079312557	1.15310057858194	1.15773199866046	1.12670039551092	1.39271864012509	0.85277763670412	0.0376350753164873	0.32513266295506	0.340442899858737	0.268547551897854	0.885338692088241	0.939610539372681	0.749317131741554	0.045990692683514	0.796123796172645	1.21862408571962	0.759397585068938	1.77913832876719	1.27676638675935	0.534511617553373
WBGene00000548	0.238535673640508	0.334218230234193	1.62141401638807	1.36751364288872	0.934040570751104	0.389793133474251	0.485608469957952	0.333075051429395	1.15802643445751	0.338924459991759	1.41710058163613	1.63125066042759	6.21427849437335	2.19148435295536	0.552516651553995	1.21832107204997	2.25006346433454	1.05412001873072	1.50945591004483	0.748794215151444	0.372753408925168	1.55045606098624	0.658046895275404	2555.53784673663	0.636309621161712	0.550725816419195	2.11040940844787	1.34677505653835	0.111957991412303	1.1710334418824	1.32240041342892	1.40016324225314	0.165643838133449	1.3431262926099	1.39257162599123	3.02030883843861	2.28748805757999	3.48129228548676	0.760478891024874	0.57037785798801	1.20767125655004	0.797904986829437	3.82911558665082	0.992635860987533	1.64435126957693	2.79033167890251	1.73825894231649	1.47926857094274	4.94523449868469	7.92775558011642	1.83883948436688	1.62190460306213
WBGene00000549	1.81256108437913	1.57308749753874	4.73036110482701	4.92971628139456	3.65483112499447	5.36209628584313	3.5781334919432	2.99449597155539	3.14958117374511	1.91326074720033	7.67944386253778	9.021195529053	8.33454133899357	8.35422563956259	6.00529076466248	3.93409142512246	10.9070006873364	2.19612430364481	2.95847574962932	3.34093430092371	1.91871187154986	1.62120606989909	5.58202139653099	6.09321989994138	13.6239380935445	7.92105647244707	4.77144603788583	20.7233307296617	0.30291879137711	7.09936198132444	4.76220279290779	7.1277305486312	0.593938122344596	3.38836734322469	1.99977734793521	11.6698046224773	3.08675716220115	11.4426100622454	4.44175274360214	5.50959571003225	5.87428013212553	6.74309630767463	4.63206960243469	3.14921093995906	6.931915998577	3.14823700990162	8.70781289660762	9.25495428239405	12.5381396800743	10.6799098125911	9.39399144441859	4.18352376779578
WBGene00000550	0.202901082297705	0.0259402426828551	0.499414178895789	0.0382887354764645	0.485404251582373	0.282006040287425	0.0323082932281183	0.298951757742253	0.396176688971096	0.219338612544868	0.49860331317431	0.631459405483814	0.232301428662338	0.296972356555649	0.073088887475346	0.183005953563175	0.0313516622828736	0.171332581085273	0.597133591387995	0.172507957953233	0.0364182694626693	0.323546766341168	0.344192478224703	0.501245550922244	0.271827088205999	0.362893887961478	0.388994393587973	0.329392678045841	0.071617292143887	0.686776952373262	0.635429559241686	0.790249484114355	0.0418676162603158	0.0593864975488504	0.0281687717164101	0.547528477639016	0.0819501687273189	0.0438928424115529	0.0135471266867984	0.0181224124327745	0.704336812030504	0.0962584703808223	0.580244982811449	0.0374514769445396	0.749105013569092	0.294105866187652	0.314822422211231	0.445857544834657	0.359398495320324	0.938195812540216	0.146582239001895	0.587554187150338
WBGene00000551	6.60724641530752e-07	0.000303674190310354	0.000193726139105443	9.01392413568593e-05	0.00808808161814397	0.000359360278656439	0	0.000572805978163527	0	0	0.00101037882900516	0.000796737847595908	0.0239044992848502	0	0.000149686130670981	0	0	0.000240180032664575	0.00255856538042006	0.00103812409866982	0.00112527817175954	0.000472809220039676	0	0.000680573801187899	0.000299249645605182	0.000373278246535836	9.76523295624695e-05	0.000535986858032589	0.00148529223420498	0	0.000319663372292791	0	0.00262808802195749	0.000274612027598741	0.0016745453048857	0.000327496562067135	0	0.00216740771843329	0.000686787703193447	0.000286585367709526	0.000955936950338341	0	0.000489825704790612	0.00310316140451815	0.000425553444835649	3.33953159289437e-06	0.000538916347154318	0.000392129191804007	0.00219772164283878	0	0.000211915722567452	0.00037430066469455
WBGene00000552	4462.32080638992	7435.5226810716	7172.34006156362	7805.49674711245	6910.98723305324	9744.92638822315	8935.94773502097	6101.07137869813	6691.15619302098	5542.17058884077	8229.58327953164	7534.28992644082	7133.80712019312	7910.867856583	7338.53445792317	7897.7328330468	8544.05215347389	7408.26463270292	7253.52559632832	8068.60525670405	8394.74888516041	1991.40610542894	11184.3815721948	6704.57104934704	10190.2175867723	10091.478123983	6621.51093558209	4868.60448464938	8407.98770097662	5859.24235617794	6002.79220002774	5950.19332242002	5995.65336072388	6578.50612546821	7660.3111733637	6954.44115094353	10196.8130355155	6311.27542769493	10516.0252611745	9029.46944367454	6983.58354687726	7861.93851558568	8185.01372869269	4683.66698023226	8217.29869921218	7497.24674586532	8598.07326834187	7785.17782072639	7764.48521430761	7197.07203605252	7485.51636721657	7881.81612878077
WBGene00000553	5.36846541914779	5895.82292095491	4.21743957035384	2.11806902229024	3.17141582857517	5.01580670523639	6.00199351478388	5.30703472428687	6.0376782854177	15.435221502139	16.2939983083985	9.78649605871122	6.35408970120192	5.08953482232898	7.50115338777134	15.8712740321605	4.31512136026301	5.86798974683135	5.71271748849572	10.6708467817981	10.8029033267787	0.157416434216491	5.46026369032827	3.32841549541931	4.14431651572264	8.15886623614626	3.80259835623574	5.1649221851594	0.329114417970221	3.45966986319084	1.80244372316	2.40980373796427	2.22894425318584	1.29310540340662	6.64392712721746	10.4788076805353	6.18309286656077	9.97913594837797	9.25366501859453	6.96283944814362	2.38079826612079	7.65010544158874	4.47186563118047	0.242433901198465	2.72857829377254	1.65471064982373	2.46218676204397	4.93872643724626	5.94874847941515	3.53317734358495	4.83346876673045	1.83054148941315
WBGene00000554	2301.32276701741	2975.06348158952	4868.42487266388	2788.49446616843	2217.97408515059	2927.38302558451	3613.0208293686	1808.83530811051	1933.17736259162	2327.44805513116	3164.03436221293	2857.85574241588	3311.41422849752	2989.43889177754	3094.42792316166	3096.49482752725	3624.94905155824	2452.30686494961	2224.96994319397	3573.02308419455	3329.57864361523	941.30809077827	3003.78464501863	3170.58051493806	3506.6347802407	3687.25514071345	2561.86838629415	2626.2448460955	3404.39551388536	1957.55102056669	2916.67704786104	2626.59338947534	2577.25070332528	2549.9383878651	3221.94494944247	2745.98070302222	3391.54423712713	2317.68561942507	3745.12994043403	2918.83240979516	2446.20250737182	3429.59864238099	3114.47471180726	1718.53147728063	3039.96220898895	2841.53950236549	3135.96855438277	2946.22108469831	2853.51543704716	2292.50081230201	2984.92164219486	3297.29644223097
WBGene00000555	0.00325753062104848	0	0	0	0	0	0	0	0.00110963838025292	0.00112687465654519	0	0	0	0	0	0	0	0	0	0	0	0	0	0	0	0	0	0	0	0	0	0	0.00113033861732537	0	0.0151876648471141	0.000331253574816172	0	0	0	0	0	0.00484913004888875	0	0	0	0	0	0	0	0.00627951662882567	0	0.000447074845680453
WBGene00000556	1.90855574580605e-14	1.26900911323602e-09	6.3966396600102e-10	1.48155466653002e-11	5.27424587806497e-06	0	3.53993219922206e-15	3.96571792255152e-11	2.82058894389363e-11	2.82028336009988e-10	1.09839641990837e-07	1.39887148445486e-10	0	2.3339413950951e-11	2.08364800029551e-18	0	2.84450013292634e-14	8.21549138337313e-11	1.55987211050032e-06	4.60014923862378e-15	0	1.13930923963364e-15	1.55916299089171e-10	1.00437527206701e-15	0	2.27708372262876e-12	0	2.18279575054442e-09	2.8131584424028e-11	2.23385580473103e-09	0	1.26821712163299e-10	3.32031506587944e-12	9.0313359943396e-10	7.37834286320131e-13	6.50325512904495e-10	3.018322155741e-07	1.63539371003698e-08	0	0	3.39906150699588e-11	0	1.9757828634464e-11	0	1.37174921313926e-10	0	8.35495030919916e-14	0	3.7293301360857e-15	1.2825889591585e-06	2.84086714071047e-10	3.12040573479239e-09
WBGene00000557	8.91982386210638e-09	1.28280114715417e-07	5.77329404280295e-07	2.84395823109891e-08	4.77591488825305e-05	1.26012074599206e-08	5.42823519166886e-10	1.40635531579887e-07	2.60933801476627e-07	1.49384745978247e-06	6.40259156962715e-06	2.7045187827767e-08	1.6435816355612e-05	5.6104653655718e-08	7.22209274451226e-12	1.24426229841733e-07	9.43641056176531e-10	2.59576878866243e-07	3.91269379441609e-05	8.40232584039126e-11	2.90985878697607e-06	5.48683156284847e-08	5.94894226506516e-08	1.74810337572659e-10	1.20425800332839e-08	6.77178975628856e-09	6.39095620218731e-09	1.56029847718757e-07	1.25115744162697e-06	1.64295348027277e-08	1.98523674517923e-07	5.44630442825532e-07	2.15332689397262e-08	5.36613219575359e-07	2.6020589822292e-08	2.77823452952879e-07	7.06582762875918e-05	2.43599470413225e-06	1.2480930104387e-12	2.26939827227172e-07	6.82228048740873e-06	6.62430537523998e-11	7.63529625694786e-08	1.35326995284408e-06	1.43613728402032e-07	2.16416396629969e-12	9.11265716248169e-12	2.07003686967302e-08	1.04580346874954e-09	4.60395956796934e-06	4.49950277507526e-08	3.75395607015752e-07
WBGene00000558	1.43029225070181e-10	8.34113514843163e-09	1.56553665316144e-08	2.74039724899047e-09	3.30089166021458e-05	4.92022311836452e-11	4.27224331283766e-13	4.2872440614421e-09	8.63411837541243e-09	2.52616465541109e-07	9.89175579832951e-07	1.05248479426618e-09	7.11809598439241e-07	1.4293043688368e-09	7.9824554891321e-15	9.78188002521663e-12	6.04688781920105e-12	7.72786103296856e-08	4.05808056327314e-06	1.18476053915564e-13	2.99113180346341e-07	2.90907696778799e-09	5.38529904889731e-09	2.38907954709886e-12	1.2183217919691e-10	1.32888885895106e-10	9.21363209528321e-10	3.91104332284423e-08	9.92892798144984e-08	4.752073313981e-10	5.03761051667229e-09	6.70635291095376e-07	1.19018812578485e-09	1.09085204633217e-08	5.96928371980677e-10	1.17189310273312e-08	2.94231358595262e-06	2.01688702981834e-08	1.19014950389922e-09	0	5.93200499956609e-10	8.43254521630341e-14	5.13892046196114e-09	9.19280331336777e-08	4.99351338603734e-09	3.16133675309559e-14	2.08895468397103e-13	4.338098844336e-09	5.80511280236143e-12	4.40696146505103e-06	2.64319987838049e-09	4.80864742477158e-08
WBGene00000560	2.18710385572114e-07	2.21947802909163e-07	0	1.04363044178899e-08	6.8268717673187e-05	2.37217065935393e-11	0	0	0	0	5.78985744312048e-06	0	0	0	0	0	0	0	0	0	7.79020379474739e-06	3.92085411866452e-08	0	4.1241604936447e-12	0	1.28189189776177e-12	8.0254259322188e-13	0	6.51847569053841e-07	0	2.38947890039423e-07	0	0	0	0	0	5.30703123721076e-06	0	0	0	4.10832572574648e-13	0	0	0	1.49870245204681e-07	7.49031350628896e-12	8.20974022614259e-13	0	0	1.95991583420746e-06	9.5988699681041e-07	5.2482683034595e-07
WBGene00000561	0.0047151686356602	0.00807962178677537	1245.10219205291	0.0238673528472365	0	0.0255526597473752	0.00910495484571999	0.0373508055292801	0.0571154015748276	0	0.00429210161410166	0.00756385909961244	0.00646225950686777	0.0139538083734283	0.0959415423829664	0.0708362180607013	0.0157195050386951	0.00655991386229879	0.010461076803916	6.98159764570006	0.0182005807266686	0.00636366996677168	0.00550645536928828	0.0464548460894102	0.00584291030448138	0.00890473744510076	0.0617765876906679	0.520292329218704	0.00215195560827875	0.0598159333273379	0.0619988489369979	0	0.101109284633521	0.0365952637347158	0.0621880135858752	0.0621084321145697	0.020100943390959	0.0146108469579989	0.0271482707189577	13.9888011609433	0.00582728128018099	0.119763089285295	0.0130980117498666	0.0383911902183329	0.0888514563210335	0.0489645884567216	0.117168441455831	0.0424261581818566	0.0547900513662465	0.00871503831260552	0.030976928871377	0.0277718574372162
WBGene00000562	0.00668906582008015	0.00191837962004721	0.0469595915378771	0.00304913216139793	0.00331113316655758	0.00952450747275257	0.0011390206829187	0.00129574878446216	0.0211860604896633	0.0261296801562146	0.0079560545087566	0.242906283994691	0.00535873469769568	0.000736954372642548	0.0125010460683274	0.00149420597337221	0.0712374295368813	0.0226570547683982	0.0107753763597408	0.00212498027050566	1.95245355282702	0.00076865571853329	0.0132706702375691	0.00128918459523055	0.0292802985617747	0.000430449399079753	0.0109923992051169	0.0327911020526921	0.00664187811003497	0.835871219633369	0.0199797233156488	0.0201513767254744	0.00149431171010747	0.00274789320888094	0.00212344592701727	0.00231980952388317	0.00552967458054643	0.00243463510282988	7.59367007293093e-05	0.000145855193425205	0.00699358279798096	0.0156723868770892	0.0016846409103821	0.334778080257572	0.0240691572642697	0.0211670375482293	0.0258975840112948	0.012567588121127	0.00142686363994127	0.0870783783660611	0.00803985548565045	0.00117975785911212
WBGene00000563	0.00987831366201709	10.3237338483874	0.00843089781718082	0.0128116091683636	0.0117615570581985	7.28630447982076	1582.5206258624	0.41026333264257	1.73313039064606	0.10082353355693	0.00143221944855467	0.00726952308008557	0.00672878487801849	0.0069819542750374	0.0165590382743213	0	0.0110730388919885	0.515619780167385	6.40574652324101	5.80402917397651	0.00972593473290916	0.00615125381325275	0.0280129746572368	0.00940743173812304	0	0	0.0445864845427617	0.0212005657640621	0.0290992940719694	0.0209697839879068	0.0595350310251311	0.0224969823995165	0.0526112756252383	0.0552043481649107	0.0514772515433963	0.0717825064216168	0	0.00858390629001544	0.00377338990020287	0.0424683190506427	0.0479099521513638	0.0150214675719932	0.0110538482740077	0.0222858586742366	0.0264245677615887	0.0204942577123035	0.0265257417596585	0.00352374995980751	0.0259723749765995	0.00268597908740456	0.0252452518651218	0.0464285096710512
WBGene00000564	0.734572215087253	0.119216395075901	1.83825378443629	0.153784393284313	1.39720546520956	1.56217194471735	1.66718936254066	2.45245626280097	1.7161621765833	0.846128438012597	1.7027077904471	1.76596188253793	1.86425589145505	2.36569613332917	0.712739316522234	1.68597307112024	2.12191626614082	2.80327881797039	1.52127356536719	1.98502090962498	2.44089592547988	0.483876501728782	3.04376621111745	2.38149234533987	2.14632091768183	0.151947339099575	2.56054311318608	2.55815043637853	0.160417811929357	2.17420189531995	0.175515849420876	2.45163015972134	0.190128142743258	2.76325968522035	1.39433389106527	2.14657585789445	0.133234828960849	1498.93513018851	0.145437123528219	1.08087249123622	1.49829709551928	1.39418711566209	1.43556464242099	0.145075968005811	1.77289693629448	1.75747457103482	0.7350976502131	1.88435360141205	2.0780863040872	3.26845666380688	2.08507949452399	1.41671352534212
WBGene00000565	0.502148616046254	0.384560829432799	2.16686275486483	1.55112544381593	0.933007056056752	1.33265458682669	2.32960779830889	1.46666535085167	0.765990893493578	1.28735718649084	2.69955923245374	1.51823124279351	3.89376253031598	1.092778476476	1.26443369942938	1.14538875749201	2.00596384320797	1.74311141470466	0.0936030019056593	0.739204089276426	0.680150961215824	0.981669100043554	1.38897338808062	2.2499286610296	0.992344130538877	1.27149027363329	1.20808501702465	2.35650709255382	0.139379282455432	1.33661942048194	1.01890977197924	1.39086148141456	0.155120368187083	0.15828945529582	1.23565230105379	0.839666379379145	3.25847689668386	3.30374854759504	0.651169101254262	1.28169729427182	1.15845012876775	1.34048500041692	1.17939324440858	1835.33533866135	1.85532423266256	0.67477858969399	1.60307186408191	2.15657591905579	1.89008729488024	0.953317902848904	0.97669287397316	1.03825146715286
WBGene00000566	0.19904398010715	0.334713295368585	0.699232131021878	0.326553907276275	0.9079578230721	0.982183191397008	0.603910011864192	2.25366966169168	0.525495729188481	0.545721584232182	2.10545216272289	1.47394636120621	4.32279689559412	2.66235288686051	0.708097756934873	1.34581424508147	4.49819863385527	1.20362836794926	0.603412940519548	0.524463272962968	0.488597769685122	1.02341766390053	0.676559603985191	2.8471401497256	0.980738100438497	1.37685088732385	5.83141474568329	2.42099478813313	0.137460005469572	0.885100983948633	0.973069033189068	1.87505377592101	0.208621066863477	1.19994480981437	0.144378094481208	1.5317362083515	1.91648262970284	3.30180835570066	0.0818483159489787	0.952030962547061	0.818922474077336	0.857792797249347	1.07990423127525	1.30303122352957	1.70353480707193	0.346352762755564	1.21875537636284	1.50378407027786	3.09160352973097	3.48953133235612	2.48826749677318	0.78105658142948
WBGene00000567	1.28058147557407	0.762962843686111	1.95324933246153	1.21264054785895	2.4508979471309	0.881415828683	1.2153358569287	2.75070628660881	1.92224508421509	1.68509539281193	1.8628649240568	1.57661272658005	3.18225515096915	2.92684146577627	1.48869264084741	2.26684310534985	2.03055659052789	1.44108982927698	1.4078130277008	1.79585679014818	1.52441450656461	1230.92054989287	2.63997478918269	3.45640800437287	1.89047273970575	1.92945723694568	3.78909829806472	4.12042084149188	2.1822178608353	3.88577995570168	3.51379213500643	4.98132572948582	2.31729630046785	1.76694135288247	2.05625047851647	6.56562619073589	1.9970090985352	2.44810890503195	2.37163752042325	1.94676417652478	3.40049379717529	2.03973987601164	1.75349683569498	2.23530737089861	2.30608168372037	0.768110815016202	2.28927699294808	3.23571207154923	2.66394674030678	3.99637951117976	4.52614683176457	2.11102758171679
WBGene00000583	0.0134396017064701	1.8887974459498e-07	0.0398662560146278	5.33147777469141e-10	0.0872104185804671	1.16331541927413e-07	3.60816859726756e-09	0.012304716986844	3.92844896060124e-10	0.0232423700843921	8.43845185630957e-06	0.0372762147043296	0.197354623233814	6.61248013431993e-09	0.0178392397438207	2.49690634930359e-08	5.73976277862938e-13	3.31497674711627e-07	0.00012072005320804	4.74168946353688e-11	3.83525422211737e-08	0.0125816728059978	6.86182953805014e-08	4.76250043042519e-09	1.10937741757893e-10	1.50884794258922e-10	4.67440920757025e-10	1.97924310795935e-08	2.00487757730934e-07	2.26244894080516e-08	8.99658884404355e-07	1.2157133315846e-06	2.46688270519744e-09	0.164235799037701	5.24874392122326e-09	2.5346654258575e-09	0.000182613661646847	8.187405818935e-06	1.65652603460276e-10	7.45856914915311e-09	1.17654329898508e-09	0.0174973834699351	1.85919281684189e-08	1.5191257611424e-07	0.0303527284162856	1.59376956161851e-14	3.25504604184976e-13	5.91586457519356e-08	8.68163136642676e-11	2.51448518945974e-05	0.0180907057333664	1.8459731322853e-08
WBGene00000584	0.0574364330291045	0.0244074449446501	0.0820669466239605	0.002469492624728	0.00311918881616132	0.0387592060674417	0.0883928592297535	0.00875463170664098	0.0289841802295962	0.00134305157055546	0.0297550734641576	0.0852436167939582	0.026083410983404	0.0428981588583089	0.00663764515854388	0.00115667253095043	0.000773668288989119	0.0573472737840713	0.0174417947366179	0.000273619533323003	0.0447618223832925	0.0016886860582683	0.0240638544519619	0.000330283773116029	1.60632799030152	0.00121662987413911	0.000118791214612809	0.00073856223718138	0.00529591660952233	0.0413283705392154	0.00161453168439293	0.0366468989797021	0.0995488422039824	0.0030883155398138	0.0539004608994733	0.0350573811677339	0.00613433883228954	0.0130429558243529	0.000317588201321994	0.0407500621634798	0.0193966155082754	0.0681052219864936	0.036558838159008	0.0129691650096345	0.319517865601261	0.000320346884796037	0.00195397257141455	1.53918864313993	0.00917468359526463	0.127816430447008	0.000191708312223385	0.00864814212166914
WBGene00000585	0.432587569088352	0.344223578026796	0.879169568439957	0.66740100007024	1.09773495550483	0.586839855455473	0.561987308653224	0.987761290161813	1.18555093923947	0.665597654477947	0.725390030478479	0.731168590186006	0.652004834710735	1.04681271525253	0.855692067156087	1.49427615390628	0.459735509726206	0.916058848732486	0.651262946144528	0.617112932572857	0.359372567875246	345.993900214177	0.331953448271078	0.730445281590402	0.876530066775962	0.0445262065096028	1.47683601616899	2.29486689406705	0.0552339479825934	1.07331050719937	0.101474588190604	1.17683856760376	1.83000151490923	0.892574100310304	1.44003782633904	1.93313522700928	0.990663636180452	0.0365126796372061	0.34392371839332	0.52311259722419	0.865797261224046	0.413394326167245	0.559825428372975	2.69032801381032	0.972350980891721	0.276155216615353	1.48128277021697	1.21712718334897	0.583138438884122	1.31059885732525	1.22133281061195	0.647193904456604
WBGene00000591	0.781636547604563	0.0870385023548612	2.69933604694599	1.74310307366121	0.673859426298625	0.809964366076092	0.869052674823844	1.95506551915504	1.28972657722544	0.915601385728379	1.64448378471541	1.63532387796902	1.54450153152367	1.58487810258613	1.11779027767342	1.87526639770337	2.92508316454766	1.5065551793367	0.926409769638586	2.49984709845275	0.123830551926005	0.540846757783947	2.92101027418645	2.86499687119709	2.07589848988161	1.75528895040554	2.80150524898953	1.54564498976928	0.158291363625567	2.31671874072845	0.139450707360784	2.30614771717358	3.50959696660757	0.157867082876945	0.134656207744959	2.1046820984258	0.140416719397324	1708.75664120726	0.14532261622942	1.5362107420316	1.53050919216706	1.37641871069302	1.18063983371288	1.98208205669589	2.10565426137347	3.53448846554931	2.87018322148895	2.32792561089262	2.24813242683201	3.00483965926205	3.00072556302873	1.87619188790564
WBGene00000592	1.51131248111033e-06	1.09348333299111e-05	0.000115360359009124	0.000255246209814916	0.00106188723783737	1.20047072667437e-05	2.53870091710151e-05	0.000507872782375607	0.000734075459239057	2.70572724579184e-06	5.62259858157354e-05	1.61882675916283e-05	2.3714964126769e-05	3.72663015571123e-06	4.58661115569708e-09	9.31376397877295e-06	2.08346542281345e-05	2.68694664066959e-05	0.00153183544853211	7.67939595775315e-07	0.000155183498352609	6.42231011059073e-05	0.000468027701275263	1.50687412916626e-08	5.80899123764771e-06	0.000281279644961712	5.7344981199141e-06	5.48531808682805e-06	0.00129114097072517	0.000355818747353974	7.67327448762231e-07	1.81811481628901e-05	4.99172365172381e-09	1.56503244530852e-05	3.95462313129144e-07	6.40642309201207e-05	0.00118770222793724	0.000626667129812787	1.22704251434533e-07	1.38413777406163e-05	2.86256694542717e-05	4.99710708256567e-07	1.4681153534638e-05	0.00082077887987129	2.77145077035014e-05	2.44469472592645e-07	0.00102914963068402	1.41204993312915e-05	8.31916699914286e-07	0.000433262997941308	8.70039545901237e-08	0.00106664734454182
WBGene00000593	2.17007998119563e-08	2.00352442353239e-05	1.87290705665117e-06	0.0826646636439866	0.00225696452265206	7.68732431788944e-09	8.35899805456297e-09	0.0569702277545734	6.55973616278115e-08	7.02363075247304e-08	0.000211664662569101	0.124344941768074	3.32468118176071e-05	1.49413055696681e-06	3.08916485076772e-11	0.0710286154731066	0.148328809068144	0.000117380459650526	0.000296720091835787	0.0722691638141185	1.07772730124492e-05	0.0349663615465392	0.054790856350517	9.06098380325338e-10	9.73591724996405e-08	5.06758536047151e-07	1.96421033666394e-07	7.20205755291309e-07	5.2350150680238e-07	6.00815881436136e-06	5.26946666477522e-07	6.92325415244031e-06	3.12327544538268e-08	9.13562483368014e-07	2.70173428912021e-07	0.102056212055924	0.00147661032264585	6.29273127999452e-06	1.08213025373354e-07	1.17344079446823e-05	0.0542292281652293	0.0590879566887648	0.065215960924136	3.84526267019535e-05	0.0661462426026282	0.0776053507535971	4.17461039093661e-08	3.96851902134233e-07	1.83213447690405e-09	0.0232315902797702	4.20374989872643e-07	176.988016207361
WBGene00000594	1.03513416842571e-09	4.89493611425866e-08	0.0916642753148978	0.0580920579171438	0.313743160938906	2.13362258515411e-10	0.0624723786793072	0.0674058016924431	1.24496737168508e-08	4.00176108991222e-07	4.52755945646488e-07	0.153777310518302	3.81669956546287e-07	0.138402012350465	0.0271080615521834	0.0498936550329809	5.13760904439724e-12	0.0877712692581731	1.74546159287952e-06	1.02962889691321e-13	0.107562816524585	78.1782350471134	0.0382538223127982	0.0658990093981835	1.56983900877292e-10	0.106989774723721	0.0499993571018529	2.97891227078487e-09	1.48439539323809e-07	3.78323741601829e-08	6.98810076598836e-09	8.75782347186577e-08	3.16818026065551e-10	0.251776446338945	5.71225504648183e-10	1.90024168836077e-09	7.88408320346279e-06	4.0453918522218e-07	9.61896966523714e-10	1.50356303189746e-08	0.0669035382289738	0.121014773948762	1.69015598400761e-09	4.87897198556327e-07	0.210161835472049	0.083693463171494	2.33668056722815e-09	0.0744965472365321	0.0446474003435651	0.0521101375729679	0.0558997439033317	0.0622394475576289
WBGene00000596	7.69833841250098e-13	4.46468972890003e-09	1.94098887897688e-10	2.18206080758442e-10	2.39063710257826e-06	1.74730326803027e-17	3.12463289093344e-15	6.54558293866627e-10	5.02400426019334e-12	1.07455391468408e-12	1.67773481659171e-06	4.09347289608298e-12	9.59426001879131e-07	1.68627037996911e-10	1.04182400014776e-17	1.00531587324461e-13	1.01809144095083e-16	1.98337381281982e-08	1.40836409926869e-06	1.80156059237949e-16	5.69040935135447e-16	1.9214812272069e-10	2.86843447304306e-08	4.36843601112091e-14	3.22845069993354e-11	1.31591029845273e-12	1.73894748411137e-10	3.45973926001061e-09	5.64905563737426e-17	1.25825133595698e-13	2.8545568872558e-09	8.07223459893938e-07	6.31133329883426e-13	1.08068208046088e-09	4.62982220861331e-12	1.55783627311735e-11	6.3738811087039e-09	3.37456997100332e-09	1.56044149341207e-10	4.60767645638476e-10	4.42746710272599e-08	1.90952743629173e-15	2.3916384902086e-10	6.00778316730748e-08	4.67229512559571e-10	0	0	7.72205126599166e-10	6.23731074229983e-14	6.48335427913567e-07	2.54562338032527e-10	9.41429735018923e-10
WBGene00000597	1.15718534752414e-11	2.74327037617658e-07	0.0303838088227485	1.88129437242584e-09	0.000106225948522683	4.47082790056805e-10	3.41020060577571e-13	0.0151598508430846	3.04127849227052e-12	4.718978206855e-09	0.000157775352571024	0.0281037801879535	1.30363890932289e-05	7.9103234875877e-09	3.79223936053783e-16	0	1.44013059335168e-12	8.66766708935506e-07	9.43220911035961e-06	3.7741460464739e-14	7.96424235713003e-08	0.00573799640767803	0.0305621252710348	1.44296996925914e-12	0.0321838818217354	2.00613047469298e-10	3.58796568342949e-09	3.52892274049125e-07	2.27630943493969e-10	5.59558941838435e-09	9.52000613023537e-08	1.3633200764927e-05	6.65077056083177e-11	8.47071665642444e-08	1.94101021898087e-09	2.44857435945974e-09	1.18237345703067e-05	3.05241308856457e-07	0.0386254675114011	0.0290020505229375	0.0188905839430249	0.0212443257057487	5.0393364411312e-08	6.80787248383547e-07	0.022871546647648	5.55240700616053e-16	0.0205371127064512	5.39437530072923e-09	2.67874543956498e-12	0.0191734458717801	6.54710137255138e-09	0.0149032112153148
WBGene00000598	0.0151421985642413	0.0169294273145394	0.00572592156742225	0.0370402280365535	0.0107725606879988	0.0106036344210992	0.0108787954190092	0.00130774310151903	0.00213280825711889	0.00675493963497177	0.027727900134253	0.0354241409200176	0	0.0161869730486617	0.0279481646687686	0.0110411378752984	0.00725331582224282	0.00614957890792354	0.00429065884119663	0.0151639307936421	0.00147140361281057	0.00151237573358533	0.0101226374257262	0.0266161668159769	0	0.0116037543698886	0.00412449714627442	0.0429950787661437	0.00350421308832794	0.0269724457468111	0.0144707328608629	0	0.0306146568200656	0.0144241891204066	0.0475061749825145	0.029740392433896	0.00846779732352806	0	0.0302857958074935	0.00658498178464437	0.0179240102167427	0.0160965004408333	0.0189572680414105	0.0131318052874486	0.0104970468973601	0.002862655904932	0.00641892912284406	0.00499248448326151	0.013264423634071	0.00399518777769411	0.0351670067553659	0.00551415272153238
WBGene00000599	0.000166130241011772	0.00193977307296216	0.00302794909969985	0.0016806380804069	0.0280339908177647	0.145444796439292	0.000106753440495098	0.0119448465926803	0.0532286789935692	0.00261084654554104	0.0722695866070589	0.181685746742434	0.00489405109084219	0.0960947686199472	0.0162923786718627	0.000791492694392906	7.68625968680655e-05	0.00168920821985646	0.0268444897975252	0.0316893771540802	0.00779864803190358	0.0239549088277937	0.000971601588883341	0.0202290914963754	0.039877585371818	0.000219490984287132	0.000270458342511164	0.000700315558112212	0.010214599195758	0.0418223718949196	0.0022341733797416	0.00618905994310351	0.239245708090472	0.00423310261074674	0.0703154245265138	0.0481423355832572	0.02536959652736	0.00596334761816687	0.0728337346221686	0.000814734390803688	0.0024254159968994	0.0159998793406152	0.112575636633771	0.0133695204983425	0.0938171747206388	0.0339634905481288	0.0392150266851235	0.0651614626094434	0.0129924881335398	0.0614848480123388	0.000889305894076656	0.0362017798374055
WBGene00000601	5.30043316517881e-12	5.10729837260193e-09	4.46971772871983e-10	2.96797438189619e-10	5.1748530395638e-06	2.42996591833336e-12	1.24367310714289e-14	3.39113549232018e-10	1.08537572402629e-09	4.45226015177553e-09	6.41210092919773e-07	2.27247901688318e-12	5.73990507534029e-07	5.97383375047932e-10	8.33459200118204e-18	5.97608878387902e-10	3.90426229332073e-14	7.5922521589856e-09	1.0344886594242e-06	7.40367366731296e-17	4.66524993630519e-08	5.44444581487328e-11	6.4541844276469e-09	6.99722725171626e-15	5.86486960050612e-11	1.78185694402365e-12	3.62148627739715e-10	9.30606262150329e-10	6.00019319658722e-09	1.67101462565467e-10	1.21173679528234e-09	8.09659848173145e-08	1.55414325848403e-12	3.80654626422199e-10	1.82678541933299e-12	1.36312626660479e-11	1.99560210876163e-06	1.0654692841891e-08	1.27289727928716e-10	1.42770175617729e-09	8.95624591732867e-08	1.0741091829141e-15	7.32428665508488e-11	6.43597230213731e-08	2.02595626224087e-10	0	6.80362014323808e-10	9.14012699836522e-11	1.85321643862443e-14	1.28684185967974e-07	1.16734438531867e-10	1.28361767196694e-09
WBGene00000602	1.15986694878647e-10	1.46282567142992e-07	2.59608604099449e-08	6.82502386659797e-09	5.76394829277698e-05	3.22013955628392e-10	1.27742606402011e-12	9.43029432980212e-09	7.76438907493988e-09	8.3110408885412e-08	8.27654983991064e-06	9.37230711981813e-10	1.66554128628654e-06	5.87406891061954e-09	4.79239040067967e-16	3.69604332371239e-08	1.93037003402367e-12	1.31946364414004e-07	9.82222705401271e-06	1.92932332096508e-13	7.14069500651677e-07	6.48250121773534e-09	9.8461350525997e-08	1.20034057752575e-12	2.80792675745497e-10	5.75339750020458e-11	2.26385987565855e-09	7.71973116808702e-08	1.78381673338482e-07	4.94230701988205e-09	4.52967944369066e-08	1.78488361660889e-06	1.51261536451749e-10	5.11351768259999e-08	2.16344966869729e-10	3.14113519442244e-09	1.28539825387517e-05	9.41418533968523e-08	7.9348731596834e-09	3.67628439534834e-08	6.63128764202603e-07	5.57230730406548e-14	1.00031376308966e-08	5.8325700966011e-07	7.40408958693768e-09	2.16481486644686e-15	3.90309060971784e-08	5.51136214320029e-09	2.38752153770354e-12	3.35422881920491e-06	4.98452179758129e-09	4.89201380794008e-08
WBGene00000603	1.89636555541162e-07	0.133233709577465	0.0198510071611683	0.0316691416427731	0.139547242246459	1.48547466115986e-07	0.0218474604750697	0.016106446597027	0.0140233302680565	0.0113218861153513	0.000243021428642534	0.0476643014895232	0.0309528471045088	2.0486277669966e-05	2.70246215820874e-09	0.0169088504470369	7.65861654464922e-08	0.0190453285003955	0.00019493923004171	1.73582494593412e-09	181.505101678148	0.0565177660380037	0.0123400477677336	0.0106731395243638	9.44379918694491e-07	1.2630837849088e-07	2.58788088673985e-06	2.90672257256174e-06	0.12257249144714	3.82495313201438e-07	1.04267881355233e-05	3.84450375124407e-05	7.01494077860806e-07	8.1696452087332e-06	4.39243798645239e-07	7.49768379085204e-07	0.000522533423498231	3.0641997219757e-05	1.39593327011478e-06	5.22242637687328e-06	0.0071782921567944	0.00830867942025943	0.031834120526776	3.09931288523743e-05	0.0146201508117176	2.71992122792711e-11	1.22109636841139e-06	0.016080476812081	4.95136597329119e-08	0.00984683973044633	0.01434706337913	0.00932520053823833
WBGene00000606	1.15634148064168e-07	0.000118266971810093	1.56052189512979e-05	2.38398659553079e-06	0.000924249796386673	4.12436439046242e-07	8.11176922932162e-09	6.80882668515526e-06	8.82752636744363e-06	1.82674326723065e-05	0.000280737848626121	2.10941608821701e-06	0.000109076627288484	3.22874809391236e-06	7.34653045342975e-10	4.16271817820816e-06	5.96485147362619e-08	5.65876306725043e-05	0.000435186580082695	6.38570001600997e-09	0.000117875815724274	2.16751060338034e-06	5.40311624346491e-06	3.8464494230832e-08	5.59893009442156e-07	7.55085529230993e-07	5.04666164337493e-05	2.51048571988758e-05	5.04914193519735e-05	2.17746884738072e-07	1.1546393959361e-05	5.84769410543593e-05	3.19500536815831e-07	1.634389149879e-05	1.01243792241029e-07	1.30068340589449e-06	0.000849078972992023	2.16052849311521e-05	2.49539060354041e-06	6.37651497405214e-06	3.66674880219818e-05	1.83201946995452e-10	8.1019855111058e-06	7.00038793318239e-05	1.21354115162016e-06	1.47159433962747e-09	4.04335050486076e-06	1.94334177720018e-06	6.99248712843181e-08	7.16580044666186e-05	5.08558862741326e-06	1.75443043434232e-05
WBGene00000608	1.27440219668793e-11	7.56024886990155e-09	0.301178454946383	2.28566716889358e-10	0.553243911319046	0.16633080310057	3.86994682812998e-14	0.110999898217674	0.0645428357107584	5.8295439577079e-09	0.106645689742161	1.31981958644639e-12	0.129739623178652	0.135976289812326	8.33459200118204e-18	3.48467360824564e-10	8.13526090955126e-15	3.21525347457442e-08	2.37822280452491e-06	9.87156488975061e-17	3.78682473397978e-09	0.114935915406879	0.387405779816774	3.18179406260279e-14	4.65378679883315e-11	3.43540771725763e-12	0.0759285994099819	5.27150947337139e-09	5.08450639868473e-11	0.170097649470241	0.432633836393639	0.169257391728894	4.15342800911788e-12	2.09642979976605e-09	1.8964301699659e-11	4.02576108805047e-11	1.72216172259521e-06	1.84293469882851e-08	0.200876236256467	2.814822570578e-09	0.0371586464854541	0.0803440776789826	8.78974888996518e-10	5.40408683774402e-08	0.0700256414311996	0.0822388180412812	0.0306264354648489	0.0477071129316047	0.0340007357286991	0.0947005199272444	0.130800326862724	0.0937272182690491
WBGene00000609	1.31338921881639e-12	4.14397847518957e-09	0.180155535977099	3.47762654615353e-11	4.01457299338564e-06	1.29737267651247e-13	0.0943054859691526	0.0924789611418619	3.64378248537529e-13	0.0532053963063495	2.87335949721334e-06	1.19661852363614e-13	1.62133604580392e-07	2.12817006014472e-10	0.0412028127969844	0.0751460435913553	2.06459473606772e-15	0.0862920224997623	0.234312427397975	2.46789122243765e-18	2.56702902386481e-09	0.155960723590879	0.13834286486522	1.4815131685359e-15	1.01544515572432e-11	9.11907245968966e-13	0.243814086165136	1.2102454008645e-09	3.50675992258541e-14	0.120823216417667	0.432633786160226	0.221907284409807	5.44223699943309e-13	3.22138468876798e-10	0.168736774669484	5.67940480913525e-12	7.78403977708547e-07	0.552306242119414	0.34136459907019	1.98139796506225e-09	0.0371582527418901	2.89581637154619e-15	0.069023793651687	1.22671422636192e-08	0.0700256266625648	0	0.0306264354709572	0.0477071127013191	0.0340007357285043	0.0615232828099462	0.0841838852495528	0.073045383978191
WBGene00000610	1.21011623571918e-10	1.06314079344001e-07	6.49516345516963e-08	3.08403196607433e-09	8.45613652335052e-05	6.36729454627943e-10	9.21301963123232e-12	1.4591691934341e-08	1.32985005812983e-07	5.31761710031071e-08	6.74422269683577e-06	4.30413901899856e-09	9.0211288058588e-07	1.18825892984994e-08	1.91139282011108e-13	1.6258507554546e-10	4.42265042335958e-10	3.32169986339345e-07	1.86679477060594e-05	4.65739691131067e-12	3.07834835344915e-07	1.30802854212389e-08	1.49608693504713e-07	3.59107937165958e-11	3.39215990199809e-09	7.65137111292001e-10	6.05749284633592e-09	9.68781931943803e-08	1.8999731369387e-07	3.88934984032039e-09	4.50064528423647e-08	6.31894010154001e-07	2.28073104650608e-09	3.61736552239525e-08	7.15788251305256e-09	2.51335791555236e-08	1.80120866650366e-05	2.61031372425309e-07	1.7104715686738e-09	1.98821517279543e-07	1.01916210928302e-06	1.80602114131935e-12	3.1730597524924e-08	3.27983322439093e-06	1.6595093148143e-08	2.11137034957108e-14	2.98686859612401e-08	1.52065397587905e-08	1.69487892199577e-10	2.0865514152199e-05	2.60275036204004e-08	4.90972788884538e-07
WBGene00000611	5.16583799421636e-17	1.66278570730958e-10	5.23811089631932e-12	1.57251123166604e-12	1.09246883567707e-07	2.83936781054919e-15	0	6.35179534698993e-13	6.63548894933227e-13	3.89738778998279e-13	2.28711789143043e-08	2.27733109170917e-15	6.02262570864926e-09	5.62243507306795e-13	0	6.62271148804287e-15	1.72838779510257e-16	2.56192003420973e-09	9.34866177173478e-09	0	1.29179307337766e-10	8.31584232353679e-13	4.78291811783377e-11	1.49105592646528e-15	1.3680579603035e-14	1.0190226817908e-14	1.51778065300551e-08	1.86188676154971e-10	1.31981016115407e-11	5.35006722237498e-17	3.76716016310984e-12	8.77738932801803e-09	3.10187583030699e-14	7.03982730982881e-12	9.05284685532663e-16	1.79988300632077e-13	2.53019939270295e-08	6.73139908908485e-12	5.64769231365177e-14	8.18182262132169e-13	1.42660557603482e-09	0	4.13047076231132e-13	1.03340116965752e-09	5.45678158328216e-14	0	2.18459588598421e-13	1.0187436240854e-13	1.1253759130448e-15	2.61433825196734e-08	9.28211283351361e-12	3.91446069973047e-11
WBGene00000612	2.01883043165505e-05	0.000981167467609586	0.000481090721844054	0.000169542284550406	0.00494358028099139	1.58553679766259e-06	9.44942791368294e-06	0.000398667877301922	8.1184206790577e-05	3.22730741667489e-07	0.00154778502110107	0.000410016451151552	3.70211090999021e-05	0.000503247732906848	9.31790223529946e-07	0.000531322669296238	0.000124139187043679	0.00451135382943959	0.00233689666669589	8.10088187533559e-05	0.000296352622355622	0.000162600248617295	0.000279939220665231	8.90743122122956e-06	3.4272974576533e-05	0.000134568683481105	0.0016658040142313	0.000469429571926622	0.000135079916940208	0.00193806209411193	4.24871301236809e-05	0.000351332325030063	3.21548600939452e-06	0.00152133356137061	0.0001827812524058	0.000240034406717972	0.00233929724452162	0.000521085106040472	7.17634598153312e-07	5.30746987024389e-05	0.000261917860886258	8.64017733877897e-07	0.00112851642909794	0.000948006383553522	2.49294375484147e-05	0.000218759435202314	3.43703360483519e-05	5.35917242006325e-05	1.31848326362009e-05	0.00280056797467853	0.000216758553906722	0.00120208546342401
WBGene00000613	0.109477363537782	0.000107047923767682	0.0773059308499421	0.0749635210373796	0.378186729323242	0.231023533619342	0.0806122695802779	0.324992229698914	0.195505793454549	0.881888888257362	0.299845912796356	5.21161320947141e-06	0.111447180749916	1.63463404186184e-05	6.6884837019649e-10	0.157499667226897	0.132611216871699	0.113485019186382	0.00294929725401044	0.0655204429368229	0.0001170854336671	0.0159147126950113	0.117504349819419	6.92492170570037e-09	1.3796263919558e-06	9.92372193694489e-07	5.15438927174411e-07	4.68946102461249e-06	2.62113411968856e-05	0.200213299168134	3.76002456513429e-06	5.17878825970636e-05	8.87887275496647e-08	6.59187138902185e-06	0.360313923664577	1.58267319802923e-05	0.00396209252645706	0.000221165725688825	0.159718770249091	0.0718916517982832	0.0494100782027799	0.0348420302634044	0.0590963806622679	0.000615603165945583	0.204637298148144	0.070252551865176	1.46066558139931e-06	3.22814384259966e-06	0.088427311153995	0.0447845970003558	4.17055130702023e-06	0.000101651363699992
WBGene00000614	9.98435221696136e-09	8.39753351348579e-06	1.37465743884109e-07	1.78816576488358e-08	0.000671155834990875	4.59010514105728e-10	8.5282736373221e-11	5.61728423731135e-08	8.73593083008841e-09	2.54617634334799e-07	6.39211403727675e-05	3.85028961310905e-08	6.64141318345698e-06	2.32813161090854e-08	5.06034753351768e-14	2.70786670830209e-06	4.74841851763249e-10	1.21630102841139e-05	0.000111347770089195	1.84887376895045e-11	2.32427965303141e-06	4.60054037791559e-08	5.3223367227695e-07	9.597318647839e-13	3.71031197646046e-09	8.41091466168048e-09	2.14092969971688e-08	3.31552915876101e-07	1.52656995685821e-07	4.92888276983072e-07	1.81697483796948e-08	2.27511830670551e-06	1.55401402542707e-09	1.18185184163213e-07	2.19408117880661e-08	1.45462782211873e-07	0.00043946775048874	1.30858596540701e-06	5.16744846758863e-08	1.1186577494626e-06	2.18032694829359e-06	2.9267606239395e-12	3.24284713186344e-08	8.4470608906494e-06	2.48304508937959e-09	8.00627976543747e-15	1.28987055270452e-06	5.35315169310591e-08	1.71335730218254e-11	2.54120289489968e-05	5.10338251672459e-08	1.8923330242689e-06
WBGene00000615	0.0197366774617524	1.78951223385587e-08	0.0579602296558509	2.4653385686118e-10	0.191289677696742	4.87011861471933e-12	7.29418850575736e-14	0.113914021088547	6.31639814792988e-11	1.11484264356221e-07	0.0685771039844907	0.12994441809949	0.165323634825572	0.0872185900725659	9.58478080135935e-17	0.0484252689551296	4.64673507231555e-13	9.60729280660358e-08	6.10491092498555e-07	1.35734017234071e-16	1.51650100054168e-07	78.1782069811594	1.08754499694368e-08	0.0498582310597784	7.53723159028008e-11	9.67821219064585e-12	0.0485375274248267	1.03477926982605e-09	1.53224808249244e-09	0.106228188572153	2.64646555511666e-09	0.167026704746479	1.45733728452349e-11	0.243182451040121	2.05498505643863e-11	8.32987109782947e-11	1.92781082839426e-05	7.84700274985948e-08	3.37671727869204e-10	1.88300556147003e-09	0.0473679005571613	0.0259104428564753	3.31660991067087e-10	8.41778894149855e-08	0.0887504038620528	0.052838603673518	0.0302261951456708	0.0470969346093563	0.0212854968684168	0.0448494638975651	0.0421591159087383	2.33733729294438e-10
WBGene00000616	0.0254075240545784	9.61180091950431e-07	0.0742919008559825	1.17557603358242e-07	0.413696229691131	4.31325707908343e-09	7.27914058028506e-11	0.0761014001970653	0.0814817204028614	7.70182832239145e-07	0.244610062383477	0.312119758757839	1.70275678569997e-05	0.111604062633858	1.5187710274154e-13	0.0619566406946028	4.45688824660513e-11	0.108997664060679	0.302925731254425	0.0630496340981126	6.33528301467029e-06	78.178482361684	0.112697779662789	0.0980956982887737	5.30813450715298e-09	0.134323360477907	5.18379963574028e-08	0.0937041749904388	1.14371292838389e-06	0.0502998265059243	1.86512281364639e-07	0.0904595476635574	2.34123981390995e-09	1.61616446367655e-07	1.8616097606442e-09	1.01066835192069e-08	0.000135793446938577	1.94918806753572e-06	0.0921421462525724	0.106977220457205	0.0606738115734563	5.08117819853198e-12	0.134202303317439	5.21490000526392e-06	0.05759227234164	0.0675780230040166	0.0389220931850421	0.509630283763133	0.0277662568072869	0.128620681864393	0.0540657327476121	0.0772645848375827
WBGene00000617	2.27574646234237e-12	1.48931324827021e-07	1.65181889744648e-10	3.16256009572556e-12	9.27138215556168e-06	8.73651634015135e-16	3.06283239862859e-15	9.65448572327535e-11	1.83432309092082e-12	1.220143644684e-14	9.55151226353662e-07	8.07909122171254e-12	3.00028415745483e-08	5.86825562812483e-11	0	8.08795865415765e-09	7.99770018229721e-14	2.15166953057604e-07	7.00173601715751e-07	6.4165171783379e-17	1.40650032580328e-08	1.89580493194518e-11	3.00790165798061e-09	2.02783605999278e-16	1.76360211482305e-12	3.13804520060972e-12	9.0985254333252e-11	6.69627551459351e-10	5.79866148980691e-10	1.63735227301067e-09	1.5071726246996e-11	8.60986935190703e-09	1.67482259272737e-13	1.91683708431138e-11	2.93267246554416e-12	4.87561162644246e-11	1.74859480673992e-05	2.22654778713468e-09	4.72983343137987e-11	2.86408954533318e-08	1.69306919274589e-08	6.07986329951378e-17	8.66410663428396e-12	2.71877852921099e-08	2.06962753124238e-12	0	8.87920692956772e-10	6.54436427383158e-11	9.4512089666966e-16	9.74218624619642e-08	5.98483490165392e-11	6.49197660518718e-09
WBGene00000618	2.97867289363651e-06	0.000183058260907359	0.0888241280688762	1.06058026059757e-05	0.00081300489070349	9.18306198788976e-06	1.11166290471135e-06	0.0295965138360957	0.000171058441814639	5.94500448801106e-05	0.000165093085309443	0.12924164382181	0.198304627646206	2.94676656271478e-06	6.43349415245674e-10	0.151070267009956	3.98637145999312e-07	4.26293004417806e-06	0.00169928631813215	0.0748760235450252	0.000754684397397206	0.0362974995162293	0.0568527875449219	0.0757129834297915	2.54999027679829e-06	4.4911993230742e-06	7.32019475496721e-06	1.42052941995468e-05	0.000579620753421046	0.0919236485318875	1.60635911488298e-05	1.9229594993572e-05	8.42136577166046e-06	228.669885829316	1.16007072222587e-05	0.105955214643219	0.00339171365242039	0.000210443217703014	1.39982598343596e-06	5.63045967341204e-06	0.0563165160832482	0.0399137137665107	0.0676277009148089	0.000446501760831557	1.31345047147843e-05	0.080457908030963	6.61280064917466e-06	0.0920356921880049	0.0513336031673287	0.274697997399078	0.0824305396174571	8.97985342527156e-05
WBGene00000620	2.13475923104125e-11	1.00061094414959e-07	1.34698089020616e-10	2.22600327814724e-10	8.72525969779137e-06	1.73596909416498e-12	4.12580086627208e-14	9.49883908321974e-10	4.89614670577211e-10	4.86054526887023e-09	4.31721788114855e-07	8.2728929473674e-11	9.63994659138675e-08	5.09698919018612e-12	0	5.2681579201665e-08	3.01639185063106e-15	1.24774837326767e-08	6.69340787024959e-06	4.9357824448753e-18	1.64470577477953e-07	1.95861369336589e-10	1.07836051092894e-09	0	2.8949138365233e-11	5.92955024703982e-12	2.07760656065923e-11	1.21084329606999e-10	9.4127735975222e-09	6.97188587649874e-09	1.40149611973484e-11	9.247864001628e-09	8.38178859421763e-16	5.96240009468853e-12	3.90071355781639e-13	7.87137179250017e-11	7.75007035180351e-05	1.39734874146293e-07	1.31971818818717e-11	3.68544386828154e-08	3.19356472391159e-08	6.75540366612642e-18	1.29583438967751e-11	1.23997880318336e-06	9.043986114977e-12	2.07955318582791e-18	6.02789186827568e-08	1.09849106141329e-10	1.46152715979844e-17	1.39997467065345e-08	3.73289743903612e-12	5.86869730552124e-08
WBGene00000621	8.06100602283519e-08	0.0857930027228332	2.92180361810293e-06	3.36105241472655e-06	0.000432025909139884	7.92869639527973e-11	1.51595926656543e-08	0.00944487250311617	2.00030459234265e-07	1.16326329490432e-05	0.0381538230278286	4.20210842254863e-06	1.91751650372167e-06	3.2928969351016e-07	4.70076614716268e-12	9.07503537544303e-08	7.21657602557022e-08	0.0315488234148602	0.000127453516893139	2.55339571162116e-09	6.91458877806352e-06	2.07775725907127e-07	1.23496181016591e-05	4.79220775156618e-10	0.0334328988119224	1.37435254632066e-07	0.027262583159078	1.42264492749179e-06	1.72249807566824e-06	0.000112183702027734	2.03049373052507e-07	8.05325710441584e-06	1.0152926160028e-08	1.93314070489835e-06	0.0590203281046167	0.0388268168751597	0.00207927785443792	4.01334836233154e-06	9.95879403951275e-12	1.25125495506666e-06	3.04835715760453e-06	0.0221107228114431	0.0378508081880704	7.07957643344099e-05	0.0238593175897784	3.59977726947644e-12	0.0161929545024823	0.0157967226195834	0.0109256054332521	0.00668131108342885	2.46165301183392e-07	7.36261626007201e-06
WBGene00000622	0.000905291043877603	0.0059839227872914	0.0069827024005263	0.0191170885904043	0.299818757532001	0.000995897917220105	0.00519718590476534	0.0050443402170425	0.00813652297969253	0.00030343114732565	0.144465807722645	0.0135647640758721	0.00301217827293133	0.047747461328895	0.000958355257842623	0.00177874747004197	0.00259113667831594	0.00668605903059236	0.0427838773865202	0.0111188944423276	0.00465348654224887	0.0352977125786299	0.00599702416378569	0.00195794748085521	0.00448701350869436	0.00347623934489494	0.00203202482171911	331.056226423817	0.00237933929382536	0.0804663965504858	0.00663945948563944	0.00278348110674657	0.00986904343814179	0.0517219360567095	0.013772217950168	0.0113436247319252	0.0388337380247511	0.00538899431647192	6.6527577198796e-05	0.00153343421795343	0.00804933712363485	0.0560499101650372	0.149242830375068	0.0324076874266312	0.00049455145389127	0.0188942156204875	0.0144669952514903	0.0613232502488784	0.00316498815155599	0.0619133635942111	0.0118810547723619	0.101865364507875
WBGene00000623	1.1061854212035e-07	5.89479779521962e-05	3.66676756884803e-06	1.07574239018057e-06	0.000352445840316239	1.72790353016512e-06	2.1150834940177e-08	1.92671569961397e-05	1.00677894279676e-05	4.44021185788536e-06	8.30942810539138e-05	2.65623715968582e-06	3.49801175011049e-05	6.51192148920753e-07	3.03619468052059e-09	7.34065073208369e-07	4.49228611804301e-08	2.23075114865726e-05	0.000513022073750429	4.99470111683734e-08	2.8341265959484e-05	1.85954731453186e-06	1.34552318809818e-06	3.06311150247477e-08	8.75357923109923e-07	5.85315426646118e-07	4.56909261983495e-06	1.929648316204e-05	1.19441992122115e-05	3.42555340740026e-08	3.29442508755616e-06	3.15404059992209e-05	2.00138382964498e-06	1.11351306399383e-05	2.31423338637698e-07	3.33807310787051e-06	0.000492206918423188	3.40905590689143e-05	3.29833848422966e-08	1.81612825742524e-06	5.77990529996454e-06	5.74775085684989e-10	3.65312454813856e-06	6.3931548480419e-05	6.34938429706135e-07	5.90666691345068e-08	4.43121020311843e-06	5.66608090286984e-06	7.81315705628008e-08	3.49436713573426e-05	4.56579421063164e-06	1.43124360493913e-05
WBGene00000624	1.4356448857784e-05	5.68650111312869e-05	7.73627497748879e-05	2.29978512704988e-05	0.000580171099926595	9.46531974544833e-06	6.66416970878991e-06	0.000868902380147272	0.000193527066165204	7.25822877494283e-06	4.2760614039895e-05	0.0751348597096142	1.75741088560828e-05	0.000128011649457716	3.01456385734971e-07	4.4125489130551e-05	1.01116413083307e-05	0.000110970857229965	0.00175421240070496	2.1345444267482e-05	0.000235890006078775	0.0161237676655177	6.81243462222284e-06	2.21303571344261e-06	1.17819629486831e-05	1.0308119359136e-05	2.13813112720058e-05	9.64783461659397e-05	0.00016577737224683	2.5608005943329e-05	3.41515057783488e-05	5.77247343880014e-05	180.968037766543	0.000141832778179284	2.36804761856915e-05	7.7132667902525e-05	0.00123682220585931	0.000251668369006204	2.78680188960763e-06	1.15318346189466e-05	2.22344019733597e-05	0.128650722990914	0.000343401255314834	4.83033492109064e-05	0.0918471003516495	0.000477673803871449	0.000486139372473185	0.0407588279723103	0.0288481588823244	0.0986915357574199	3.39251679286653e-05	6.50056923749859e-05
WBGene00000625	0.0193743688590324	0.00105333818202167	0.0408792443343487	0.00169274986969582	0.314052121572069	0.000244552216149141	0.0591802413759655	0.0120416650727859	0.000566550607945322	0.0233117412515412	0.00662018311159777	0.0842015547807223	0.0100716363033617	0.0643814836452594	3.77564678390617e-05	0.0306606928475331	0.0963096711740959	0.0405891256686082	0.126373707408806	3.00439752213848e-05	198.26666305323	0.0274618292387767	0.000502962959894107	0.0201584021343055	0.0612173874652185	5.4730373504423e-05	0.000211474200890411	0.0623748072106123	0.00157451886041307	0.0242268409348894	0.00146494668816438	0.00187497005353564	0.000611080119058381	0.00142183184810818	0.000212266429845085	0.000216024410151028	0.00730340724246057	0.00207956905691952	0.047305807334634	0.000539720264721071	0.0510805147890415	0.0451595330967372	0.0456740244357733	0.00255888952734761	0.000426775933543399	0.0335328588877634	0.0426804298893305	0.1022059075226	0.0381807790946397	0.213863500806716	0.0282997941735048	0.000756001249443579
WBGene00000626	4.26891051674826e-11	1.72980236178495e-08	0.142452925542345	0.0899169460409661	6.49766717163295e-06	1.68290058174279e-12	1.41251205211975e-14	0.104838532365275	7.02627489720657e-11	0.0546826288705453	5.69607713625562e-07	0.135265399773018	0.133370178457719	1.85416285499244e-09	4.16729600059102e-18	0.119566881366364	1.28513919356674e-13	7.83528174210903e-08	0.241180846454664	3.94862595590024e-17	6.91474677742541e-08	0.16397721808916	2.08182111312543e-09	0.0518961657885445	2.44583116583139e-11	2.11386569524229e-12	0.0781534178340881	0.0760557541068613	7.35378780005168e-10	0.0627914426562747	1.69458434298892e-09	0.112696565426141	5.35121323150167e-12	4.90758585309824e-10	1.09726584563814e-11	5.82803577072676e-11	0.93829287146599	2.66026111510574e-08	1.86859342352145e-10	2.86882203067099e-09	0.116571456640268	0.0826090167630341	1.09624442183506e-10	3.42791044518374e-08	4.00027607000738e-10	0	4.91575210347312e-15	0.200979803326998	0.0691461428738688	0.0727813117762931	0.103587619191248	9.33207820685826e-11
WBGene00000627	1.39002172653163e-08	1.55977447987004e-06	3.21585678988105e-06	3.37595926432234e-08	0.000585074813785523	1.19920763837549e-09	2.21259799567999e-09	1.2909657771247e-07	1.76961965393279e-08	1.63871170122828e-08	0.220076530366473	0.112294182567918	1.50321723003252e-05	2.00846293563929e-06	4.50545894405658e-11	2.75152972658725e-07	1.08275349833749e-07	0.0740288725311868	0.000169226324956931	1.24906623266523e-10	1.80970656756382e-06	1.21327676054124e-07	3.85058457451963e-05	0.0430416585589326	7.946363734389e-08	4.19659223926643e-07	3.62678987389832e-06	1.63549298509773e-06	8.56654456944644e-07	0.217781090105002	9.98415047459243e-08	2.76943774633751e-06	178.65463064541	8.19215064039478e-07	1.50281043183619e-07	1.80727402178772e-07	0.000864268796190348	3.78815239200559e-06	0.0956349381803135	3.86769778354006e-06	0.106096918494831	0.0533668835443958	1.4608962444297e-07	8.04727667817229e-06	0.059656599957274	0.0699765199248561	0.0259239895919004	0.110098259642998	0.0288027588034161	0.0533417541784326	0.0857619525786889	0.0623492541929827
WBGene00000628	6.22394921080313e-11	1.09351743700843e-07	2.2259281258771e-08	3.068372914096e-11	5.99403482723048e-05	5.26645941500663e-13	1.38046726084984e-12	1.04353761624923e-09	1.0701041641433e-10	3.65544313514543e-08	8.33008546355463e-06	2.24949709224109e-10	3.13494956895566e-07	2.70169286814255e-09	1.10224979215632e-15	6.91781667160503e-08	2.37052718906077e-11	3.43469457188208e-06	5.64528547269121e-06	1.06010735351032e-13	9.90282448427099e-08	1.45154349987509e-09	2.56541275696574e-07	1.72423321646962e-13	3.04271557602651e-11	7.97093772598043e-10	4.86006646097171e-09	2.19337259696252e-08	7.13217655108089e-09	1.75735610123931e-08	1.34580657353811e-09	5.74494561583912e-08	2.04789723115689e-11	5.25513506694634e-09	1.0670713292623e-09	4.39300667374545e-09	5.21137490685472e-05	3.06776989080686e-08	9.35997170293366e-17	1.98569179185059e-07	2.39345290496376e-07	1.69763294129757e-13	6.69587486838936e-10	1.15067081200065e-07	5.84002485140126e-10	2.16273531326103e-16	2.86920771997614e-09	3.91584652072466e-09	1.29778983620762e-12	3.90023027590962e-06	5.86331735308943e-09	8.19029200969463e-08
WBGene00000629	3.64253174867585e-05	3.27766680713481e-05	5.01460301748494e-05	0	0.0011491596028094	9.26684764886011e-05	0	0.000113681546938367	1.15965395923728e-05	0.000253348094523966	0.000274029159209184	0	0	0	2.84434168804245e-05	0	2.74782836441829e-05	1.08838966558064e-06	0.00329818051275781	3.63056779997094e-08	0	7.80796206219261e-07	0	2.56113347013707e-07	0	3.14151740642461e-06	2.74654353145307e-06	4.25640844145563e-05	1.70028251362739e-05	0.00107612659049675	2.11213491082142e-05	0.00225815140560881	4.31943693724114e-08	2.2855427036762e-06	3.12492766304369e-05	2.2282566664416e-07	0.000763028198261655	2.24031744122181e-05	3.8378927134232e-06	5.49853826941653e-08	8.58464952739197e-05	0	6.06901834260215e-07	1.03860685898508e-05	8.85452316585515e-07	4.64957169395248e-11	1.07589272302012e-08	1.3129269723641e-05	7.50096890981028e-06	0.00117992034766182	1.21815078639115e-06	7.4027287270986e-06
WBGene00000630	0.0251262039903775	0.000227795906629242	5.80580902723001e-05	7.6449211640441e-05	0.00507209897764944	0.000971901459596995	0.0760033802456029	0.0982555693965897	0.000129448225421707	0.000300984080356207	0.145822579872559	0.0705478665309713	0.200730669132439	0.000187037269613079	3.51263061801523e-05	0.0606728482338893	0.124173504560789	0.000471937001597324	0.00368527371424836	1.2916456113731e-07	9.70428967290325e-05	0.000215998647872493	0.000161439612371097	0.0413035878446448	5.03416411654061e-05	0.000119741831005311	98.8579520665448	0.0931037711267309	0.00106018833461879	0.0757488209435311	0.00149437951040425	0.00214718347188133	1.31995663492924e-05	0.000157211704517268	0.133127552489903	0.000154873707686286	0.00337206235526178	0.000679151744766071	6.47231592826534e-07	1.48310136975929e-06	0.000657875104592832	0.0327409888867896	0.109962204116651	0.00280934322590753	0.0567528810761436	2.08829880352271e-07	0.0380798633912218	0.0598610781671747	0.0272018488329737	0.120134647543039	6.44882699072256e-06	0.0397816678455135
WBGene00000631	0.000142670712664315	0.00301259506416829	0.00131088127447907	0.000663407298091941	0.00446434167950082	0.000345108050939499	0.000352186565035759	0.000651551191063357	0.00335309020849098	0.000260725789193396	0.000707090314480781	0.0108867655256854	0.000332689469759869	0.000564518495768437	3.53341461632171e-06	0.0019095493114459	0.000169222446341535	0.000930370054635639	0.0106321291098147	0.000845287601158703	0.00392473342555372	0.000950048641815224	4.41623666802483e-05	8.0693198042279e-05	7.73595168962547e-05	0.000562643102266154	0.000737511259593595	0.00077863424303209	0.0149341194589141	0.000193213917133986	0.00138427843269979	0.000903176382271092	0.00120586313169628	0.00425256230827809	0.000141309047425834	0.00109271598026792	0.0126493933981916	0.00196580985934944	9.6527293667787e-05	3.7991096747248e-05	0.000194503256654096	1.07030442528682e-05	0.00264722255640043	0.00427836093323511	0.000443921925321243	0.00440810867693797	0.00506862335143644	0.000276529933629983	7.39519048696954e-05	0.000606188449787675	0.000687645052453087	0.00265539993794605
WBGene00000632	0	0	1.10716943322701	0.00880085923169873	0.00481842592752366	0.00793309279256839	0	0.00273875981437117	0.00261422151364171	0.035493612695634	0	0	0	0.0161606201263499	0	0	0.0068936183798931	0.00167180389361122	0	0.0140422457313965	0	0.00154431187038527	0	0.00973939677423118	0	0.00749087056395567	0.149873099772715	0	0.00190661559129641	0.170444366908911	0	0.00972268621282997	0	0	0.00134387499336129	0.0112714117994907	0	0	0	0	0.0123497646862516	0.00278202401824457	0.0024030264035874	0.0185469745727014	0.0134430186115514	0	0.16579071188114	0.00887152659039996	0.00990377984776513	0.00230394151127387	0	0
WBGene00000633	3.67324997329145e-10	1.91745976630652e-08	1.93980966072835e-07	2.41230011010874e-08	0.000148626915926587	1.1800532762303e-08	1.94537072889036e-12	2.57329079377871e-09	1.23908917087365e-09	4.77912938306103e-09	5.01257420492931e-06	9.85433751310682e-11	7.0325730321304e-10	1.09150839487463e-07	1.91489980806038e-11	6.85482974777424e-11	5.54720510688334e-10	7.98604479849366e-07	7.78528748678469e-05	3.90691736029544e-11	1.3970367807999e-06	9.47456054651895e-09	2.62788219143859e-07	5.66540718683612e-07	1.72703253046512e-08	6.725025427138e-08	2.21047502267741e-15	1.71513176518537e-08	1.51647121279427e-07	4.12038918754028e-11	8.75387795937664e-09	0	1.64824352047055e-09	7.25198235890953e-09	2.73272905395332e-10	2.58282885775605e-09	1.58942608962929e-05	4.88904127103786e-07	2.50255080163538e-14	5.55907605075265e-12	3.20934359064351e-06	9.60307668517144e-10	1.63119843413864e-10	4.89154815675464e-06	2.44580860007427e-10	3.81036530239249e-14	4.57066676287599e-18	1.65987323732663e-07	1.92265159242501e-08	5.2112977462118e-05	1.21133689498296e-07	1.71691035281016e-07
WBGene00000634	6.843889886531e-10	3.7413855582302e-08	2.16909717259118e-08	2.44921183585989e-09	0.000102023083838214	8.81082693488987e-10	5.17703465643673e-12	7.28141010378183e-09	2.99365889630286e-09	2.34948865613303e-07	5.18464127879401e-06	1.25072921049328e-08	3.8794731466854e-06	1.24868709187135e-08	6.61558240093824e-15	1.55326132379927e-10	2.08468286402494e-11	2.7863210609824e-07	6.72186125804524e-06	3.34140132061946e-13	1.05749780366821e-06	2.05008894775923e-09	1.09830451693126e-08	3.3475350680097e-12	1.31115006389432e-09	4.29557377800783e-10	5.63342698775379e-10	1.00313363104404e-08	1.28634230699589e-06	9.24247894277246e-09	4.11567550138131e-08	1.15508142620831e-06	1.19006716091715e-10	6.05053909618986e-08	2.06801084875334e-10	2.37440881273748e-09	3.19109905612237e-05	6.76356432583407e-07	9.44075224340364e-09	2.19266290472863e-10	1.21047790089118e-06	5.22546236183433e-13	4.29691182949417e-09	7.53483385234124e-07	3.99128066798046e-09	2.51085251656862e-14	3.58403477160941e-09	7.70996588353603e-09	3.58730136257508e-12	8.64192749808353e-07	9.46922420281741e-09	4.90292355696488e-08
WBGene00000636	8.85389061724209e-12	3.83793171923571e-08	3.29030344988342e-10	2.80203887123353e-11	1.11632345348309e-05	1.43209267064972e-12	2.11357683682602e-15	1.22697299980365e-09	9.66799201932055e-13	7.58564407873442e-08	1.36859528101424e-06	5.0902046313972e-12	3.89319354993292e-07	1.51910656329834e-09	0	1.25269553049517e-08	1.28090109198697e-14	1.22005307939733e-07	4.01001390539395e-07	2.96146946692518e-17	3.39907608646871e-08	4.21120979875467e-11	2.98351869264166e-09	1.66521125867642e-15	2.74811793292552e-11	1.74029648762307e-12	4.18432181822518e-11	1.06520688684753e-09	1.33540468342096e-10	3.71042460248136e-10	1.66349119489525e-09	4.72400227697772e-08	1.77931862745418e-12	1.27112761674056e-09	1.15590402508686e-12	1.8494305681525e-11	4.20294733322881e-06	1.1197920688426e-08	6.34872491086145e-10	2.506462282503e-09	1.58384166722781e-07	4.05324219967585e-16	8.57680615387511e-11	1.70738550973181e-08	1.73368438816353e-10	0	6.35610243539148e-11	8.42438584861766e-10	4.36753032919768e-15	8.2995006459796e-08	1.7815564405504e-10	5.32601871104265e-11
WBGene00000637	0	1.94430246424909e-12	3.77029976513777e-14	4.64401120945904e-16	9.64401277812347e-10	8.73651634015134e-18	0	1.27284414606411e-15	3.24899563068757e-14	4.9920547990392e-15	3.63256488182131e-10	4.24875203677085e-18	0	2.81172430079749e-16	0	1.53008351668299e-17	0	2.12074036288466e-12	5.8727462378152e-10	0	2.01944854096303e-12	1.28440994468132e-15	1.07491162229795e-12	0	0	5.36610153654979e-18	3.8164045464102e-15	3.25930899349035e-13	4.0807908838909e-14	0	2.93676400242072e-14	1.05934312295761e-10	1.22810089292566e-17	1.87125241839736e-14	2.726761101002e-18	2.98959544439281e-16	2.13921935580289e-09	2.02800131792395e-13	1.26073088243596e-16	2.52517249868345e-15	2.96669346485836e-11	0	5.64228413824612e-16	1.14949108021328e-11	1.6456126686831e-16	0	2.39868591715732e-14	1.22016767198909e-14	0	1.7508117789028e-10	6.16451389922119e-15	3.20347709265392e-13
WBGene00000638	3.62170112387431e-12	3.6677175718939e-08	4.59403212211017e-09	5.7536990321265e-09	3.2008765958466e-05	2.61033421034789e-12	1.02882987569429e-13	3.63006191604574e-08	2.67889855417944e-12	5.91310575427055e-10	2.15327741297009e-05	3.78340967929458e-10	8.53146939265204e-06	3.16976992061152e-09	1.2064321921711e-15	0	1.84141725393873e-12	5.62009154553525e-07	1.03716631711085e-05	5.45428639070946e-14	5.39258865145186e-08	5.14439018328307e-09	2.48235958535744e-07	8.7064854953052e-12	8.30807879112873e-12	3.43099946484535e-11	2.07149354686594e-09	1.54344970050545e-07	1.3390795244759e-11	1.14011622003723e-12	1.01581548394038e-07	1.02460967079354e-05	4.8204160515955e-11	6.6430110092585e-08	7.18705757252881e-11	1.65168503780279e-10	2.62493752522298e-06	6.77535096744267e-09	6.09426560838771e-09	6.90332800500959e-11	9.78964703388738e-07	9.09434959546159e-14	5.83860413147331e-09	3.87493439263215e-07	5.91877061778919e-09	0	5.21056010967862e-15	2.40945449784011e-08	2.44937823886341e-12	1.4228554043795e-05	2.00064889839958e-08	1.29289796287718e-08
WBGene00000639	1.10017438143e-07	6.00213961757389e-06	0.0529085549931764	1.12926582676635e-06	0.121289267525814	4.75738325495066e-08	0.0360024264505739	0.0544311016435543	0.0487679656406919	0.0310862622126942	0.000136944323593105	0.0774950023619314	0.000123915952726041	0.0797876430704137	8.79202837366931e-11	0.0284296768575061	1.95381729171069e-08	2.09116675497379e-05	0.0895348126020501	0.0450407398416286	2.54486700011817e-05	0.105310917329884	0.021316858769857	0.0185156346505449	3.29134600359122e-07	3.8692225755792e-08	0.044381234418762	0.0280520319184183	3.53561900721232e-07	0.0356211719056314	0.129366898975105	0.0414294278787957	2.11051432695255e-07	0.139999740778306	1.66346627522141e-07	0.0636030076877126	0.221601008446149	1.54711445734544e-05	0.0424969213868139	2.21269171647341e-06	157.71662032728	0.0306400753965619	0.0402416280159879	1.63838331680533e-05	0.0631696721028204	7.19306217390672e-12	1.9871561505069e-08	0.0494393138896945	0.0305623103621273	0.0252868739067098	0.0150988901151124	0.0271623219034158
WBGene00000640	0.00876997594468696	0.0151420286194513	0.0085703660527052	0.00752118129174246	0.0246859651577488	0.0234257472505986	0.0190408060686344	0.0146210346849659	0.0106519485639792	0.0260401187180273	0.0170440849167983	0.033412164447658	0.00582217113847733	0.0138775357792295	0.0204640383332749	0.0210166269490165	0.005910061581774	0.00732086602125786	0.0252887505442815	0.020603528065921	0.014713950455323	0.00536935475706327	0.00568890206765868	0.0163894489064558	0.00586747801334101	0.0112991641468915	0.0132314372827751	0.0177004216108439	0.00996150564816206	0.0136184936555422	0.00789014597894027	0.0439757260513952	0.0103941819395434	0.027524452418949	0.0159360671727077	0.0113414378811342	0	0.00523106770039051	0.0124241642743325	0.00315955940019774	0.0298239369523918	0.00683976423812879	0.0139209439335786	0.0101255744445614	0.0156812082623572	0.00649419218344411	0.00735832634746813	0.0152685777917903	0.00971500050626721	0.0153397645222788	0.0341773480377596	0.0149766722021784
WBGene00000641	1.4466007422114e-10	2.32096347339059e-07	0.0882203983263596	2.57279718048638e-10	0.300004997224802	0.162397411319497	1.77486069860158e-13	0.0590120779471117	2.44809265024323e-09	0.0797915454783978	0.104368677314607	1.84015791774918e-10	5.36591407312828e-07	6.29834153151429e-09	2.91710720041371e-17	0.113572622365063	5.88092234074447e-13	7.803843860678e-08	1.23557524178058e-06	1.14658226194453e-14	3.17513345885132e-07	0.0727540379064348	1.77545033809345e-08	2.08091765097494e-13	1.33878964956697e-10	4.18776708098605e-11	8.5507326731855e-10	6.58344228075068e-09	8.84382726732916e-08	0.0916191406850205	1.20258013064144e-08	5.56411089018192e-08	7.2713643288521e-11	228.22519026059	0.164626154555588	1.46647986381049e-10	1.42928362642103e-05	5.75609543910079e-08	2.95264877327471e-09	2.15859440875916e-08	0.122354648328214	0.0399135613700921	0.0675637872022806	1.95526012400643e-07	0.10500274518489	0.080456369546356	0.0299529693971971	0.0716977156089292	3.61031310770611e-13	0.0500515747304839	0.0417855028713662	0.0464882425250608
WBGene00000642	0.00714949662228175	0.00172231286971946	0.00752184543229698	0.00338761023612498	0.00950923799755077	0	0	0.00402429876407134	0.00261422151364171	0.00776917376940666	0.00474345265508418	0.0207396344677336	0.0113432205147244	0.00168858517582487	0.00917173088001916	0	0.00385079016922998	0.00344500957987274	0.00463532511318217	0	0	0.0156873874876827	0.00539175180585737	0.0761791782863518	0	0.00224038050872405	0.0103699215692946	0.0237307479622626	0.00570769755735994	0	0.0585111231851969	0	0.0431906125559732	0.00284040267841193	0.0314088671333858	0.0422345716529441	0	0.0106305245944619	0	0.0141841087171033	0.0559610091807913	0.0121506564132652	0.00487896820800904	0	0.00289059380560676	0.00815092502367278	0.0363498913117723	0.00984789727336925	0.00613447968212381	0.00399518777769411	0.0236845796769629	0.0344972090731324
WBGene00000644	0.0103847253661903	0.0425892314244613	0.0354265577516366	0.000209279902327958	0.0014411924156139	0.00018317468181159	4.7403849512663e-05	0.000154575357665414	0.000421331165530471	0.000177706422301096	0.00264888579212675	4.82369068038343e-05	0.00133344421101782	0.000203759225991101	9.2879830978078e-06	5.07100038319448e-05	2.40842348480585e-05	0.301080745269598	0.00206292233719221	2.0184892463374e-05	0.0901234005390613	0.000108842406610233	0.019755410312352	5.54054437658255e-05	0.0331826700304747	2.78766591902004e-05	110.92889977827	0.000461286329386194	0.000688808893643062	6.37088716911694e-05	0.122132779753882	0.000297699481485652	9.79072849754006e-05	0.000646995537497136	0.000160942029932568	0.105098771952703	0.000520322041207105	0.000558855738650106	1.42012232305648e-06	2.69380954237769e-05	0.0123802726171355	0.0134300476857479	0.000259990136019392	0.00127863837566528	0.00013822126307084	1.38010941013797e-06	2.75224887135197e-05	6.09770650190821e-05	5.42833128731738e-05	0.0232860447025632	0.103040191246689	0.0581425041091582
WBGene00000645	1.75366411560297e-06	5.17151859613278e-06	3.84629883046187e-06	3.2031078276321e-06	0.00110948956375988	4.78374203187961e-06	1.220843819884e-09	3.69502742589833e-06	5.24483582937764e-07	1.03845720968507e-05	0.000152975841064323	1.57099005648155e-07	0.000164800053382578	3.37710485190607e-05	1.0339244739303e-06	2.52334721023242e-08	4.99519524974032e-08	2.94956060647023e-05	0.000161550407345648	3.13204667711091e-08	5.29627454871319e-06	1.80127279776263e-06	1.28381650184362e-06	2.10462099047784e-05	2.16952947773122e-06	1.845908389279e-06	4.61170925160889e-07	2.32972017305128e-06	7.87990990400759e-06	1.5098976385889e-05	0.000113602337119931	7.35879837460624e-05	1.51630711851422e-07	1.94716340793692e-06	9.47241369064544e-08	1.7508646521817e-07	0.000101747437428577	1.07293738538962e-05	3.05708292803428e-08	1.62828325581404e-09	2.45267048252231e-05	4.45383903033412e-07	2.52409976584094e-07	1.15478215040824	4.82077584227594e-07	2.65621349221331e-11	6.53030400656684e-08	2.30704213186263e-05	7.50499113779375e-07	0.000382975395202182	4.33364664946435e-06	5.55856773574498e-06
WBGene00000646	2.7401156539057e-10	2.92018286012887e-13	2.8758046989187e-08	6.92771885484122e-08	0.000551445502417322	2.6980459222309e-12	1.0718582608119e-09	7.07417985860081e-12	0	7.17500448735491e-14	1.48460936906428e-08	1.04715554209893e-10	3.86457655032845e-18	1.02411793847102e-11	6.87603840097518e-17	1.52148187371876e-08	1.51660178545947e-10	1.43808925023057e-10	1.83018947881076e-05	1.11474646517509e-14	2.38988088950823e-07	9.30668518842278e-08	4.60574544329261e-08	5.4536861566394e-15	0	1.55216445571763e-11	7.56343918549109e-10	1.77745494270059e-10	5.70298598884929e-07	0	6.16561052180259e-12	4.78659259481773e-10	1.22810089292566e-17	3.31303691432429e-11	1.45411897965904e-12	4.13024274168467e-09	0	1.18525562457013e-05	2.31889134707873e-11	7.7267525384353e-10	3.08166266841304e-14	8.92613126215028e-11	6.15977837324106e-10	0	1.52412532567214e-08	4.63885929162633e-14	1.14555463081576e-05	2.21737700738157e-08	9.49992653868989e-17	5.18793421238696e-06	1.06376031051719e-13	8.97915439582785e-10
WBGene00000647	0.0708650578486077	3.27493337095818e-07	0.150168852985705	0.0737211255144975	0.163700398542971	3.69848485178987e-10	5.41984384666312e-12	0.107132638062769	0.170655180450883	3.18172384124231e-06	0.0899603149432228	0.0722629807986454	0.220884220940506	1.80242043016701e-07	8.99656697087592e-14	0.0633318250369139	6.58336636870106e-11	9.19380454328366e-07	7.08490715063674e-06	1.32725657833919e-13	2.07476106928282e-06	78.1782372920616	0.0487925062465097	0.115988633292967	6.76614176354853e-09	3.20294452291474e-10	0.100334743228987	2.68552329738113e-08	2.35024178606082e-08	0.0514304069978963	1.08744139283586e-07	0.183867231882947	1.37873492201541e-09	9.30743195388237e-08	5.07536300203581e-10	1.41304066645244e-09	6.8960689300087e-05	1.75863234533678e-06	3.72477001612594e-08	0.109537095232631	0.104747349967685	0.0676120090393524	0.0581028493940239	1.92536960663192e-06	0.090392617306966	6.23865955748374e-16	0.0610478546055848	0.122001397175345	0.0776437052251047	0.0594131725451813	0.0552707968419878	0.0615378112634401
WBGene00000648	2.84853561230868e-11	0.000899197848972364	1.89097170842324e-07	1.54575776642142e-08	1.27377396856367e-05	2.03600861443397e-10	5.37860017571461e-11	1.90963947478464e-05	1.16729853315481e-07	8.30781834397382e-06	1.13078832108353e-05	2.26640733455598e-07	1.37226479674879e-10	3.40131906022108e-07	1.12552414031963e-13	1.2623791494495e-07	9.8767699144979e-10	8.6309618138669e-06	4.68159541109202e-06	9.38099377071762e-10	1.91501561577376e-06	1.17968359830351e-07	7.11242832669856e-08	3.06049535085562e-11	7.69101964440236e-09	1.04968883839147e-07	1.64862532217485e-05	2.97057179282294e-06	7.30080667430021e-08	4.23148871152292e-06	4.091921509077e-08	1.67075743433015e-07	6.53480404841377e-09	8.42550985524499e-07	1.26588797636057e-08	3.21914934437557e-07	7.11244658047115e-06	1.51175228879248e-09	4.81399908103085e-07	1.62782549987966e-05	9.70824611167199e-08	1.54153447770365e-11	3.06680946305116e-06	3.79281105555735e-07	4.2038984822083e-08	8.93979119055562e-14	1.97100497718822e-05	4.93379321247778e-08	4.04338284859533e-11	1.41679936368521e-06	2.85211008749905e-08	2.35450960053724e-06
WBGene00000649	6.75534730523384e-11	0.07439995238333	0.0570228432069769	8.98465714605055e-11	0.122538027636317	2.04997405229059e-12	1.13416263477869e-14	0.0455998635429909	0.0407742601392235	0.0334983810095897	1.20775994309376e-06	0.0539346023947348	0.0822751145283256	1.59877927248828e-09	2.08364800029551e-18	6.07251997051595e-08	9.91881505482628e-14	9.12033494405448e-08	7.47105464560808e-07	1.94963406572575e-16	2.38915561325365e-07	0.0359552121430366	4.34942799951421e-09	4.83340689122985e-15	2.90561045180291e-11	3.90908154904118e-12	1.06087822545008e-10	1.26470582291827e-09	8.5316486302035e-09	0.0593689700870525	4.49915236426592e-09	2.12648524426691e-08	3.98071711029352e-12	2.01686531573315e-09	8.03130943701385e-12	4.07869627185734e-11	1.94974787731141e-05	4.39025372644032e-08	6.43289743630944e-10	8.35261521701292e-09	0.0228345869857688	1.36459154055754e-15	1.74100754796322e-10	7.89330335423123e-08	0.0439424596021955	0	0.0187857733584259	0.0463346938084703	2.42248126736592e-14	6.00247191350496e-08	0.026515574453083	0.0461419715142588
WBGene00000650	0.000450554556343512	0.00256260844507632	0.000352722119378797	0.000270497641339955	0.0165926208864293	0.00211335324194633	0.000532311891225494	0.00128810554394678	0.000336281694885563	0.00071886608324499	0.0086953456078673	0.00887294155210579	0.0140732945644285	0.0011106133518387	8.10524628472463e-06	0.000389223739163849	0.00165825030851682	0.000432436611319055	0.000902998945788348	0.000133632895435488	0.00267877278160573	0.00565788912572692	0.000316494585842876	0.000559715682328155	0	0.00481349289964195	3.05993972348959e-07	0.000365892245553981	0.000593660998855646	0.00147187652315867	0.00226357924912113	0.00884369247325206	0.00503354586136401	0.000526719977953173	0.00307347719593015	0.000853903532173638	0.0129745121648172	0.00168028990138382	0.000125213725028495	0.000347280283345096	0.0107243304842293	0.00502261373001855	0.00137732142533596	0.0195370445520073	0.00136344946265846	0.000152580143690766	0.000714103954028505	0	0.000905492232151723	0.0013397439870808	0.00346074010336422	0.00414227203235659
WBGene00000651	1.24909404789648e-10	1.45171605845655e-09	1.3697852810854e-08	5.09955158586209e-10	0	1.35414619990592e-10	1.21623368855954e-15	0	1.90157711296703e-10	7.54102516194048e-10	4.10930742553336e-07	0	4.52859462898547e-06	8.52174791478607e-08	5.59675770741775e-12	2.30346423019041e-13	9.23385260397262e-16	5.7485134685499e-07	2.63033598662976e-06	4.13149669548287e-14	4.3689507747472e-10	0.0103678803083195	1.08069527117527e-07	4.13058276973117e-14	0	1.04608614535651e-09	1.41380224540212e-10	3.47199572552334e-09	1.3503372232757e-12	9.97663367544352e-10	4.04593797437917e-09	1.32848275413171e-06	3.42144917441187e-12	1.43072871226362e-09	1.46743102735413e-12	1.37234272040371e-11	1.36087168426791e-06	4.00999009259699e-09	2.56482326643449e-14	7.0886517333159e-10	6.25564105105156e-09	3.17098648087974e-13	2.24697877239152e-11	6.16640568075288e-07	1.22226200340733e-11	0	1.09174087012704e-10	0.0268224267694197	3.39200235996842e-11	1.48540381036298e-05	3.48539246656603e-09	5.42721013219031e-09
WBGene00000652	0.000142234223313419	0.000276826667594495	0.00158577852629789	0.000773686980078957	0.0477500509738167	0.000604279072967104	0.000207972108905615	0.00376258534383352	0.000582015698115439	0.000575099200490695	0.00235899919976502	0.000665344549306275	0.00286655098046077	0.000863928981393996	5.12564723874037e-05	0.000572353095983871	0.000306182500896852	0.000996297346098203	0.00533104690747373	3.77799759838932e-05	0.00116803244185063	0.00506293468200987	0.0012801199473478	6.48327901185973e-05	0.000241071285786018	0.000683628990452386	0.000159013115403857	0.00011129397247975	0.00199489845693781	0.0514878801655377	0.000768990274039868	0.0285951708033751	0.00012694294699414	0.00056924743450477	0.00028292589476855	0.000448769287875127	0.00696484111958031	0.00282826666285861	0.000116510765634135	0.000385394530421511	0.00879690044487877	0.00949680463697865	0.000523112182811313	0.00259578056362281	0.0103715795178482	8.93472553311988e-06	0.00944669440569701	0.00112373427021444	0.00400963482312469	0.0353993335252532	0.0052958699472008	0.0121552245944956
WBGene00000653	8.06413593204934e-10	0.0761575718620596	0.0583917900727076	0.0870163214634485	0.251038425664291	5.99448031084452e-11	1.66384971028421e-12	0.0300863968536751	0.0417589824857201	0.0343158311875203	0.106061012553523	0.109666489106644	3.19438499618992e-06	5.24387615930524e-08	0.0409816733677812	1.26751394795066e-07	5.40567962376314e-12	0.0559252201597662	2.93216935650184e-06	0.0496629508160538	6.89713336965596e-07	78.178224123664	0.0576536803709187	3.91964010570228e-13	7.87625307795167e-10	1.83385258977728e-10	0.075502479588569	0.0480447221884668	6.90893424766865e-08	0.0394045092087927	2.3412382892087e-08	0.109070833731367	1.46909880677504e-10	0.245253367462328	1.56108957224285e-10	0.139309218805873	3.9795548568303e-05	0.256716846589497	3.40993322421645e-09	0.0543135707469316	0.0654312660122919	0.0405649911709106	0.0445144320418931	4.27019593977406e-07	0.0696500704501806	0.0532240044998547	0.0304563747104626	0.0610380843931104	0.0436483611366094	0.0659067705112184	0.0271889470142318	3.36769578888382e-08
WBGene00000654	0.0191815487844293	0.000253737538440946	5.40472450121753e-06	3.10180896130505e-07	0	0	0	0	155.920651924192	0.000483210025817315	2.69481269361761e-05	0	0	1.64283665726277e-05	3.18276567361427e-10	0	0	0.000690158548339523	0.00485476298027622	2.0590560030358e-06	0	2.28598347188769e-07	0	2.17587784602513e-08	0	5.960016803442e-06	2.72880350170449e-10	5.23441154632651e-09	4.4373435026991e-05	0.000213452878567422	0	0	7.21268837492248e-08	1.45552124774153e-06	1.27553450676916e-05	2.31543497531085e-06	0	0	8.68544570509942e-10	7.45922024806939e-10	1.66007660139289e-06	2.70127147475199e-06	0	0	6.18751435569861e-06	2.88018116237166e-15	3.01364272124473e-05	8.62553145785782e-06	1.11939077802055e-06	0.000718040945862293	1.75631470795717e-07	7.8148334656026e-06
WBGene00000655	4.5472897612641e-09	2.80872991300412e-06	2.40512456379731e-07	1.13149421487694e-08	1.90309243660062e-05	6.79029147718078e-10	1.38752883230256e-11	6.52756133138588e-08	1.67776625617532e-08	3.74641201603482e-06	4.63495175710876e-06	6.76557299340191e-09	4.98710884662551e-06	1.60017317205956e-08	1.00767300942291e-13	2.30052805722352e-07	2.10504346166361e-10	3.01735784753094e-06	6.59443025221078e-06	9.17206333377166e-12	1.11353465422523e-06	2.85994629441887e-08	1.5300403249721e-08	8.12627865613059e-12	8.10537529935558e-10	9.64143556010409e-10	3.23998957286826e-09	3.72073875211231e-08	4.08397804110357e-08	2.08047009859829e-08	8.27285219710116e-08	5.26444095430193e-08	9.90711736049701e-09	6.25476403716699e-08	6.05023307115869e-09	8.63385220125523e-09	4.54481330877547e-05	4.66137090206982e-07	5.31415601784032e-08	8.54760003333016e-10	1.85981532247882e-06	5.17887034274906e-12	1.11189420227189e-07	1.03108661710142e-06	2.35438376271361e-08	6.96456918806069e-13	1.44606257163425e-07	3.56248592177444e-08	4.10920564729117e-11	3.37189230272247e-07	4.72440482717325e-09	1.88522689287292e-08
WBGene00000656	0.0199976958931081	2.84640000445367e-07	0.200073556391848	0.0571063721095926	5.96320390962854e-05	1.10970863618916e-10	1.53312733134523e-11	0.0538863255444913	8.45244657782367e-09	0.0345046899531724	0.0696845059534654	0.110253685478091	4.66156566497315e-06	0.177470323479571	4.00893875256856e-15	1.63136796400587e-08	5.77876988674488e-12	0.0562309947951269	1.15160947603198e-05	4.15518845121828e-14	6.85981391696139e-07	0.057001521331129	0.149860848395602	3.67720634050643e-12	8.57082854340595e-10	0.105132822384238	2.37480616221706e-08	1.69095985955738e-07	0.367656980371363	0.120823524309703	5.12812384940197e-08	0.221973967955594	4.92132293076021e-10	4.29239929130681e-08	1.27135161348288e-09	0.070450441740158	1.30857644808322e-05	4.64576570627887e-07	0.154956521157273	0.0546048239634761	0.0235702141071212	0.0407851367945259	3.29545420263465e-08	8.15395295882174e-07	0.0700263247824588	0.0535089800208399	0.0193920035535671	0.103475789309234	0.0215835684919953	0.039229671972333	7.01267457651956e-09	0.0611844378884596
WBGene00000657	5.5565377014875e-12	1.36568377767988e-08	2.16228823210939e-10	2.41993516711894e-10	9.8072212599485e-06	4.32804107318984e-13	6.72142154307597e-15	1.16428737780945e-09	5.66759148026477e-12	2.20113275559117e-09	5.90446445714868e-06	9.38001235909937e-13	7.45255099912051e-07	6.81438035591136e-10	2.08364800029551e-18	7.41380539189092e-10	1.66185670326369e-14	2.78303896258315e-08	2.44001534875276e-06	3.20825858916895e-17	5.82370812326394e-09	1.8745520719826e-10	5.16505793830422e-08	2.44437744361012e-14	3.49831055667862e-11	3.82170263467077e-12	1.94280145739927e-09	6.48772531058539e-09	6.74524532386643e-11	1.88711991912631e-11	2.62633983614136e-09	3.81737729388869e-07	3.01394994687797e-12	2.06398195337138e-09	6.6702439066876e-12	1.76535581681636e-11	1.88717204362463e-06	6.84243160828674e-09	1.12033734311861e-10	5.16675188046992e-09	1.08715366767597e-07	7.25530353741978e-15	4.82854199771376e-10	4.31281428320624e-08	1.85972945328407e-09	0	2.1977205555938e-12	6.64008284574027e-11	3.54517771395109e-14	5.2920088985601e-07	3.40788670977571e-10	1.75002140299356e-09
WBGene00000658	7.03674619180065e-05	0.00031422633659143	0.000374415604754899	0.0666155906216893	0	0	1.55004383057483e-05	0.000150359447017797	5.53565963556445e-05	0	0.000972213844650372	6.93018260940677e-05	0.000197249775661659	0.000276024222108586	0.0316748544583573	0.0876934782853805	0.115970923907251	0.000521986641114639	0.000534732263407241	1.49770961442853e-05	0.000219135171167781	3.0568520667945e-05	0.0439720707875087	0.000107898725662881	0.00197138600610318	8.086032799403e-05	5.59377257113756e-05	0.000274809598998491	0.000422601609031291	0.0496283877413124	1.95253620680451e-05	0	4.15529558144727e-05	0.000146524475949936	8.17117907234271e-05	5.51394664632941e-05	0.000626651637603492	0.000281290589703547	2.44929822870036e-05	6.97933181732208e-06	0.0300840893731507	2.38871266852624e-05	8.4001386795223e-05	167.429807293693	9.50816274265719e-05	0.224406248509447	0.0357246430414654	0.000692376568135777	0.0258079707060293	0.0418692985450891	0.000126757477218046	0.0561057690867307
WBGene00000659	1.38965027370504e-05	0.00436681319296441	0.000104904741524828	9.18676265124196e-05	0.00212898810878063	1.3000823413229e-06	1.12481760208946e-05	0.00198914811007715	0.000324328822754709	5.63604898606032e-05	0.00268067359013527	0.145775915722073	0.000143142282274799	0.000371695656153264	6.12234227223406e-07	0.00193083510427925	1.72472795479008e-05	0.000507321508826245	0.00540978820956769	5.23540220768119e-05	0.000695127746805077	0.0335202853161933	6.15540624424622e-05	1.02106773312337e-06	0.000103941121079116	9.23222496594277e-05	0.000482622998568197	0.000382386433366476	0.000103163736518063	0.0682335037934355	3.93933984949554e-05	0.535273218948568	8.76483479269844e-06	0.000622218693402666	4.15296941187182e-05	0.000905882464303503	0.00524671876082488	0.000260486004841101	1.14028851400687e-05	0.000613102044399589	0.0409350637985736	4.89533308379432e-07	0.000466033341646464	0.0019436265599459	6.91391394018353e-06	4.74564069081017e-05	0.0563580646950445	0.000116701761575449	5.82518263703662e-07	0.0285520846666785	0.0470390113063766	0.00123573976413332
WBGene00000660	1.93489236866353e-11	3.1937131523251e-08	7.90802508780121e-08	8.50894263113364e-09	7.28774329329658e-05	0.177338121867506	4.16483232679804e-11	1.94631110138825e-08	2.18987515580485e-09	0.323234297193179	4.36454840566305e-05	1.06412064965356e-08	0.769627351016375	1.61352020630084e-08	4.12562304058511e-15	0.123318149485776	0.169919465588498	0.184387594307899	0.250103383140067	1.41349753068552e-11	2.2746513753858e-06	78.1785914865323	0.061321284638439	1.23795335790439e-12	0.0985561349788863	7.11190192183077e-09	9.41813495106543e-08	3.01419049270239e-07	5.4081128963332e-08	1.33898229316331e-06	2.72870723847667e-09	2.11246843569774e-07	2.4331616060573e-09	8.14771978511357e-08	1.24144509406974e-08	0.114487665223411	0.000196203238454406	1.20030970894097e-07	2.92857675239537e-08	2.86058087702739e-06	0.0606579313440776	2.62738815507144e-12	5.96104405523799e-08	1.33852141844247e-06	0.0740910170623365	1.85271968342418e-12	0.0881632148542446	0.0995036387481677	0.0850386638793564	0.0258768775140931	0.0890903171700578	5.63485576054998e-07
WBGene00000661	0.00991017906726335	0.00173608488590979	0.00122648403654576	0.00786173547620535	0	0.00793309279256839	0.0187088630435681	0	0	0	0.00707302535435011	0	0	0.00430611356278973	0.0177046671679453	0.00375796094082299	0.00387262403168455	0.00127588385503025	0.0020473760857858	0.0195726162589983	0.00147140361281057	0	0.00947505632008024	0.0120431567669156	0.00426096150507586	0.00816424276591268	0.00501986386278731	0.0201523646585583	0.00388428522592373	0	0.0145954919221138	0.0249849111899689	0.0276590792284854	0.0271198214173275	0.0183844046593494	0.0498501591679834	0	0.0106305245944619	0.00641905094618968	0.011301535378867	0.0268331958631085	0.0105804606560837	0	0.0185469745727014	0.00348297554596876	0.00747760079387866	0.00208530544314839	0	0.0255076739054406	0.00504586196395388	0.00431866317024616	0.00151671636321959
WBGene00000662	0.00309972333179222	0.00618260737354597	0.00817898690495379	0.00112199782562407	0	0.0411377347330938	0.00478037923652817	0.00255089705408585	0.00149388565002936	0.00090187831449769	0.0737557108543149	0.00563964736655522	0	0.0091556934677599	0.0133942170800425	0.000866714256694757	0.00163048461908616	0.00300432774421299	0.000900949774302972	0.00966927806872549	0.00408477170936058	0.00150709550240375	0.00696606955958102	0.0110834764418066	0.00144610787143474	0.000806125506745776	0.000673406518181441	0.016112285222254	0.00311227864692026	0.021304872471052	0.00330188464967017	0.00781610901258335	0.0116631446237811	0.0105164929207958	0.0146275798404569	0.0184754698441343	0.00294135988902165	0.00736052136441567	0.00411288358160134	0.00330055410518969	0.00772697514452788	0.000233902087444905	0.0030667087489962	0.0190414131668224	0.00142610006305777	0.00165883375026434	0.00126022158059157	0	0.00432378484928084	0.00905475764667364	0.00243073318527058	0.00608109869352
WBGene00000663	9.25489336699964e-11	9.49788488048212e-08	3.37299397969468e-09	6.69233617635105e-10	0.000182416358791281	1.57791738861145e-10	8.17719393980912e-14	2.35595900894687e-08	4.39811174964505e-09	2.48320756723845e-07	1.45710939263984e-05	2.51302551244659e-10	8.9561384911449e-06	7.0665915091203e-09	7.08440320100473e-17	4.14549378981666e-08	6.01422128987361e-13	1.14303039349921e-07	3.99923711655816e-06	1.41879066377941e-14	4.68295212316716e-07	1.37555057669595e-09	8.07789997368118e-08	2.05927944737008e-13	2.05203333392053e-09	6.11353025788135e-11	8.47799190121044e-10	1.61505510530833e-08	6.26723391199528e-09	1.76085480444972e-09	5.38776405601307e-08	4.41558938418434e-07	2.68797635496961e-11	3.60507522122941e-08	4.24967190042156e-11	3.50322236214105e-10	1.32299488908551e-05	1.81685072007439e-07	2.28197581906216e-08	3.59326675263617e-08	2.12278855251929e-06	6.67343810164409e-14	1.4622360437524e-09	4.02976556239308e-07	2.68215896333231e-09	6.03070423890095e-17	9.8224518185957e-10	1.35578367800644e-08	3.1216515018275e-13	1.0743167855835e-06	7.47013854933652e-09	7.83102543319503e-10
WBGene00000664	0.00931259122726718	0.0407865155540954	0.0744104425290668	0.00150862019480062	0.0169614095560644	0.0227835542964544	0.0182549422533165	0.0045280034738242	0.0117953524877314	0.00153703626020031	0.0376869533138978	0.00863858834590578	0.0316885227124083	0.0287398058466735	0.000253223832527794	0.543237945216118	0.000900704573200977	0.0659584381312457	0.0101957105247454	0.00853134880230982	0.0011170190980844	0.0127919381421921	0.0216328923738213	0.000949342283654769	0.0263673190655323	0.257817931512565	0.000938571022283052	0.00103603702651711	0.00332466697340236	0.0112577907434452	0.00219954095787948	0.002979688742631	0.106352983066418	0.00286859113878195	0.0226173881522812	0.00140920866562905	0.106931007856796	0.00408480826984175	0.0141674543714598	0.193933984350645	0.0222380574002774	0.0152245870883377	2.06506550266913	0.00422836657558708	0.140596928649415	0.0154003464236668	0.0327783692613609	0.0458871541651841	0.0214359076282099	0.225036863556414	0.00494887243422546	0.00791923698877055
WBGene00000665	1.24828562495022e-08	8.6996474564402e-06	9.20231630389755e-07	1.65760337232981e-08	4.56480209476293e-05	8.10426361045601e-09	8.74778441275252e-10	9.04651422698679e-08	1.12011155530785e-06	3.02625490784656e-06	1.49353428646032e-05	5.20809495512746e-08	2.52041231378945e-06	3.17534590796081e-08	7.87202214511644e-15	1.10682396611216e-06	1.10693483539722e-10	5.26843403580551e-07	4.61991062616109e-05	7.41016372764972e-11	1.25937485858812e-05	1.10427848804947e-07	1.6075162226497e-07	2.13215558112515e-11	1.69514147791351e-09	5.60559439903098e-09	3.03570165276841e-08	4.73582939224811e-07	3.15354645489889e-06	4.09992369715079e-07	3.47692687613832e-07	7.87178891903701e-07	1.40100947700159e-08	2.78957905975642e-07	3.77940001505817e-08	3.07551373321829e-07	0.000144305579936796	1.81349709166275e-06	2.72132076447697e-08	5.09305667376404e-08	3.22243548546198e-06	9.6309200496559e-12	1.27143746982858e-07	3.2213409754352e-06	1.89819556804424e-07	1.01660600336214e-11	1.85900580050383e-08	1.47570087556134e-08	2.2592426655596e-10	2.32684539954067e-06	2.32298954163853e-08	1.62382639516412e-06
WBGene00000666	2.45767704813944e-10	1.70357566789379e-07	9.48399494284832e-09	1.75758775853272e-09	0.000165685305912759	7.93288736041154e-10	7.29122208212672e-13	1.30016290347921e-08	4.45113374468879e-08	1.83861657122209e-07	8.81851349605301e-06	4.35112625668835e-09	4.41441703342273e-06	2.1477367612789e-09	3.33383680047282e-17	1.32431136592861e-08	2.02034327320407e-13	8.88566976756967e-08	1.59312557767755e-05	1.27096397955539e-14	1.23090154543265e-06	1.94029501015035e-09	4.15715029592966e-08	1.24599790283886e-13	2.25223109464698e-10	6.55771038578957e-11	1.5275109634408e-09	2.0429121347796e-08	4.30698549915032e-07	6.49713569144984e-09	2.1121148119982e-08	1.15454511644871e-06	1.3667473432325e-11	1.31596371814858e-08	2.23673922635869e-11	5.04669480153847e-10	4.81232902910547e-05	3.64556430299363e-07	4.65780242436034e-09	9.97442679174318e-08	1.12830570918543e-06	2.92373870669951e-14	1.28408018572138e-09	7.34681846366949e-07	1.98039528719366e-09	1.64492656998988e-15	7.62264950049061e-08	6.77847932387288e-09	2.26485556318166e-13	8.77984564816693e-07	4.83448525992212e-09	6.05529824947645e-08
WBGene00000667	3.1100027607517e-06	0.000676622407689055	9.29781323397754e-05	0.000171822735871765	0.0153862967616748	2.74220325169718e-05	6.41276108161976e-07	0.00133938482837408	9.13976421315883e-05	5.94062125495705e-05	0.00777991158152022	0.000330119118231396	0.000993420506314784	0.000103711559762704	9.48807349333802e-08	5.24581822454414e-05	1.2801892049194e-06	0.00175619190428893	0.00541672945473192	1.10348169050854e-06	0.000786172427898376	9.20977744825706e-05	0.000276456506318456	4.34072440899346e-06	3.03995468440806e-05	1.29373678115726e-05	0.000249696766603042	0.000843747009747122	0.000794625264128143	9.96039222047721e-06	0.000422141238699009	0.00494752289947175	2.63761415656926e-05	0.000615542747757142	3.64316786702749e-06	3.75109469719879e-05	0.00647448690570677	0.000353908322894839	0.000125612376068577	0.000145786673428666	0.000337510506383824	6.32214901645566e-08	0.000172911179442914	0.000945100481048891	4.95757344139718e-05	8.65369423538291e-07	0.000248803198332377	0.00025669593404579	2.38729677624992e-06	0.0053659700230701	0.000182598301930513	0.000191540766405604
WBGene00000668	0.0194105832518473	0.0744000050325345	0.155028050300455	0.0554848651476814	0.351129205803228	3.38113969049365e-10	1.67350739681768e-11	0.103381127869888	1.49630534489533e-08	9.62407796259951e-08	0.0675544242299712	0.127878497056519	4.90648726772684e-06	0.0858375258065366	7.02189376099587e-15	2.65998218205109e-08	6.16212629969863e-12	1.74126075700388e-07	0.147457314270231	6.61493563262188e-14	0.160003896722178	0.19382398268601	0.134120747998735	0.0317598480099807	1.53127958585877e-09	0.161293494213904	2.39638189004464e-08	7.72514195628591e-08	1.6427716921716e-07	0.104508752346063	4.80856748663352e-08	0.106577377923933	6.06677585735682e-10	3.15538363097666e-08	6.16432234259958e-10	2.36314172214885e-09	0.383883114789543	5.60083840388482e-07	0.0701657321415988	7.76488793833567e-08	0.0360720617367313	0.0396201508785193	0.0434528257892136	1.22157646872196e-06	0.104240170518175	0.0798583477204247	0.0297262084105484	0.0596302295747133	1.0420140576678e-11	0.0770521998203257	9.24606331951276e-09	0.0594485899263214
WBGene00000669	9.37862493150273e-08	3.02029805508862e-05	6.15640094076646e-06	3.5599500828163e-06	0.00157160172519255	1.94653003859561e-06	8.38268976769197e-09	2.64319757761487e-06	1.30202369267862e-05	5.4976414822627e-06	0.00074932508937562	4.57173207392089e-06	0.000151320260428743	3.21758981410513e-06	1.2910288218951e-10	2.66349480457797e-06	1.67310749587427e-08	3.6567381038967e-05	0.000441443458205483	7.61864294276825e-09	8.3126550165612e-05	1.84930248906776e-06	1.42253804551658e-05	1.8782447505104e-08	8.5772672248734e-07	1.97893550405009e-07	9.72088625701537e-07	2.17186465459173e-05	0.000103580229095937	8.56332832301817e-07	2.22764186192174e-05	0.000279387751483236	5.68790574738217e-07	1.98428899024446e-05	2.87541058988478e-07	1.51491983563243e-06	0.000804249744180421	4.0808628386342e-05	5.09342741134283e-06	5.02212868038908e-06	2.8518260556484e-05	1.17901562311654e-09	4.14174085397219e-06	0.000175286044138999	3.00933295135097e-06	5.28467595023217e-10	9.42838043440367e-06	4.28430010111275e-06	2.487301397046e-08	0.00026531494762648	3.45883560932244e-06	1.00582613387574e-05
WBGene00000670	0.00586054634997604	0.0498255092023024	0.0179094184169554	1.17978667889951e-05	0.0690677491526155	8.08384402144524e-06	0.0487851070299151	169.355649785584	0.0126977084944726	0.0700004864263335	0.0331462588898277	1.34085466126618e-05	0.0273483015806567	0.045524094277137	0.00770481217329856	1.50666587117879e-06	4.51465195580513e-07	0.0473889652415805	0.00111199095993727	0.0329261263425814	0.0548410041194507	0.00318826849106052	0.0196649831430777	9.88419507797944e-07	1.31071302578131e-05	1.413947982329e-05	1.40199133431877e-05	0.0453179206446761	6.69597983202617e-06	0.0116984941628175	0.000480903693712975	0.0028521983725794	8.39411970349211e-07	0.00010964578866247	2.79777252896229e-06	3.31110404277772e-06	0.123574540275107	0.000112236083709617	0.000164453461269711	0.0178155215178259	0.0111681763323787	0.0295767751577053	0.0221537812965526	0.00029125694926302	8.45883014678672e-05	1.07296597875338e-07	1.71748752337857e-10	3.56022047123796e-05	0.0100158815615637	0.0612951732795571	0.00758082261377315	8.54893167225442e-06
WBGene00000671	8.17102734850891e-14	3.87831908250565e-08	0.0901196367008127	1.84486287464353e-11	3.00780710416855e-07	0	1.23600984609709e-17	2.03334322556001e-09	8.02501385039764e-12	2.71653232866555e-14	4.05962924620738e-07	4.00104979302711e-13	7.98793825511055e-09	9.85199096922374e-12	0	4.94114970320827e-14	2.11194782634451e-15	7.39014709993437e-09	6.15130598042212e-08	1.23394561121883e-17	8.63719305793573e-10	0.0186945511292801	2.39604083293313e-10	2.89837415210027e-14	0.0929851245084985	3.85414071845922e-12	3.62251984367545e-08	4.41431200944799e-09	9.56844995990619e-11	1.07839052341529e-12	1.12355710316502e-10	6.69522968887997e-08	7.89874581050764e-13	3.24382669628795e-10	1.75194400739378e-14	3.01378185773314e-12	5.62960994772705e-10	6.73731864635049e-11	1.41116329703644e-10	1.23155453856591e-13	0.0371580971418482	0	8.74655156260277e-11	2.88565915188541e-09	3.06951929525199e-12	2.07955318582791e-18	1.11912616629815e-09	7.848727830801e-12	1.49075770299441e-15	0.0242243145315255	1.22917143274623e-10	0.0475163063584741
WBGene00000672	1.15689432044703e-09	1.95602729669277e-07	1.28558709496465e-07	2.02093210322305e-08	0.000299482650380883	3.47115788637304e-09	1.26371129876782e-11	5.28044851036169e-08	5.26159289025337e-08	2.93411967456423e-07	1.62850019570883e-05	1.60164941257774e-09	6.72001326789998e-05	1.14959051076628e-07	3.94736695415983e-13	4.55885210402483e-08	1.00757282797801e-10	5.32640481763812e-07	2.01718676978151e-05	3.2020395032884e-13	3.09342406747698e-06	1.45556142613005e-08	4.32208062421254e-07	6.17979937886472e-12	1.87533577397386e-08	8.3701106163186e-10	2.19064083980251e-08	6.42577601332862e-08	7.73774787555768e-07	2.65385508850523e-09	1.22929011483405e-07	1.72936821793056e-06	9.30477319323731e-10	4.37007295576308e-08	1.30389345124547e-09	8.44744476731692e-09	0.000126136928895962	2.51034989368034e-06	2.62069254421947e-08	1.78967975494251e-07	8.53205769009307e-06	3.6346818921251e-12	1.2590960036465e-08	8.06371934751575e-06	2.86906775948201e-08	1.86535920768764e-15	1.80756378325099e-07	4.37143624533056e-08	3.30002748145086e-11	9.28307150201388e-06	2.29808588833345e-08	1.77690563374451e-07
WBGene00000673	0.0308744062649203	0.0765710834587784	0.0901208458349146	0.0571064065885972	0.194304491669865	2.52917712518036e-09	4.30209673281104e-10	0.0302568792780156	2.50775971889396e-07	0.0345123619543151	0.164483079355452	0.253236895453447	0.0847064550253108	0.0883256070872692	0.0412028127985553	1.19214939877185e-07	1.16180440007637e-10	4.17049786444343e-07	4.49948996135913e-05	0.0499305979699807	0.105765706461574	0.163978476388401	0.074376721918392	0.0504936580717063	5.00890782924886e-09	2.08183310628256e-09	0.0996806351541649	2.84791103614773e-07	1.10228173881735e-06	0.120824774565719	5.36433070636634e-08	8.35777859192076e-06	0.459647110619734	1.12634802677897e-07	1.61748520337336e-08	7.25222125565892e-08	0.000110665596022339	5.80599186565407e-06	0.0722446909354339	5.73923102061358e-08	2.94594901556597e-06	0.062524882000556	4.26589252195749e-08	4.00362917474675e-06	0.0700266019767502	2.30801289882297e-13	0.0395688424990634	0.0305829160001808	0.0524403512589799	0.0834194287626482	0.0549538513879793	0.0303649056551945
WBGene00000674	0.0238832303472171	0.00707941204143831	0.0197830560708224	0.137849208830422	0.0203945987037107	0.0389640942330354	0.0127011039492351	0.0643574629947541	0.0315127061088907	0.104711506061755	0.0323929004540925	0.0325212684479865	0.317885099848261	0.03400858488458	0.197018976293746	0.0890966281878869	0.00817895633400716	0.0163282130452721	0.0565113555750575	0.0568659244985959	0.0151103100391323	0.0541762858148163	0.110389268759386	0.0296374139707731	0.287675004274661	0.0211830047952595	0.0075201903125413	0.0666431979107201	0.0487577462728712	0.569067485192944	0.0433056031167311	0.0449339876674743	0.0394337202893516	0.0605229295722158	0.0476954873541813	0.0445842925543	0.0271669595072011	0.042859930581395	0.0306727828845903	0.0263250404893184	0.0418737103097886	0.0388580569407677	0.0121944413562976	0.0560397129605321	0.010379439248528	2.49373190516614	0.0104064050065563	0.0147528664372464	0.0249360731001357	0.0438590105550407	0.00586016256357975	0.0373525504308966
WBGene00000675	2.66606389760195e-12	2.55558824462868e-08	1.34895056981614e-10	1.70628211877846e-11	3.98275524521565e-06	5.72212698558779e-14	7.95990340886525e-15	1.42076421807561e-10	8.18793267235987e-11	5.05271381430342e-10	4.07015457385665e-06	1.55079449342136e-12	5.13179397598097e-07	6.4449945550363e-11	0	8.00484551718599e-10	4.26154135945906e-14	3.81462598609708e-10	2.00914987338871e-07	1.75220276793073e-16	6.26411873252641e-09	4.70781588696032e-11	9.08975775306716e-09	1.11149272982428e-14	5.11073190104798e-12	2.47084855131711e-11	1.12495896758648e-10	2.76745798676421e-09	2.0094773043929e-09	5.03513388215146e-10	2.4797564257554e-09	8.93486722804294e-08	2.35184698272719e-12	4.11454543059236e-10	5.05314914278277e-12	6.19156061144677e-11	2.95338100176469e-09	1.68913616965715e-08	1.91019830672115e-18	3.53004531290966e-10	2.55075033816777e-08	1.84647700207455e-16	3.07152059541492e-10	5.67268459696494e-09	5.34926085785307e-10	2.07955318582791e-18	2.78123664755641e-10	1.28316612863433e-11	1.66492302287039e-14	4.84705037134003e-07	6.60946993383226e-11	9.18875899767376e-10
WBGene00000676	2.5014788231525e-12	5.04758086449282e-06	4.74737667181211e-11	7.25598858565929e-11	5.09541208939158e-06	1.02765894405932e-12	4.2469298311896e-15	1.12340073084496e-07	3.46521978561376e-11	3.46718218211675e-15	3.167555903484e-06	1.27805760846899e-09	2.24971614890844e-09	1.09245362815504e-11	1.25018880017731e-17	1.68537523289438e-07	1.189888452475e-13	1.67868999963193e-08	2.1118613036376e-06	1.6979091610371e-15	9.71866743748555e-08	6.89848689422214e-10	2.20919086881834e-10	1.44334213681839e-15	4.73940165031109e-11	3.16239388633181e-12	5.91224264759453e-08	2.98229097392631e-08	1.62171920752309e-09	1.18572094486599e-09	5.55825959474323e-11	8.67009726222793e-08	1.32478313572123e-13	4.45695810950083e-11	3.19330992538344e-13	7.00683609749749e-10	3.07601269100208e-05	5.23774189088104e-09	0	1.09276304627469e-08	4.56838675170237e-08	0	2.12105714395218e-10	1.68690554363776e-07	2.29664505084254e-13	4.53758505147651e-15	5.25026879895366e-08	4.89097312090049e-10	2.03883038791883e-15	7.08756695110642e-08	7.52885377541647e-10	6.84486206034658e-08
WBGene00000677	0.0291087838009994	0.0721987313277127	0.109069419590157	0.0538311624972998	8.46581186259575e-05	8.45221697037093e-09	3.48983054011052e-09	0.0959602243427813	0.0395413716870583	0.0643877439399952	0.154957058893719	0.142436074545201	4.6103442234471e-06	0.0833040629828966	1.46649021543998e-12	2.07002155467384e-07	4.84216229397927e-10	9.48706055026804e-07	8.77763336097515e-05	0.0927642557164403	0.20542993946455	0.141134854630921	0.0353765424868074	0.0837473508093141	1.4419612747628e-08	0.155865367273893	0.093314084409592	5.53707534385758e-07	2.76159121920397e-06	0.101369899607995	6.74773461985702e-08	0.231368753966745	0.404175681037408	0.230650913373897	2.51676199899359e-08	2.1884906566051e-07	0.000187807516630211	1.8593605207423e-05	1.09815425086988e-08	3.54663459517169e-07	0.0349660668560578	0.0384313753633206	0.0650830653995411	7.39064658350947e-06	0.19295982752461	1.11342812809642e-12	0.0181682958495043	0.0690769567490615	0.0413516416980273	0.105631645319541	0.0402192261255766	0.0883936285436669
WBGene00000678	1.76198665238964e-09	1.26827664847849e-06	1.8597891852885e-07	1.06555067976991e-08	0.000309481920129052	3.8888198810443e-09	1.0613164168832e-11	1.04230466697845e-07	2.22589125732913e-08	2.66125401659967e-06	3.04114095973603e-05	5.6943422887718e-09	2.76799466622623e-05	6.65958961016603e-08	2.78041989159433e-14	2.54438606127188e-07	6.56644119040888e-11	2.01750906651097e-06	1.75481961094972e-05	7.44446790921985e-13	5.03210517621951e-06	1.14296298743673e-08	2.67667617577553e-07	2.86621982925723e-12	9.18699574336326e-09	6.50242287821784e-10	2.53746771021458e-09	7.26883052207182e-08	8.19630689244473e-07	2.05008093960754e-08	2.53429276041212e-07	1.8459027178122e-06	7.54564457516535e-10	9.1233604700888e-08	2.39209787163786e-09	1.05502112207173e-08	0.000115233145659567	2.53416197673569e-06	6.83936013752896e-08	3.28624277263922e-07	8.60974525318656e-06	2.9088835740377e-12	1.52858049337295e-08	4.16703657009038e-06	3.32547490487768e-08	8.77363489100797e-15	5.54192158225088e-08	4.81119335761666e-08	1.38356832674336e-11	6.5670428930705e-06	2.55124290092158e-08	9.62166978256152e-08
WBGene00000679	6.34485159222187e-07	2.00598339183854e-05	0.0672008081383365	5.63909098537957e-06	0.0011870298991849	0.000142795325904562	7.5164622675847e-07	0.0943667568949059	7.90454562413518e-06	0.0611048956033488	0.000140959238688086	0.0637121683232055	7.13816684321318e-06	2.92850170076518e-05	2.81998510308535e-07	3.94020964060176e-06	1.00812691884413e-06	0.098499860635989	0.000338965411879012	1.31483956823202e-06	0.000130821451258181	0.0214451748477107	0.000105598600599669	1.17060217269493e-06	0	1.51435159695613e-06	2.92265767587098e-07	3.67352948106674e-06	0.000153411579725802	0.0453580490869831	0.000323316270617054	0.000102894306801768	6.65788943190038e-06	1.40132265567019e-05	1.79187486428973e-05	170.70012271527	0.000945642025413638	0.000189569232875827	6.8364668182238e-08	2.75564078204391e-06	0.055199452920179	0.0301278266801439	1.00246425673477e-05	0.000190000595652434	0.0798782797929249	6.27198133472866e-08	1.15888191176218e-06	1.4195060153049e-05	0.0249003095732778	0.797078957725316	0.0314405468592476	1.86212371793025e-05
WBGene00000680	1.32353197272961e-13	8.07138307039043e-10	1.08545125158138e-11	2.28656689558703e-12	5.44778379872899e-06	8.87921277370715e-14	2.07649654144311e-16	8.6612695255497e-11	2.11448567977232e-13	9.18854242401299e-10	1.70933441648167e-06	4.85207482599231e-14	2.88670591108506e-07	2.4765791880405e-11	0	1.15528430598475e-10	2.69912614577661e-16	6.34066617917353e-09	3.97015427684497e-07	0	1.45468683097396e-09	7.97712622400373e-12	2.20973531433588e-09	7.15706844703334e-17	5.98325611387087e-13	6.60218302549403e-14	6.08320024361499e-12	4.03069214469249e-10	1.93962671840048e-11	9.30113128764685e-12	1.60934858053732e-10	7.23679954522795e-08	9.79778892376091e-14	9.7696437544094e-11	3.60911372567524e-13	1.84193078695337e-12	5.64819029783082e-07	2.62946106839829e-09	7.33420066806095e-12	1.89853186698433e-10	3.79590235287029e-08	7.65612415494328e-17	1.93429390496272e-11	6.74390262516684e-09	7.9765727623892e-11	0	2.28533338143799e-18	1.34679926811012e-12	2.07049680971446e-16	9.88569292875586e-08	9.28862216010318e-12	3.4680336149644e-11
WBGene00000681	0.0215591361092338	1.46998192555185e-06	2.0804210909559e-07	0.0941048565622088	1.41019124277822	0.113991696095708	8.46449725967728e-11	0.05050159497827	5.67726630564863e-08	0.101025143204954	0.0748693182023867	0.118547283453141	0.0910920530980109	2.435449932417e-07	6.64037781214176e-14	3.33464225020885e-07	9.40036169590558e-11	5.22003821206453e-07	2.59993729245273e-05	6.46010013732615e-13	5.30872693476914e-06	78.1784276149842	0.0799744886039839	0.0696661436684118	6.9455537482547e-09	1.65736845934165e-09	0.108437770171594	5.75312148680768e-08	1.69560634200378e-06	0.0842934358689836	0.252010883393344	9.3181795071078e-07	2.81496218379426e-09	9.95772233915148e-08	2.09643350758546e-09	7.61387801601097e-09	0.000173382187785422	2.20219546316509e-06	2.58498896348589e-08	0.0587106971828828	0.0616955704953049	0.104003462572437	0.0952306331388081	4.08193852971692e-06	0.26916296583478	2.22075484714563e-14	0.033020900157599	0.0787495020076223	4.11285459343347e-11	0.0713633066023812	0.0809073235823705	0.100829706710435
WBGene00000682	1.83311561888297e-11	2.17049621499615e-09	1.81725431210688e-08	1.42224348987728e-10	7.65182968462462e-06	1.3173760955421e-11	0	8.62256006213192e-09	6.09470783710957e-11	0	5.9389505518533e-06	4.630944218004e-09	7.75596065887507e-07	2.21328944221391e-09	3.29008019246661e-15	0	4.86121450205705e-11	6.3101824173196e-07	2.1318227976773e-06	0	1.89488561925713e-07	1.12043389905959e-09	2.86355301804932e-08	1.33796384669375e-12	0	5.1658705823404e-10	8.96376292181545e-09	2.20336801356182e-08	4.88222482061557e-08	1.87955205840892e-08	1.32332961209797e-08	7.04991396949801e-10	1.66454584445537e-10	8.76785298953387e-09	3.03530715349844e-10	2.48580771053668e-08	3.92495811180481e-05	0	6.51054701466944e-09	1.9330247916178e-07	1.21124563588425e-10	4.56012265475754e-13	0	2.21572541162749e-07	2.54717947138619e-09	0	0	9.06374070435919e-10	3.44174543685216e-12	6.6064829012957e-07	7.01034222399967e-09	1.22713832874817e-08
WBGene00000683	0.0168632482416046	0.476330240311169	0.0839531333769417	0.0363518308078811	0.164466966092225	0.000207093105621895	8.41964160419336e-06	0.0101669626052936	0.000579854223986424	0.0313659723732637	0.00696959979263925	0.0613540407493632	0.0800955711813525	0.0889166910815388	5.20783632630335e-05	0.0733876075974676	0.0549065087540897	0.0356267782562049	0.00584931395743742	2.14342216509546e-05	199.117022552935	0.0167409112825882	0.00055727660361434	0.0278212150125186	0.0529377927983681	5.54759934230014e-05	0.000232309876536829	0.0275840933857568	0.00164564853575694	0.0431239902152804	0.133415210389439	0.0446715135494945	0.000456426156527195	0.00147921949861238	0.000137472482780442	0.00015569532389121	0.258185295747478	0.0017976178644866	0.000248752634584169	0.0467682973317675	0.00206469164569038	0.052865121389568	0.0252186730618375	0.150059050962715	0.0389102637882634	1.81517911130336e-06	0.0100290128850761	0.000888786732848914	0.0374202534056069	0.0538537574040813	0.0384970035619615	0.0169702269923189
WBGene00000684	0.0465021823403565	0.361794517137459	0.0578713979224619	0.00108069684802443	0.00415872651191343	0.0929921028452632	0.144694664831488	0.134995265959108	0.0360739974268775	0.0947461119219384	0.0028198706331565	0.0746713630373644	0.00347861735676779	0.00163109079300986	0.0616624269526817	0.0742885030509075	0.363010922787098	0.0565603395583909	0.00484687865332676	0.116808934396062	0.0985902794714491	0.0362868790854924	0.031191048520996	0.00018437972875433	0.00028001805094921	0.000251077612011968	0.000531151106425102	0.11941808444947	0.000782405439758513	0.0521734785760524	0.00264961961904581	0.00224566606997628	0.00297703583459168	0.00274112348966929	0.000464809185876287	0.000447567419889339	0.00510604510477386	0.0021100537955896	0.000694595423187527	0.0740662785215185	0.000968031057691788	0.0216865091586461	0.00435652146316881	0.00155630265061043	0.00061999266796086	0.000703730479580707	0.000501179855457701	0.000754638163616968	0.0183138508504577	0.037509678635375	0.000275915075875066	0.000813615163400924
WBGene00000685	1.07240818501563e-05	0.000369805280057148	0.0604804715402335	0.00019405926052683	0.0114102178150113	0.000132245743431198	0.0611792556966017	0.0397211695464909	0.000227625725129694	0.000221393998658762	0.123997695710326	0.086127284928857	0.00185972820047826	0.0907935182181715	0.0265103680795742	0.0751481835416653	0.0988020379481827	0.000847558887331539	0.00315318907035873	8.94516106834059e-06	0.000614023990203757	0.0413441521786401	0.0383373697036869	0.0326151482037344	0.0610286883706019	3.42221704783496e-05	0.0493208436922821	0.000176852464666874	0.000850170751034288	0.0395631775788162	0.00045725636796452	0.595742043817898	0.000237452792033088	0.000533741605222813	5.86470241155841e-05	0.000120401596750296	0.0035276655845832	0.000831480605030299	0.0732737250995488	0.000301571754889976	0.000849641165571552	0.0406128340910363	0.0452113168160669	0.26895793489212	0.0704794163787991	4.43723216169114e-07	134.447003251097	0.0481914975045619	0.0339017534655343	0.0447213345379512	0.0280579252400312	0.000258508365657298
WBGene00000687	3.21521756760026e-14	1.88527116887821e-09	0.0805005536153321	5.52525214226426e-11	6.45805065463484e-06	2.9554324301281e-12	2.96642363063301e-17	1.87319144204136e-11	6.57080905115551e-12	5.39640043351095e-11	3.5567868590453e-07	1.42375680752191e-12	6.67887353879325e-07	5.39548707307376e-11	0.0236385175277422	9.43620355712761e-13	1.68127147027717e-14	0.0500935604132509	5.31581614614687e-07	1.72752385570636e-17	9.58342306300093e-09	0.0104648680629066	0.0792790603897174	1.01105520261758e-14	1.72702118138426e-12	2.98473299665972e-13	1.03272430514979e-10	2.93860448762966e-10	4.44833925391035e-09	0.0352211185551721	1.90078271395356e-10	6.67461711169588e-08	7.78226044081364e-13	1.81350539619151e-10	1.047703417838e-13	3.0959459058632e-12	1.8581955270734e-06	0.224126567979609	4.35268292260169e-12	0.0747429314638409	1.08714787802619e-07	2.25180122204214e-18	5.90552697674125e-12	5.5745129050316e-08	0.0401998492078875	0	2.19960600134016e-10	7.24706202968378e-11	1.35824590717269e-14	1.70579510966411e-07	6.89993382700342e-11	1.37508209603292e-09
WBGene00000688	4.60954115070277e-05	0.000471817757146966	0.000609401077648263	0.000864183230162087	0.0100528160159737	7.8898058615223e-05	0.000183048310051162	0.000103425680111131	0.000411771254627461	1.57797724735816e-05	0.00326849263063888	0.00240791493485771	0.00155221170710351	0.00160013029013653	1.40009499816765e-06	2.3175751925874e-05	3.85375259649488e-05	0.00207910308182188	0.0188990989341113	2.92637693535825e-05	0.000874529603116951	0.000164737905203784	0.000208598743132974	4.68427909776733e-06	0.000228832000784273	8.95321291077215e-05	5.57083230072096e-06	0.000230698227411783	0.000494964764315576	0.0028500775743096	0.000167493545580921	0.000141479987884082	5.78282839521568e-05	0.00517555338480688	0.000640151720996245	0.000843211135553838	0.0160557300018653	0.00293139186780216	3.84946431693879e-05	8.79057766765968e-05	0.000486928329535658	1.65748778346722e-05	0.00140324562085217	0.0116869452327564	4.31263213277695e-05	6.98348821814984e-05	0.000129858008341085	0.00013307642304368	2.99171175044399e-05	0.00295872807644829	8.83225729748079e-05	0.0027053820215774
WBGene00000689	0.000273357973192406	0.00197492349669242	0.0403859466370307	0.00195220793934375	0.0180808500511034	0.000814838988098589	0.000133492193070305	0.0152265863800721	0.0179280304397625	0.00112810711594639	0.0052680150713451	0.00392134177048359	0.062732823160276	0.00263492809741943	0.00905220839072041	0.0185629639009744	0.0959739020184781	0.0273355857984264	0.00588442092439452	0.0182233944822264	0.00132443258102888	0.00124035725777253	0.000691619899783492	0.000878178817563093	0.000815521995541694	0.000279348111342152	0.000300328602508065	0.000566269959371035	0.00611130108864545	8.70451131419245e-05	0.00391369718722577	0.00194106733809094	0.00156908229340735	0.00430577709998404	0.000289580954495746	0.000715709574660127	0.524470357456885	313.694497309353	0.000578921145221374	0.000176429880299673	0.00144687395717361	0.0145169538740241	0.0172488568174991	0.00327009823900005	0.000945641020366844	8.69997715627111e-05	0.0119695147192877	0.0018279712062747	0.000315156184990078	0.0129733339809511	0.0118559553729373	0.00252390609415293
WBGene00000690	3.09950279652981e-17	0	0	9.42359293248615e-15	0.000165512571421107	0	4.23506413666706e-14	0	2.02692404746754e-09	1.58608949983537e-11	1.08776455245579e-06	0	1.73751516285829e-11	7.57779904246527e-11	2.08364800029551e-18	0	0	1.70245653388112e-09	2.31686823088076e-05	3.70183683365648e-17	0	5.58285576518821e-12	0	2.50497395646167e-16	6.51309100877674e-11	0	0	1.44677480911786e-08	0	0	2.1224403836382e-10	7.05974975376885e-07	1.15748509158243e-14	3.27546557017934e-11	9.03449575311689e-13	7.08552497540152e-10	1.15157567094348e-05	0	0	0	2.48595192923571e-15	0	3.13315719423692e-12	4.60674196369662e-06	2.12461620376196e-11	0	0	0	9.7435143986563e-18	4.04968624336929e-07	0	3.59564164357191e-09
WBGene00000691	1.7848411949166e-09	1.20470670209705e-07	0.110258847890762	1.09918321872767e-08	0.239459823503124	1.10429007693684e-09	0.0585572963658348	0.0685825201856643	0.0615335723958691	6.73314685604555e-07	1.43076394592646e-06	0.105117048018156	1.36154573059082e-06	0.168398219131021	2.97440752042184e-14	0.071638713249045	1.87713758405812e-11	5.72655978444582e-08	5.8177883926038e-06	0.0475869178276002	7.96918900367268e-07	78.1782956798004	0.0357659540865589	0.0311311353631035	8.50706444038946e-10	6.12761251814372e-10	0.0722212951208242	1.15697323180866e-08	3.90834500070814e-07	0.0747327408985263	3.24327881473562e-08	0.104541988031175	1.65305346972526e-09	0.410803725176792	0.101376735046515	5.88044359575918e-09	1.73434301843731e-05	1.149432121307e-06	3.4097729795907e-09	1.12209134183406e-08	0.0701442050646288	0.139548266567298	3.85285500509453e-09	1.11183343499265e-06	0.183042786293409	0.0510159733280208	0.0450848886727437	0.0584934165088699	1.49270031617765e-11	0.0305576187751668	0.0523785095484646	0.0583117251094841
WBGene00000692	2.56068641114404e-11	1.74107219495292e-07	1.01327462443589e-08	2.33291283521083e-09	1.44458401465352e-05	7.78849511079067e-11	2.4940206674547e-13	4.73608060217373e-09	3.38867896399874e-09	2.92906597613894e-08	4.06466581883861e-06	4.3401621098786e-10	1.57352972351868e-06	2.02417640982267e-09	2.68165497638032e-15	1.45738669866619e-11	5.4695897220552e-13	6.32521806549857e-08	3.64768304418538e-06	3.01304839347413e-14	8.24999486673162e-08	9.01803265687827e-09	1.29750031490017e-09	6.09732132208111e-13	9.71492619117473e-11	6.7891382713325e-11	4.08521725542107e-08	4.36505759677487e-08	1.08458944481932e-07	7.42802122349855e-11	8.87405971493431e-09	1.19550528014073e-06	4.02228279906503e-11	8.76824846271056e-09	2.31956186804053e-11	4.24929038431035e-10	8.67263246755992e-06	5.56879469559391e-08	2.46716827480792e-10	6.52178057207842e-10	3.07355652232936e-07	2.69990966522853e-15	2.02676573961134e-09	5.84554326121818e-07	4.22875832493481e-10	1.18950442229357e-15	6.03859489213777e-08	1.69127115329475e-09	9.01309184176103e-13	1.26337814101643e-06	1.75803774347227e-09	1.47835403406322e-08
WBGene00000693	0.0308743770342763	2.23011633949716e-09	0.138495059274433	0.135448894582096	1.70005914651371e-06	6.8960235644928e-15	0.0943054859691228	0.101915029788044	0.0645428356634301	2.15478848324605e-10	1.12249789754432e-06	2.30452310474451e-14	9.09942669713914e-08	1.91462960400655e-11	0	6.84457359796191e-15	0.158620631606296	0.0862919430031297	5.69112854272615e-08	0.0764874519223912	8.47534544012025e-10	0.0288361715446756	0.184092172718	7.87277529173667e-17	6.27340646213479e-13	7.56888621730348e-14	0.123109120485765	3.64307437349937e-10	0	0.218891841382511	8.87663739883023e-11	2.5218829331694e-08	4.1985699276896e-14	6.35576512177832e-11	8.07543933867247e-13	9.13749330747182e-13	6.5039777374911e-07	7.94566450192104e-10	5.76331279676098e-12	1.44157425611516e-10	0.087839586563866	8.33166452155592e-17	0.0690237929444545	1.40527561928932e-09	0.107272659504093	0	0.0306264354648484	0.047707112667007	0.0340007357284908	0.0511873300408753	0.0427063841081879	0.0730453829484622
WBGene00000694	1.43305956059623e-10	3.00088127792705e-08	3.70463028100849e-09	5.64224900511207e-10	3.11211244149082e-05	9.26604067256888e-11	1.19457879605591e-13	6.36116405824089e-09	8.74724706928021e-10	1.29293803537737e-07	3.64725429991291e-06	5.27661692750971e-11	2.22504892016223e-06	1.50468616180579e-08	1.22935232017435e-16	3.1179120060799e-08	9.30450341466558e-13	1.51211142504404e-07	1.35669058471992e-06	3.31437791173377e-15	7.93333109922384e-08	4.60618786368444e-10	2.97603809707192e-08	1.07494396695476e-13	3.30465523207207e-10	2.8821156954509e-11	4.46449761914727e-10	5.73202220397032e-09	3.24744589422418e-09	8.17472728990057e-10	1.30085127678493e-08	1.66872751555472e-07	3.90354294315684e-11	8.93345650273373e-09	5.01953390460573e-11	3.17166860682048e-10	1.0220004722303e-05	1.79579281706343e-07	2.66508126428145e-09	1.59416932344222e-08	8.87787341071577e-07	1.19241881912019e-13	7.43551013334409e-10	2.31390064897557e-07	2.74091288166912e-09	4.15910637165583e-17	1.40205202951221e-14	1.62819906941326e-09	3.49531527901597e-13	2.06169908317491e-07	1.01771892755819e-09	1.04172529406303e-09
WBGene00000695	0.00325753062104848	0.00563319603471281	0.00572592156742225	0	0.00481842592752366	0	0.00425243512335662	0	0.0140236664187456	0	0.00575371492489072	0.012931312823294	0.0134724756485728	0.0176876235046127	0.00467398494399026	0.00675753812170111	0.00322367562586756	0	0	0.0257624244113811	0	0.010278351107483	0	0.0150044387904604	0	0.00230681645538799	0	0.0262535817584902	0	0.000890487058291153	0.0270594474369844	0.0144678464780505	0.0116455479022609	0.00533260808229283	0.00746183826953782	0.0151246355533514	0	0	0	0.00948873617423866	0.0198540268204959	0	0.0024030264035874	0	0.00077929126593692	0	0.00265001856213543	0	0.00559979029381987	0	0.0372740290926128	0.03009865717157
WBGene00000696	1.19285928159432e-10	5.86267947458173e-08	0.0570228456607092	0.0554846971668006	5.74055547379088e-05	0.102806654422243	7.87936500729356e-13	0.0699088452061543	3.08845281591837e-10	0.0334956776166172	0.133179024588642	2.24321871135635e-11	0.0822916893411321	1.45210730906061e-08	3.58387456050828e-16	1.3540919197482e-08	0.0961811612669812	3.5890010065928e-07	6.87624252638347e-06	1.03602073517933e-14	8.80601440643132e-08	0.023441446568949	0.0862882243958892	0.0629627266786505	5.91155282552626e-10	1.48835404956692e-10	0.0477678135901339	4.82421217857094e-08	1.20793678041738e-09	0.0909503003901971	2.83416508751714e-08	0.069523809684258	1.26253312695809e-10	0.238721027497437	4.92834975907812e-10	6.35263382963146e-10	0.383679480210725	1.5876025747843e-07	0.0701657052810276	5.9086644436359e-08	0.0466072129103461	0.03962015087836	0.0670725024257856	1.63884222113298e-07	0.0439426844230992	1.87159786724512e-16	0.0297261537353977	7.2652598192195e-10	1.51483636295209e-12	0.0440959931850423	0.0817982659506423	0.0294369872910854
WBGene00000697	4.69836584538683e-08	7.57463621728412e-05	1.20156687168813e-06	2.75020712999655e-07	4.7318996903362e-05	5.93967060489139e-09	2.57318027037883e-09	1.5801734341941e-07	2.42291623493657e-06	3.39279327586544e-06	7.54379272373157e-05	1.6185312391328e-06	1.47285771941153e-08	2.35249787321112e-07	1.3904849873332e-11	4.88587118696857e-05	7.52642305933172e-09	2.26010846954614e-06	0.000420623312777476	1.65056744108305e-08	1.42365882335299e-05	6.5797788976933e-07	2.73935922528534e-07	1.4273984785803e-10	3.23156391165506e-07	1.91183638627801e-08	1.31060208266643e-06	1.27279325295479e-05	9.4044076572124e-07	9.22300880955336e-07	2.57418995657747e-07	3.78302400798374e-06	3.45180222404657e-08	1.46336344923857e-06	4.91147422782297e-08	4.70304328291481e-06	0.000563695006182979	5.38057155859553e-06	2.84746238349167e-07	6.8911233459481e-07	3.25031010999526e-06	7.0737700783024e-12	2.38299905756656e-06	4.73710549621716e-05	3.91833903104492e-08	2.68285168367389e-08	6.66570346225136e-05	1.07441122490164e-06	1.39610499249177e-09	6.83271910739995e-06	6.29942087360241e-07	3.10006032644879e-05
WBGene00000698	6.49301512983006e-11	2.36742833456274e-08	0.198673911635021	0.123418550385352	286.365321568768	4.28807442310576e-12	1.40259925315405e-13	0.0755435812531956	1.33034434787984e-10	1.20579939191926e-08	0.0976903816859242	0.0785906491616091	1.48677471400825e-06	0.34602661779879	7.29276800103428e-17	9.79113976934206e-09	0.142965702634573	1.20284206903617e-07	5.02170599467017e-06	0.0700081254704302	2.27063191947859e-08	0.2443210853802	0.226530935311488	0.0707880114898173	2.72764365156661e-10	3.15688102191824e-11	0.152769151444695	2.01121489801596e-08	0.665517798995971	0.23919779850526	7.89382695315674e-09	0.201115590721593	4.07139578187402e-11	0.38528297517806	1.1016795720295e-10	1.6196348453631e-10	5.33001005767916e-06	5.9813050322447e-08	0.17533475347574	4.59014163657677e-09	0.0922813763330508	0.101427967276008	0.0631650871130979	7.25225657589609e-08	0.0981897034907011	0.0751340284605043	0.0852844913171021	0.102821522364457	0.0310105520591241	0.0866835262134943	0.0390074295617338	0.06686793298379
WBGene00000699	0.0462935833980152	0.0653333785460348	0.135496684706076	0.0486449715135454	0.214227109178602	2.62324397998906e-09	1.27006120047135e-10	0.0904949105745885	8.70472642171484e-08	0.0695448556868407	0.18025828463325	0.250289589356333	9.51826782389848e-06	0.181129637168388	1.91164285787112e-13	2.51663546287853e-07	1.34189838331338e-10	0.047796890087658	2.39523673058401e-05	1.57251314013383e-12	7.54489666662857e-06	0.411265162216176	0.0757487358910894	2.93732268002007e-11	7.25411784918321e-09	0.139468659816964	0.0644155192941917	7.40509373614251e-08	1.16394786856433e-06	0.0520914737693948	2.13122087118606e-07	0.0609143003172728	178.65458545077	0.347347374564885	4.95696746313179e-09	0.118639225285372	0.000129608535232696	2.31887556693844e-06	0.0615199763784576	3.04339297731527e-07	0.0489065026620151	0.044697132663511	0.0588493030630633	3.51230088367342e-06	0.0767046912515923	1.96226638614722e-14	0.0336462718902671	0.0625056313351975	0.028802751597591	0.0432637922919864	0.0559750886196829	0.0255250488457162
WBGene00000700	2.00647051510214e-13	141.355461334478	0.0315778597139368	6.22713271737658e-09	0.137491451086547	0.228705458425214	0.323229009048866	0.0157913186086653	8.53782156294047e-14	0.0377439968139595	0.0588135098092323	0	3.46071535448768e-10	6.34740156622373e-11	0	4.93330004324959e-10	3.30669944119093e-12	0.0302691567151567	0	0.348095471103769	0	0.00989899041389808	0.0317157324144388	8.27865264336793e-13	3.3272451464657e-10	1.04139313754654e-08	4.03728374017142e-09	8.12805733844777e-14	2.6519441832392e-07	0.0518938624138884	7.93853639171097e-08	0.0388045043235057	0	0.131720223055644	7.51275203471617e-10	4.41017860808752e-09	0	0	0.0612879147686675	4.39542645549773e-18	8.46333265037416e-11	4.81027750431542e-12	0.0237215991514501	7.73162405104585e-07	1.23243604819802e-08	1.30458689559728e-13	0.00974622908530042	0.0403820680330062	3.72755681646514e-11	0.0160505198180623	0.0140603693720131	2.76881818948186e-09
WBGene00000702	4.68425765548931e-05	0.00141597456774426	0.000315268334804635	6.0955218336416e-05	0.0911885391383976	1.4862521795491e-05	0.0423733485441509	0.00144744359431943	0.00037033407245198	0.0232655806743152	0.00043432790157651	0.000119788002655792	0.0585394153112256	7.21501874697462e-05	1.41122732164353e-06	0.00197766663042792	3.28794282557471e-05	0.0397905770778826	0.00321509407568385	8.62972117856791e-05	0.000831400422118369	0.0171506669207538	6.29666870094065e-05	3.13484588139633e-06	2.47336978301704e-06	6.84028589823563e-05	3.8686316214099e-05	0.000463397806695778	0.000332559674901095	0.0268254273909732	0.000138709985439778	0.000614212301675139	0.000180203831925409	0.000396297492457217	0.000142048922954307	0.000282413949998186	0.00177102833021703	0.00055013261569911	1.27605877835259e-05	2.40662407349716e-05	0.0154606950537086	0.02778883830627	0.000646865918451901	0.000309592355213359	0.000169581685030874	0.00115153678465443	0.00035190382153019	0.000177318156185257	1.55954001708891e-05	0.000191706237278828	0.0183743219028732	0.000294699908122659
WBGene00000703	4.22475330256213e-10	3.12196714401817e-07	0.110184254325683	0.054385711991395	0.000185164155811724	1.7422007056618e-10	2.6771305821146e-12	0.0736850359033122	0.0399509829694366	0.0328114761335833	0.225747642624505	0.105046553047546	0.0807295999315939	5.37402653569067e-08	1.17309382416637e-14	0.110390811827011	7.20337576944932e-12	9.25506589185425e-07	0.144712155062822	8.24053558084157e-14	1.46824874353051e-07	0.113179816593149	0.120326622872795	0.0311093031090504	2.52277406957592e-09	5.97572984364306e-10	0.0721716929467318	3.49403172219392e-07	4.83322248118489e-09	0.102417506774404	0.217426183915688	0.134314840913262	7.21201478737283e-10	0.23334254181798	1.13188758587278e-09	2.23784925428622e-09	1.33807492824209e-05	3.01318769294248e-07	1.12765856513529e-08	0.103358147946205	0.0223419113382651	0.0388303845586346	0.0657505231942658	8.31571883573763e-07	0.0666922054505569	0.0782536149449485	0.0742314873609669	0.0454041785551014	0.0985926575063162	0.0432098834485424	0.0259527002453847	0.0452104306599605
WBGene00000704	0.012592771347684	0.000605380955203052	0.0656979130005768	0.0540671311180095	0.252933969422667	0.000152442707790563	0.0392588923310754	0.0230179782678114	0.0175243400976235	0.0564015127015949	0.00723426815099632	0.0463663402697571	0.0784439624060973	0.00244415683616939	0.0100555468518658	0.000133871178099021	0.000105528370367948	0.00135341126174423	0.0784839063557059	1.85217999986708e-05	0.0018317771084391	0.0777879848778753	0.00101110114220526	0.135469688114643	0.0610954287026943	9.42207578116684e-05	0.000342449597233726	0.000316208411676843	0.00265208384077904	0.0393527939947767	0.157401436865507	0.00137445670042449	0.000388910002934513	0.267744454148718	0.000161355900815093	0.000160602977348366	0.00510842859671676	0.0016813225410757	0.0308957131221742	0.000130917584459246	0.0721190920272967	0.0541426185826544	0.0532909727511934	0.00156802874512176	0.0828973585388673	0.021882536387294	0.0283726178438591	0.0411097700106946	0.0174986360945276	298.785632376814	0.0176691408738144	0.0266128669684214
WBGene00000705	0.000650889851914544	0.00127220482913656	0.00674333751948438	0.000767444676109932	0.0749365124369235	0.000951952613250628	0.000200653329564337	0.00135269315235364	0.00375812153027756	0.000141261890229437	0.00280701290490804	0.0149499791576875	0.0167228578979804	0.00270276487728996	0.00018319217613901	0.00197393018435512	0.00109479094439939	0.000195377390943564	0.0446853477891895	0.00475705591021736	0.00181522152571266	0.00216695606035324	0.000129055857345575	0.000361975479164657	0	0.00221635235576902	0.00344281805754514	0.000238361232503364	0.0438819001075848	0.000615312636834228	0.000677340161832522	0.00550362417483826	0.000626140635680186	0.00483566854006358	0.000342240704404442	0.000212773193212388	0.0202172020219336	0.0125205604132367	3.25075575712952e-05	0.000156268705994132	0.0039742049937735	3.86994234511019e-05	0.00555661659477043	0.00655796672276618	0.000199688620834807	3.01408713384679e-05	3.07180395590874e-05	0.000437277782236185	5.88814693035375e-05	0.0135218394478034	0.00038208192212927	0.00105365396705785
WBGene00000706	0.00047745102076442	0.00123572186314508	0.000433904925473407	0.000382903335647516	0	0	0.000592763738802731	0.000349963492180888	9.28896720341977e-05	0.000806310798927702	0.00245335075462322	0.00527345278416326	0.00689484808834393	0.0014613643064215	0.00127769885488212	0	0.000631222991690406	0	0.00218310254364824	0.00210506984263795	0	0.000166607804088562	0.000472389495113611	0.00289473933597578	0.00222758357397788	0	9.02350622317962e-05	0.000593250546057084	0	0.00117426716214135	0.000929367623051741	0	0.00119039654330632	0.000760523686079872	0.00177657436449299	0.000428207795853099	0	0.00263791216228306	0.000324349557310041	3.78109682160859e-05	0.00234364429476839	0.000248117385340753	0.000620893023682497	0.00240941594636661	0.00136376383162606	0.000644298487480475	1.8583720422355e-05	0	0.0018977549261159	0.00107898902738505	0.00153758162343024	8.98650704265739e-05
WBGene00000707	0.0329913382033492	0.127698519392493	0.193767750136564	0.0934989700550653	287.057458727935	1.09850067586327e-10	0.100950501780336	0.0989564200736422	5.44924171769503e-09	0.087166237196028	0.113942961407004	0.091807668143208	7.64430906699304e-06	0.145705567776741	2.4587046403487e-15	2.17483541603755e-08	2.45032117118983e-12	1.96190503057074e-07	1.42972421263051e-05	1.25714378870974e-14	9.36836906676588e-07	0.366761552311356	0.061934006359813	9.08253457133871e-13	6.60616996398736e-10	1.65720524936341e-10	0.195414910927633	2.18623098368018e-08	1.13491780598536	0.129524308022317	0.497807442184628	0.117181311843516	1.49607855615894e-10	1.84827480478038e-08	1.22473641905256e-10	4.73542838228403e-10	1.078770959545	0.68230610840681	3.93877219658149e-09	1.39734696876681e-08	0.0612725991601621	3.60553908070943e-13	3.33709053502983e-09	9.04215039476535e-07	0.114652914612098	8.31821274331165e-17	0.050547328722267	0.100515175103968	0.0560322185936354	0.0932087021136326	0.107822956173057	0.138348701369307
WBGene00000708	0	1.52711198049623e-15	7.02365828080806e-18	0	9.77183406724109e-07	0	1.23600984609709e-17	4.40194459331588e-13	0	0	7.8746483123604e-11	2.42178866095938e-16	2.51598518338283e-10	9.80834058417729e-18	0	0	0	1.0040763956236e-09	2.58717865882934e-08	0	0	7.81031415420077e-13	2.78996322992781e-09	0	4.02986594811008e-15	4.01921005087579e-15	1.68867457805761e-18	4.55957127526514e-15	0	0	0	4.42782416393144e-14	0	0	0	2.74632444254516e-15	3.75096353980546e-10	3.27191977981341e-18	0	6.15769577286657e-12	1.0269896590527e-12	0	9.56319345465445e-18	0	2.75567785073069e-11	0	3.17478513349366e-14	0	0	2.17523346833317e-15	0	0
WBGene00000710	1.17603529849105e-10	1.52514969282873e-07	8.54059023008641e-09	7.55734007681141e-09	0.00012792871591332	4.98760484023711e-10	3.22551601457188e-13	3.14786148225767e-06	9.78157735123364e-10	2.28508872381854e-07	1.86578944912263e-05	7.25538028754807e-08	4.95708969542492e-06	6.05143515392138e-09	2.18366310430969e-15	6.52489021415569e-10	2.71383164796207e-12	1.68464435780272e-06	8.60685366471205e-06	4.55039655157944e-13	6.00910568115367e-07	3.0533185111395e-08	4.90507483588049e-08	6.0964512611269e-11	4.36905396475083e-09	9.1593737871952e-10	2.67008628821416e-07	9.56744198869796e-07	5.72398766623903e-10	7.15290195158235e-09	1.42828564428857e-07	2.12306102876193e-06	7.0097276268517e-10	3.85330520566541e-07	8.87200369629042e-11	3.6075789979281e-09	1.3615891468631e-05	7.22851463447953e-08	7.7121139921836e-08	1.19519010301552e-09	1.04919054411344e-06	4.11741853450405e-14	4.31824855953806e-08	1.99095916194554e-17	3.8876028017644e-09	1.54626840774783e-12	3.12795698373471e-07	7.64476239229429e-08	2.60030454613502e-11	3.12931263378872e-06	1.60247563332987e-07	5.92976153245199e-08
WBGene00000711	8.73237047743374e-11	8.88765435900224e-08	5.21182420200317e-09	6.43553943258371e-10	1.31580637586555e-05	7.3671722420287e-12	1.70421037579867e-14	3.65181838545539e-09	2.2893650594316e-10	7.05330245886137e-07	2.32921531635385e-06	2.05589038430472e-12	1.486349092348e-06	6.34489499901519e-09	1.39604416019799e-16	3.35484025140012e-08	1.24371707784713e-12	1.75933320090788e-07	7.7892117932561e-07	2.02613869362131e-15	2.26228826354396e-07	1.40407054617051e-10	1.5138486765482e-08	6.43014886176298e-14	2.54749962889926e-10	6.75385320237384e-12	4.14841735444048e-10	3.43580140943803e-09	1.36035529330644e-09	2.07313767350225e-10	1.25716147431423e-08	5.49133633808464e-08	2.66560311992751e-11	8.87099128483411e-09	2.24743549212959e-11	1.02138496654155e-10	1.2320799457541e-05	8.5099614312242e-08	4.00459449941608e-09	1.24596218563061e-08	4.61001200184075e-07	8.51406042054133e-15	5.03597368855709e-10	1.81893235723445e-07	7.32266405936312e-10	2.07955318582791e-18	3.59668893906777e-10	1.77327097238568e-09	2.23723269986147e-13	1.714863121037e-07	9.93433027508353e-10	3.81869186857517e-10
WBGene00000712	6.56720586193539e-12	1.20371697727784e-08	2.11311816412073e-10	2.48323854925878e-10	1.07330719608421e-05	6.52507108068997e-13	4.6696451985548e-15	1.42442973141299e-09	3.11282148856368e-11	1.92651316665996e-09	5.43688544236538e-06	6.54864400179528e-13	6.21156936600106e-07	8.3884816375147e-10	4.16729600059102e-18	8.24946274864982e-10	1.34174981299264e-14	3.17126449973795e-08	2.20082586044242e-06	4.19541507814401e-17	6.33146261584016e-09	2.11222798075349e-10	4.9473366396827e-08	2.81797641654526e-14	2.62525640483654e-11	3.4094465180238e-12	1.71470312240191e-09	4.55726125259767e-09	1.76378812903319e-11	6.47359513661551e-11	2.222282979496e-09	3.10714132755988e-07	3.62547664600584e-12	1.694695893337e-09	9.16287984603537e-12	1.8250656583783e-11	1.56653370628272e-06	5.38904856553833e-09	1.32656334561534e-10	1.80137718031856e-09	9.47587935680918e-08	1.41840958976434e-14	5.06937346047059e-10	2.52264733124816e-08	2.40642261500242e-09	0	1.19257517230287e-11	5.22692297068666e-11	4.17363439266442e-14	4.38445884469159e-07	3.10690171280987e-10	1.51738150492285e-09
WBGene00000713	4.93054145334836e-11	1.50900800508636e-08	0.138495067711915	0.135448902741792	0.193910274469411	1.35991739699162e-12	6.98839966983294e-14	0.101915065412186	6.42951993075081e-11	1.13328320340604e-08	9.0981242657462e-06	0.0859084727898176	8.26675016190324e-07	0.135976318063996	2.29201280032506e-17	3.79063365003948e-09	2.59139786539693e-14	5.97319808228436e-08	3.39097201591249e-06	0.0764874519223936	0.165074699525486	0.141130363305958	0.348804112580062	0.0773548760558722	0.0929851258508896	0.166717774104647	0.17472929779227	7.06313910456483e-09	1.88398634490017e-10	0.0610960574156826	4.68959114277012e-09	0.109658309547052	2.09440786817377e-11	4.17064171871134e-09	0.168736775174932	0.108090562015278	4.65660081246732e-06	3.76934132136255e-08	5.47044268232918e-10	0.0838410665881469	0.100945988426487	0.0625248819099571	1.40154475385246e-09	6.28571197019151e-08	0.138122557431815	0.0822388180412812	0.0473024616397672	1.67989808004071e-10	0.0524403505881113	0.0947011261730471	0.100722347896541	0.129074385641863
WBGene00000714	3.17589963664942e-12	2.27147547040035e-08	5.62469533780759e-09	1.74136107569856e-09	9.77921894561395e-07	6.09788775676703e-11	1.64592015145673e-13	3.3926940318909e-09	8.51672393162957e-09	4.92578987566594e-11	1.75923851259322e-06	1.30075615834524e-10	2.30304879316495e-11	8.01068034580735e-11	4.20271801659604e-15	1.66005926616074e-11	2.92802861652007e-12	1.59128052735385e-07	8.51998259426313e-07	1.24774112315225e-13	6.68455790456731e-08	5.97287177294057e-09	8.05601600875828e-10	6.0477323805011e-12	2.51448377577121e-11	5.43791263910845e-10	1.38963652805407e-07	7.86581860532081e-08	2.96681544860075e-08	4.64558411175793e-10	1.07463882610818e-09	9.46691964572171e-07	1.40631872817475e-09	1.3674720753929e-08	3.81660252151433e-11	9.10444248864397e-09	1.21876960486761e-07	2.76641347074317e-08	5.50519151997037e-15	1.10926349806691e-09	4.54100341951387e-08	2.3193552587034e-15	4.82019785959381e-09	1.38114780709602e-07	4.09344880361733e-10	1.38340196134016e-13	1.10245819240597e-10	4.18401199965555e-10	1.98600227078862e-11	3.37564799833736e-07	4.16848108832492e-09	9.79331552695073e-09
WBGene00000715	0.0199977456805189	0.0765739918231239	0.18015942327027	5.78862052014528e-08	0.310039041150773	8.44111577901123e-09	3.2374348327976e-10	1.27809020533628e-07	2.20193731609648e-07	0.0532140093025466	0.107756246679521	0.151141430017524	0.0847798031571879	0.135976765637559	1.0470893786445e-12	2.64840021665665e-07	6.20437018094691e-10	0.0562402758628188	3.57070563702955e-05	0.0985133288273518	8.01293413411744e-06	0.0829786160229626	0.0375988500097441	0.0327191370209017	1.06191873151085e-08	5.85422478799505e-09	0.0996827689229035	1.16880239229597e-06	0.367687670253534	1.66024695243999e-07	6.19273783490677e-07	3.63052404308591e-05	4.48850698052607e-08	6.38629590874263e-07	3.47601543856081e-08	7.58449431438465e-08	0.400099166416832	4.62039609709438e-06	0.0722450218435688	1.37898705655885e-07	0.0573646163175249	4.57365372830079e-11	2.8568928858107e-07	5.20906297450543e-06	0.152396479225465	0.0535089800269341	0.0542691173262646	0.0613663648471522	0.0438853362041438	0.0795882666342698	0.0273461468455763	0.0475176744011821
WBGene00000716	7.24311000891351e-13	4.20394708955794e-09	0.0460610890244287	5.01636321115352e-10	6.25177245595986e-05	6.446601438226e-11	0	0.036914989458247	3.57184553262455e-10	0.026939296636391	3.61756447411284e-05	9.62741506582452e-11	8.26032300067652e-06	2.97267419695516e-09	0.020728142503031	3.5088028212926e-12	0.121293961096975	3.331752892673e-08	7.77927301977356e-07	1.05749138881453e-14	4.7013224157049e-08	1.26736806571518e-09	0.0293424229295834	5.19703368212879e-13	1.14544902720874e-10	3.36383733801389e-11	0.0388470167251563	9.42731326660177e-08	0	0.0619475906158525	4.05340919702129e-08	0.171757726685168	3.25245573699039e-11	9.36537173783572e-09	5.62952805957942e-10	2.60946243375714e-10	3.66423083829173e-06	1.16951068356329e-07	1.13270211788436e-09	2.69948280471441e-11	2.97151982009121e-07	0.0203749645959963	1.11601812983348e-08	2.0624221452825e-07	2.86063748990634e-08	4.20069743537239e-16	0	5.32724552494326e-10	8.32485870221194e-13	2.42861361258032e-06	0.0334795107609479	0.048193430120517
WBGene00000717	3.85942541082178e-09	2.48275106272721e-06	1.66723355146174e-07	3.31015566711855e-08	0.000168488784022604	3.07579190366679e-09	2.70409314809934e-11	3.6212570388896e-08	1.87124831526445e-07	2.54128213566895e-06	2.03632935416129e-05	3.85670699106692e-09	4.40419463454671e-06	6.08591171628327e-08	1.35103736339161e-14	3.06625753656745e-07	7.13101267101195e-11	3.75262447587522e-07	3.53703489071335e-05	2.18013757379264e-12	8.2913445842473e-06	1.11827865514184e-08	2.33931662988197e-07	2.11969250070043e-11	2.0669641177048e-09	6.38952866082078e-10	6.85429205467688e-09	7.67055291015057e-08	1.61179237736712e-06	8.95241509099155e-08	1.800322268893e-07	1.14133333166178e-06	1.28881315910369e-08	1.94828481421986e-07	5.73379066481241e-09	1.71598977003062e-08	0.000125281689636722	1.89792813360066e-06	1.8419759959684e-08	1.555085535386e-07	4.42757848126484e-06	3.04608582249673e-12	3.20174562169976e-08	7.97794832833415e-06	4.4157431207295e-08	2.26692092787101e-14	3.63386226417771e-08	1.26087833763752e-08	5.48435387247907e-11	2.55663342785385e-06	2.47765869833218e-08	2.74077234894007e-07
WBGene00000718	3.75371554549161e-10	1.93021029351461e-07	1.43230614243774e-08	4.13853124506363e-09	5.25240448208489e-05	9.47986341538755e-11	1.85633105159722e-12	5.8788752438806e-09	1.33083616235002e-08	3.63252681398494e-07	4.84732981905549e-06	3.65574538744475e-10	1.73896003352224e-06	5.92711154028701e-09	2.00030208028369e-16	4.49772866176861e-08	2.02458137478384e-12	6.47967336067921e-08	3.77853619068837e-06	4.04512050269756e-14	2.09825823870229e-06	8.68509983748981e-10	5.07584634992014e-08	7.74766973528253e-13	4.12385532690865e-10	1.36496499859824e-10	5.27681075344985e-09	1.49755405925086e-08	2.64906217310725e-07	1.73711310623543e-08	3.14377479272231e-08	3.34141000178794e-07	1.80977792439548e-10	2.46977078024954e-08	1.63772710171928e-10	8.32123081527807e-10	3.73082302297235e-05	2.38919875617321e-07	3.53610634572497e-09	1.23721204667579e-08	8.33454800029314e-07	1.27098416375725e-13	2.06494545700743e-09	4.52260949166376e-07	3.88864935540083e-09	7.673551255705e-16	5.10086251677757e-09	1.44477649956035e-09	1.56254548120511e-12	7.60833970922718e-07	2.85496003808521e-09	1.76729574097004e-08
WBGene00000719	1.20713867621839e-10	6.35884671098427e-07	6.43780699633652e-09	1.27699677512725e-08	1.74925794044314e-05	9.88804801965998e-11	1.28102532469194e-12	5.10477111970653e-09	7.21915348229163e-09	6.58037947704609e-08	5.10356727627497e-06	2.33218511473015e-10	1.93665797263405e-06	1.66158234207396e-09	6.64266982494209e-15	2.12124848404233e-09	2.73914897767855e-12	1.28191448970959e-07	9.33368768466697e-06	4.22428940544653e-14	7.46693658213986e-07	1.45476925917599e-09	1.41536756796896e-07	2.04068538354469e-12	1.22651620990527e-10	3.76559655514015e-11	5.42288683074732e-09	1.78024096747158e-08	9.21725955681954e-08	3.2479770884864e-09	2.34538436787597e-08	1.21882296062118e-06	2.41596754266287e-10	2.51046940528562e-08	9.91792244898781e-11	6.9023189907785e-10	6.48811167594279e-06	1.01784473820851e-07	2.69353608255073e-09	2.47682582601232e-08	2.55438820002814e-07	1.10640001243819e-13	2.76383258901038e-09	4.12116314564532e-07	4.60800779614611e-09	1.26852744335503e-16	1.02832193043425e-08	2.29415225119533e-09	3.39251145859575e-12	3.58034552817341e-06	5.62675951496981e-09	1.37454069162258e-08
WBGene00000720	0.0263149853577171	2.39376220759918e-06	0.0769135614231003	1.9819735449633e-07	0.53621779430398	9.71743490431783e-09	7.20503771117905e-10	0.078789300929433	0.0550710806950187	0.0453786177148316	0.0912048332955185	0.112293797506443	9.48139763794439e-06	0.115582805185358	3.36627919983742e-13	3.41296162335857e-07	3.45752438462168e-10	0.0736578888917207	0.199464541645928	8.54390357725094e-12	1.22593409515671e-05	0.194060163252862	0.0757512051332465	0.0430416586808553	0.0791064803917308	0.234026417966523	0.0644153970222781	3.42685307241015e-07	2.77396304081728e-06	4.40073235015847e-07	0.329779957466676	0.186453096135662	178.654790822848	2.71282548744722e-07	1.39486949281994e-08	0.092080049543833	0.605447876872802	5.95072987608779e-06	3.00910152858225e-08	0.111047365003952	0.0963053331669976	0.0684732170611455	0.0588498584900843	5.69874685507236e-06	0.244395666729619	0.0699765199226499	0.0259231091867883	0.136612312868291	0.0447079850928562	0.137688526082615	0.0362771785562084	4.39828089595693e-07
WBGene00000721	0.0327255874414627	0.353963076618171	0	0	0.00807156102539517	2.78481476172364	0.26195401515429	0.441589321965462	0.0713734293503027	0.189004063166361	0.000846105593873896	0	0.00938893567458506	0.0031837745675534	0	0	0	0.350269402695036	0.236726013186216	410.81253844814	0.00167961691401934	0.0175685978398726	0.000244324348829641	0.00265850140156845	0	0.000346861683773825	0.000533335018204791	0.00178550785651338	0.000836923009717855	0.000352290674296872	0	0	0	0.00318628653279093	0.000953084179436438	0.000641821825543089	0	0	0.000819542269438613	8.08669692632326e-05	0.00656394085397358	0.000389047015341799	0.000194069222352735	0	0.000272826878345925	0.000198213548457932	4.90390691436359e-05	0	5.23731202479719e-05	0	0.000235169819908602	0.000805593634262977
WBGene00000722	0.0641455413752784	7.88441932752671e-06	0.0946329682668129	0.0918690701900848	0.207440243518194	0.311125125547318	0.157720535299087	0.0493054358704734	0.067778587975463	0.0559610723481688	0.000110968476762181	0.138203587982005	8.94424907485793e-05	2.49001166558103e-07	5.56470828406601e-11	3.47670078512214e-06	5.13536966940496e-09	0.0906096860734735	0.000398900701736576	0.124967072653925	0.17513324049328	0.137527922539734	0.19556844538028	0.0530175048880968	7.08196149089839e-08	1.92730096792609e-07	1.10480699991565e-07	1.95316591801454e-06	5.03240853764987e-06	0.0641538669039284	2.48244441254555e-06	0.115308040563748	1.80665594940455e-07	3.03077628960095e-06	2.84383883621295e-07	170.570513674968	0.000429119066136341	3.76671947928131e-05	1.50162887458924e-07	1.50056036418197e-06	0.0391886300812962	0.0656448706784834	5.03362629469144e-07	3.07146728984376e-05	0.145256527492525	0.138323031846157	0.0322159429144196	0.118326883186429	0.0357555125690598	0.0917966805443292	2.2639417546422e-07	0.13586664314693
WBGene00000723	8.07115841649729e-12	1.35152542455851e-08	1.27603132179868e-09	2.42707696408413e-10	3.72184918601925e-06	3.64452224428542e-12	4.76753717836569e-14	8.60689044151948e-10	9.05571505593051e-11	1.01686677792978e-08	1.16298615369728e-06	1.81170610724742e-12	2.57530874587704e-07	1.53711141370292e-10	1.45855360020686e-17	6.06521071692932e-10	5.05375855978963e-14	1.35615477192886e-08	5.74231868421624e-07	3.6771579214321e-16	8.76580393846724e-08	1.48130243859021e-10	1.37843427798999e-08	4.4230683002666e-14	5.91745049940028e-12	1.90203347098545e-12	2.26103770528877e-10	3.46028048281061e-09	3.90464390823094e-09	2.74325110753531e-10	2.98177758557827e-09	1.34110886690622e-07	8.66096662970195e-12	2.07073420162059e-09	1.60600475383095e-11	1.06206049355542e-10	4.99564697459432e-07	2.12807276844284e-08	4.15247885847086e-11	1.34895986916086e-09	1.19494591173485e-07	3.96767375323825e-15	3.27253270575601e-10	3.42741935263705e-08	8.69737323951084e-10	0	1.12211599025975e-10	1.22391296241674e-10	1.28680158784454e-13	5.09554636722524e-07	1.61722942521276e-10	1.63552958711803e-09
WBGene00000724	4.87064725168971e-17	2.85661266019342e-09	2.25729821324259e-08	2.12398508213735e-10	5.56727404212498e-09	0	4.21166399826075e-12	0	5.75064994140808e-12	2.15171558253914e-13	2.4780713003462e-06	2.0598129171601e-09	8.16275751138689e-09	1.77607753091208e-09	0	9.40027775973666e-09	1.16936680697629e-11	2.2423448145489e-05	1.30988467083238e-06	1.33266126011633e-16	1.45089890893005e-14	5.66174430460204e-10	1.97196152216771e-13	5.51380553159448e-14	3.62563778188269e-12	8.4702730870575e-10	1.04766721762357e-11	3.9096660548249e-06	1.20215714903166e-10	2.55072902301289e-11	0	0	5.15894126446488e-10	1.62520751839406e-08	2.73264217934464e-11	1.15684212925854e-10	0	0	0	1.67026205308914e-16	9.55242549138457e-15	3.58103948341362e-14	0	1.32402545930735e-08	0	0	2.28533338143799e-16	9.35867769488358e-09	4.9192568320216e-14	1.34106774542745e-07	2.12791657918569e-09	2.31771056906679e-10
WBGene00000725	3.23957080385871e-14	1.39562860282837e-09	4.67666778310294e-10	1.22770695641506e-11	5.87418948794147e-07	2.31459439571743e-14	0	2.89976747056408e-09	3.87556640691041e-11	4.54641357310462e-07	4.72805494715407e-07	1.22387553832889e-09	5.49970386398483e-08	9.12413899304596e-10	0	6.49049952150549e-11	4.6406028471247e-16	1.58179187026314e-07	2.14437594776159e-08	4.15963065541866e-14	7.36954653700005e-16	6.28493295088082e-09	9.43284947514624e-10	5.73829891188309e-14	9.99127226857443e-14	2.71794169707569e-11	5.47516178817717e-08	2.61459757958909e-07	1.38069194444249e-08	1.7756224316858e-09	3.61471526058124e-09	0	1.98362702712741e-11	1.1807387022843e-08	4.66254061506424e-12	1.83111135897279e-09	6.79892062760712e-06	7.9667305316609e-09	2.26150647994425e-09	3.02800445022328e-11	7.93007931188331e-08	1.32856272100486e-16	9.50804517019378e-09	1.38790740882384e-08	2.17210679971534e-10	0	0	5.9738709487081e-09	6.32841260192726e-14	1.69740217915009e-07	1.72638236446776e-09	8.15835523406021e-11
WBGene00000726	2.25258726280021e-06	7.81812986493884e-06	0.0291874241113639	0.0287495330209148	0.0679872564733584	0.0544775017414852	1.17304569694172e-06	0.0145069200720203	0.0211167746275763	0.0420299535662541	0.0708453040842404	1.11767192489795e-05	0.0430460964200402	2.27833975510135e-06	3.37852956235448e-09	3.9215842945347e-05	1.29491939305688e-07	0.0279910369766379	0.000875519626477767	2.62936925919723e-09	1.88605677707145e-05	1.53579178390981e-05	2.71849631539774e-06	0.0159138296039415	6.38662738118051e-06	7.40891693145764e-06	3.39444679749179e-07	1.92946341868016e-05	9.96035202134327e-05	0.0193565848764701	1.94069465131872e-06	1.97028822669756e-05	3.27033003447791e-07	8.8593961907706e-06	5.80550815605208e-07	0.0359034631801606	0.000276136789245903	8.75513159542775e-05	1.89186638472443e-07	3.57397274250463e-05	0.0108981712582113	0.0320595833344252	0.287305426927565	1.64958021760707e-05	2.25594373684237e-05	1.94244078929606e-07	3.456254417515e-07	0.0144519496869616	0.0727946401582774	0.0183203697401278	0.0211267844449188	2.93413396125836e-05
WBGene00000727	5.83464014712003e-11	5.21114985493717e-08	2.84397295808345e-09	0.0746563117915115	0.257236140684508	2.4748759805799e-11	0.0802946167523393	0.0255473370202007	1.47883650150897e-09	0.0893711852019831	7.72666711048111e-07	0.112293725865743	7.61552519787928e-07	1.96916388284061e-09	1.54189952021868e-16	1.73363850629287e-09	2.67166135341608e-13	0.0736472206904719	1.69337878773698e-06	1.08093635542769e-15	1.96199420747137e-07	0.067215370722683	0.0757449476304785	1.17509521142358e-13	3.29563788289766e-11	0.234026320528373	2.86280302613434e-09	3.15656840566468e-09	5.01222215824217e-08	1.42291269762629e-09	2.56718073980397e-09	5.98963374705165e-08	178.654508583098	8.30040542434795e-10	1.43638412545813e-11	2.68301697458302e-10	1.28246736168442e-05	5.3013672306574e-08	0.0956349395064946	0.0713847980487142	0.0749313517833578	0.0818574195145868	0.0588491643164018	2.00745989608845e-07	8.11612271243655e-10	0.109162022771111	0.0259228584236925	0.0801942116951067	3.97121288103234e-13	0.0329161843900475	0.12217890069235	0.0403372403690878
WBGene00000728	4.25291901581754e-10	0.101685750654673	1.8119887260641e-08	6.22362121031684e-09	3.3594298296566e-05	1.03198855770545e-10	0.0811694317480092	0.0620626678058895	5.18554580159371e-09	7.98405156211898e-08	3.78543000192549e-06	2.10365553450242e-10	2.66430633355915e-06	0.396376322224713	0.0354833479024361	1.72065094140647e-08	5.04011376682638e-12	0.0744447480637822	3.81171093467855e-06	2.90964375125399e-14	9.32942860407515e-07	0.0539556199934237	5.54995596402395e-08	0.0435127097273665	4.18882398713926e-10	156.123702053011	0.065128874162088	1.61769411781887e-08	0.582312911228643	0.0526600809714261	2.16741235350034e-08	0.0946050085108891	1.57851562686215e-10	0.352723745397534	2.00587854309458e-10	1.63437126767371e-09	0.614941152925533	1.52437530128361e-07	1.32081448728917e-09	0.0721625926895812	0.0634758192228941	0.035087869595285	0.0594921894005419	5.41720686933184e-07	7.55131704485427e-09	0.11045883490866	0.0407546199664845	0.0810613528384823	0.0981303112381827	0.0816558812614841	0.0366840734371972	0.040791859368235
WBGene00000729	2.50357274392508e-10	2.6007468301879e-07	1.09628509944098e-08	0.0837599570573667	4.83916958721079e-05	7.7146281563519e-11	9.910153904628e-13	2.17990013957722e-09	3.35530843049617e-09	2.28199463624664e-07	2.4180843996778e-06	9.17646471856001e-10	1.72774522705896e-06	1.81381677891926e-09	2.70874240038416e-17	0.0719513592422854	6.41882976974358e-13	2.5523357506404e-08	3.76593088203498e-06	6.23858222120014e-14	1.10448447220847e-06	0.0485785553882184	2.05077470231037e-08	4.72127948555966e-13	2.12866205720285e-10	1.27261404235761e-10	7.53795784601176e-10	0.0708453075294595	1.00881756881059e-07	4.47566653994027e-09	1.76821973437295e-08	8.70621124368207e-08	5.29197363575484e-11	2.74287397492652e-08	4.59326534056051e-11	3.38642663521483e-10	6.28416648498008e-05	1.1852297094761e-07	3.09761828050494e-09	2.97334643437303e-09	5.9091193182509e-07	0.160476681852029	1.06069168499139e-09	6.63233078441434e-07	1.45883163930152e-09	5.65638466545192e-16	1.41937051166768e-08	0.07013273575902	6.52374570683433e-13	0.023015586506259	0.0408505620558277	2.31336657392974e-08
WBGene00000730	6.40810203678855e-11	1.33923086594165e-07	9.03809007069285e-09	1.29663995028248e-09	3.25951779769297e-05	3.75939025234294e-11	4.36961616851319e-13	5.90026883956692e-09	1.01328725327007e-09	6.12490432474417e-08	3.20819644409852e-06	7.94717979235171e-11	1.22386187759718e-06	4.80227448561465e-09	3.8964217605526e-16	5.94829107829441e-09	1.94210649744877e-12	3.03311786273625e-08	1.84305760482112e-06	1.66163116006727e-14	4.81803168669888e-07	4.15649925547043e-10	1.81807967778327e-08	1.16323117762788e-12	1.16885742368224e-10	7.65157757367663e-11	3.43622751573395e-09	1.22574325376944e-08	5.75539091557536e-08	6.26360451944706e-10	1.39981493251893e-08	3.61084422946823e-07	4.90742699985928e-11	8.41543129481828e-09	2.05646050687038e-11	3.05218344569444e-10	1.28355933329087e-05	6.73249999258755e-08	5.66667053497069e-10	1.08750719069592e-08	7.95385780240102e-07	1.91020297665835e-14	6.90008379491578e-10	2.57912043328389e-07	1.07455233196057e-09	2.91137446015908e-17	5.18586102635873e-10	8.46177761504214e-10	1.59677444728759e-12	3.73045749474959e-07	1.83262467399957e-09	1.03060134207321e-08
WBGene00000731	1.59172466204428e-08	3.59267207317403e-05	5.4489376123939e-07	4.22982880840485e-08	0.000446241758780592	5.78356665032462e-09	8.37419522080812e-10	2.8257388034586e-07	7.9485854045474e-08	2.74898318094318e-06	0.000141397555698175	2.58725806860959e-07	1.32321531475278e-05	2.75509611495441e-07	2.0913366614166e-12	2.853698416858e-06	2.52509847696409e-09	1.10343535041517e-06	0.00063576851145232	7.01359878069446e-11	9.12958839665638e-06	1.83225020165992e-07	8.4419799414312e-07	2.43666880375477e-10	3.1802893841422e-08	1.5444363500235e-08	5.37086408328268e-08	5.85824440959095e-07	1.55351893530618e-06	4.73591647150764e-07	1.18088956301263e-07	1.99853643873411e-05	1.10683612329369e-08	1.85507358093066e-07	2.66554739207646e-08	6.3611787345332e-07	0.00108239679612935	7.11042287162617e-06	5.9674961554412e-09	2.32299130632356e-06	9.38507343465143e-06	1.34916512592569e-11	5.91084844315358e-08	3.8029482295368e-05	1.71168524838906e-08	1.75433602220266e-12	1.16202265775995e-07	4.84218284212139e-08	3.91894382239953e-10	1.8071281171776e-05	3.38004957798457e-07	5.21917554572705e-06
WBGene00000732	0.0990679986360131	6.53215583012621e-07	0.111650615714514	1.42154437215135e-07	0.245791807888935	2.36782342415434e-09	2.37457902901849e-10	0.0639753326561346	8.21869568395726e-08	8.77172824663388e-07	0.0672421686107997	0.106434919962623	2.06925337484487e-05	0.131103332991046	1.80962745177665e-13	8.59904516319246e-08	1.17411970767701e-10	1.0374843575046e-06	5.04777406704883e-05	1.62934373920412e-12	4.99717056158697e-06	0.265979378761701	0.282363246979251	0.0487361281259603	1.20450489597746e-08	0.101397198547365	0.0731691743766843	2.72657222996454e-07	6.80850962961242e-07	0.116471166722777	0.783635322789482	0.136092841887747	5.24296948724698e-09	0.236889693241723	5.27518370392359e-09	1.39966474073683e-08	7.35659443672384e-05	0.50392631438123	0.0696894693454089	0.0527148940376976	0.0226782449325282	0.0252937283965107	6.77282937066283e-08	3.23763611320301e-06	0.160081258541401	3.58847697746465e-14	0.038173751839865	0.0460189576883542	0.0423427854293148	0.0765818351053041	0.0263247061181587	0.0808742803324706
WBGene00000733	0.0153656990130178	2.4851985586233e-07	0.0702150964710765	0.0443352618424344	4.93293591559241e-05	0.0823398566165968	0.0478417489124175	0.0363922422532523	1.79386285705823e-08	2.85819079915752e-07	0.0538010654275978	0.157369078584402	0.0658635452248632	0.135976331698344	0.020420186011798	0.0380546885409937	3.47558187000856e-12	0.0672385597084616	1.66292752992403e-05	0.0596082787539149	1.37426959954893e-06	0.0528866638795907	0.0450718023769074	0.099760683304459	1.02645908917101e-09	2.49381868555446e-10	0.0383138252361138	0.0375093541673247	1.54274053661993e-07	0.0729147897974932	2.40941763591541e-08	0.0554936357017697	3.57442559717772e-10	1.71333068347558e-08	0.0827006103721592	0.0548584561309087	3.43768862125886e-05	7.62273676365644e-07	0.056162286530563	6.03166502552042e-08	0.0177970925445907	0.0200680826220957	7.6131377333196e-09	1.2126269182901e-06	3.14300184262081e-08	1.13543603946204e-15	0.0146232369789799	0.0654792986804473	0.0261512640464646	0.110840722366248	0.0427064009276504	0.0475165372320509
WBGene00000734	2.14157341414173e-09	0.0184061832579035	6.75012446005468e-08	4.04144263262728e-08	0.0299707099758194	1.60021055829649e-09	0.0142415032935507	0.015512083253784	0.00879072596268041	2.95307796856357e-07	1.82530738715021e-05	0.0257590718739215	1.96949143196572e-05	1.48712516787802e-07	0.00527885529279878	0.0107918556248581	5.62562241629532e-11	0.0549231972112068	3.00886890310403e-05	0.011111736340571	2.39640735546857e-06	0.0224659194041191	4.88680823712016e-07	0.00661243365625415	0.0141326233260661	0.0257749747966924	0.01169191647773	0.0107239876545481	3.25662607933216e-07	0.0185223709324532	1.78733944105017e-07	2.38292122552898e-06	2.14764161457838e-09	0.0597430197936966	1.05772128998782e-09	5.42634666316616e-09	5.62891527660198e-05	8.73872956991561e-07	0.0277702309304053	7.57976421643799e-09	0.0278822158523811	0.0120020025504018	0.00910394678472292	1.41479968454893e-06	0.020959467796717	3.13596620422849e-15	0.00615072670633678	0.017055534349949	0.0118262038916568	0.00864641102690769	0.00511292411674037	1.04341204313613e-07
WBGene00000735	4.91006721827261e-09	3.58215771342961e-07	1.1651241380429e-07	5.42817215268947e-08	0.231128218451592	1.59031947055157e-09	5.46522048733501e-11	0.0548872889904533	0.0491887196917678	0.0404910296190419	2.69554390327637e-05	0.177286736907373	2.45216680999945e-05	0.103218712097508	0.0312942186929718	0.0573370524036738	1.61052192839098e-10	6.1878298501553e-07	0.277316781614951	2.37908168890701e-12	4.26410806053706e-06	0.140863401303539	0.0441042786777508	7.06846942674487e-11	1.30544297426093e-08	2.58338762133312e-09	4.7849649859373e-08	1.19397333729486e-07	0.464306324002178	0.0713782368218796	3.92663907826342e-07	0.128214482145843	6.39354135328296e-09	228.229485976132	2.7378656065379e-09	9.40532137973733e-09	8.62462273085476e-05	1.47118655257735e-06	5.88625479892272e-08	4.59074208701598e-07	0.0436378994555083	0.0477023695336388	0.0525198744247493	3.01500420810896e-06	0.081841388945903	1.80110101424556e-14	2.81745895700393e-08	0.0558492484051377	8.38750755109242e-11	0.0463696426797471	0.0500080120495457	0.0358590483262302
WBGene00000736	0.00181916863114287	0.00368217768359059	0.0134873171800683	0.0282045493259057	0.0416615890548111	0	0.0295233283655206	0	0.0175599752541181	0.0032700849023589	0.0043579831272017	0.0146820532820833	0.0193371151830375	0.0398471327326376	0.0062008682197905	0.0131392873653685	0.016173774117015	0.0144446497038592	0.0877098366932741	0.0393698345660918	0.0315803326861638	0.00285594064758607	0.0360179945506446	0.0367568107498476	0.0460382271264236	0.0144640028341793	0.0163129751115276	0.0623264228437853	0.0121450708584341	0.0300951111685564	0.0132195133749958	0.00232346145540307	0.0383332210340331	0.0801655251591973	0.177091659130036	0.0694643984448444	0.0960654019423839	0.0255560952590856	0.00571442659369618	0.213484799596571	0.0135204690753817	0.00753602270436428	0.00909446503912946	0.231544266872637	0.00592403812999934	0.0249606315171654	0.0591034014886204	0.00368677064382656	0.044951360751249	0.021218873086518	0.014475784418944	0.0579824985507274
WBGene00000737	0.196766778930492	0.308641138267245	0.0314332775566047	0.0914985331636363	0.0405870630051883	0.443420441531994	0.0378411182703872	0.194190091469651	0.293964605133198	0.128415947447849	0.0251280682640292	0.639685577150541	0.571070154125342	1.53040846710243	0.0287042301430446	0.120426519064887	0.0216306308772578	0.210191989115839	0.0713754680299273	0.049663012961264	0.0335702735602746	0.0518977648548677	0.0462428616038322	0.22547360884379	0.258058144610982	0.012758487689298	0.00630063497970204	2.76694676868508	0.0196685698027468	0.257825648869748	0.0190606653201236	0.697581972651728	0.0309527591284347	0.116763886667791	0.138265310511244	0.0817877655692259	1349.19765328311	0.0213590067233296	0.00163374159251278	0.0909686843200897	0.374379259081678	0.0480244094625357	0.221919405161687	0.190413461566408	0.122031965406798	0.212979536040687	0.436194441877769	0.13368970376461	0.626275492981428	0.552543671115168	0.473687454483301	0.0644636935927817
WBGene00000738	0.0124778325312782	0.0442061950340628	0.0102562421504241	0.00652176206300559	0.0341557299286415	0.0488416866765385	0.0291618158285756	0.0233283582583653	0.0131855622749555	0.00236813785361644	0.049042628098592	0.097624282202065	0.0759166870912057	0.000867169015866132	0.0150278284670155	0.00675753812170111	0.0193114959131951	0	0.00538994637369828	0.0208238904901098	0.0126137584218738	0.0534347212965839	0	0.0895420888517935	0	0.0549090887979963	0.0218382414228596	0.0104527141756392	0.0164711876872157	0.0111518084822221	0.037466256725456	0.0901233555740699	0.0276590792284854	0.024684786721529	0.0313738830337764	0.00354710603104676	0.0361227532073915	0.025210397544781	0.0202458846942682	0.0245176767583278	0.0542608180243388	0.00865687925554047	0.00364266061296063	0.0782964501746358	0.0218557062016773	0.0172573282927451	0.036085468709777	0.00528382325654551	0.00343526792665175	0	0.153427085839576	0.14392993607514
WBGene00000739	2.14261787883789e-08	1.69579333692382e-06	0.0815428906366961	6.4402519723802e-08	0.276145146763159	1.19395884652626e-08	7.0825268625334e-10	0.0272028721411171	4.91695496461347e-07	5.21598877172668e-06	0.096572789965135	0.240198885843693	0.117362712649908	6.99256526968813e-08	0.0372414084764044	5.0607581512827e-07	0.141045432484642	6.1468234117656e-07	7.353026952023e-05	7.9133771130479e-12	1.63461780332061e-05	78.1788761163582	0.124243576239888	0.108104744444754	1.2565468242939e-08	0.254701223693469	9.11893254836e-08	1.13461950340511e-07	3.55322363571904e-06	0.0552531447374225	0.361662588442221	1.97508813709696e-06	1.68100290086301e-08	1.64939711808128e-07	1.80226130273882e-08	6.17221076620258e-08	0.683739103042842	8.83942707936784e-06	3.92219713347979e-08	0.0757255603755808	4.63543370463757e-06	0.0868890412086544	0.12306811170464	1.06007664086309e-05	0.124692827169896	0.0742397021001327	0.0427672588968066	1.0731720931167e-08	0.0608778272346061	0.0788898097637224	3.42165473832082e-08	0.0847889662542099
WBGene00000740	0.038979431602601	3.98915283043828e-07	0.0742923986881632	0.0721217527820572	0.412745623387451	1.1174821933131e-09	1.43466473522879e-10	0.0761012328302414	0.0531882573450039	1.36150828948985e-06	0.0879286676215399	0.216763530440742	3.43837906677194e-06	0.232928478144937	0.0520369145470498	0.0619574731269391	4.30303663570315e-11	2.21391919530199e-07	0.192008373341873	7.28454855800589e-13	4.31169990482082e-06	78.1782937137267	0.112688780367947	0.0415588278019406	2.49167647689782e-09	2.64871420874078e-09	1.69649915219118e-08	3.31934159422167e-08	6.38059900300436e-07	0.0771256123348578	1.04043141266497e-07	0.217881527883242	3.4538157427424e-09	0.769024867865124	4.3898389988407e-09	1.26716528708403e-08	6.87232824389276e-05	1.96957849064018e-06	0.0921420667322504	0.0689451986133772	0.0606691809744678	0.102215518704868	0.111938325945778	1.64687482215119e-06	0.253719505590633	0.067578023004049	0.0685072110031743	0.077469706856325	0.0850386641653887	0.0651812262867643	0.117795403074909	0.105882561312109
WBGene00000741	0.0233028906284215	3.91418205603408e-07	0.0682228055224088	1.54580374732446e-08	0.146358924434482	2.06855449374827e-09	1.0591873652031e-10	0.0544880563523018	0.0961915066148502	0.0617246269825162	0.0807529330462817	0.239957426899902	3.41382770499468e-06	0.158976346030047	1.37937497619563e-14	2.00456067080917e-07	4.48874740574334e-11	0.100088117622658	1.15164463882026e-05	2.02743433651309e-12	5.52921846657096e-06	0.0811822296223883	0.0437768620201549	0.0381196623007044	4.21428933201578e-09	1.22588101555545e-09	0.0570539435408766	2.70253708656492e-08	8.61119018096249e-07	8.63887878397407e-08	0.278159513111433	2.7980870525406e-07	3.05805458380325e-09	0.29578994003034	4.79705865251606e-09	1.05045783699853e-08	3.13489331795885e-05	1.67741735161804e-06	2.35105972399709e-08	4.15887047397464e-08	0.0665171137572539	1.08972002006603e-11	0.0800563677011408	2.50280459772684e-06	0.0528025711484268	3.29006109529834e-14	0.0548731551625025	0.0357939751223757	3.01047386154521e-11	0.0531712613932066	0.032020274541314	0.0355838857825302
WBGene00000742	1.71099438954538e-09	1.56680220325011e-06	6.80788328460446e-08	1.0499656204472e-08	6.16023633079323e-05	8.10498674065e-09	2.19027495580588e-11	3.47744654346439e-08	4.79944405769057e-07	1.59349332101329e-06	5.55228932407674e-06	5.4852015230712e-09	3.95308806170884e-06	7.64560213598612e-09	3.20673427245479e-15	1.9969716942649e-07	1.75067571086859e-11	4.66343530515352e-07	3.61949017738293e-05	9.03759040895225e-13	8.41445989959597e-06	5.14005716721959e-09	1.41416838776855e-07	7.15444418860276e-13	2.40675002668811e-09	8.03950019066886e-10	2.64734615968856e-09	4.95824617334943e-08	2.18952511574583e-06	5.68044011153501e-08	5.83959940446225e-08	4.57406878371532e-07	6.93868085420263e-10	6.64463854193334e-08	9.46284050033202e-10	1.3281024534188e-08	0.000126729386974601	2.53553621698938e-06	1.50735933019864e-08	6.38139419248492e-08	1.63103257766823e-06	3.05247418256366e-13	4.72449031206436e-09	9.48522231549087e-06	8.68016419951114e-09	1.0996677246658e-14	5.26407572513496e-08	7.74175874617273e-09	1.16617200783198e-11	1.72203187585972e-06	1.02272730135248e-08	1.08500131600882e-07
WBGene00000743	1.65564774149095e-10	1.32320283691955e-07	4.10418475737493e-09	3.38218750063273e-10	5.73143007198682e-06	2.92399378486085e-11	4.61679341753569e-13	1.63501305720322e-09	8.21660739596672e-09	5.38368187978219e-07	6.8574247284828e-07	8.52137228785867e-11	4.31431957491039e-07	1.51200072460366e-09	1.45855360020686e-17	1.53079276675105e-08	4.61119657806282e-13	5.73897577601183e-08	2.13475328802646e-06	2.33018289222563e-14	3.36254086217207e-07	2.92474718963644e-10	1.1050015355455e-08	5.29241354763292e-14	1.47716133969344e-10	2.07786371511835e-11	3.19384392933194e-11	3.22017840281247e-09	4.69671449265147e-08	9.83276116853406e-09	9.92791774625593e-09	2.49843248789657e-08	5.50227885208823e-11	7.58574404295745e-09	1.06727343679511e-10	6.37860438663738e-10	1.16551901718528e-05	7.25555653482355e-08	2.42599824252214e-09	4.35823061624243e-09	1.7606581000203e-07	2.54025695858574e-14	5.73055305137881e-10	1.53845160330803e-07	1.33172867281976e-09	1.91318893096168e-16	2.02426429356667e-09	6.49362469016495e-10	2.0397560217867e-13	5.40978141264187e-08	3.30062340460346e-10	4.09677744818616e-09
WBGene00000745	0.0376981856381788	0.00143572329786492	0.0109214912284243	0.00448834309953698	0.03247791888627	0.00258687703677307	0.000982843643778987	0.00341585713710384	0.278046522288307	221.815783897072	0.0062111764070318	0.261482373213056	0.322883712403399	0.0118891759405906	0.0018801673958102	0.000497039683204891	0.00160971795935002	0.0939902264205103	0.0411425165003317	0.00339157749127921	0.00242222136608092	0.00373683847044412	0.00290039259570513	0.00157126922239129	0.00136511347126621	0.00417709048811869	0.00592011568529425	0.00280913769215575	0.0225881276967951	0.00207512635269093	0.00115632661149528	0.00208134755616596	0.00142896601888128	0.00902341402236996	0.00233756971167112	0.0030080332289738	0.0326829635097082	0.0113370102076224	0.00109916062300537	0.000560506329427632	0.00320755459416359	0.0416019325651271	0.00454490166971679	0.00579667682013562	0.0736358343056181	0.000647372164309632	0.000320667749648029	0.00122510737653288	0.000549818409594969	0.00765345759663207	0.00109040964226916	0.00717408782071928
WBGene00000746	1.82248915184027e-08	1.76469141840598e-05	1.24610258115218e-05	2.71448448265694e-06	0.000977349985342786	7.20951445207676e-07	7.6445656651619e-09	4.46445870178105e-05	1.5937306804819e-05	1.34381777160814e-06	0.000144757175045194	2.36896914011346e-06	7.97116546778549e-05	6.32567181990512e-06	4.55351784970096e-09	9.35678224424862e-07	2.41606719312974e-07	6.56613117969247e-05	0.000352957972883153	1.50913846574479e-08	3.7961211969711e-05	4.20831282899912e-06	4.21615761137931e-06	4.47626270692585e-08	1.65836390985624e-06	1.27285694323923e-06	5.45111192676781e-06	1.01048659299466e-05	3.01717628513002e-05	1.04341842458779e-07	9.81677142814603e-06	4.56547336304216e-05	3.44441076646392e-07	1.11164876670102e-05	2.06342732263994e-07	2.57564289322126e-06	0.000502669803341648	1.06709842119181e-05	1.18594222092984e-06	6.64510768491981e-08	3.27759238869616e-05	2.7171551974776e-10	4.84032780998152e-06	5.97241875824983e-05	9.274448171248e-07	2.5694518444383e-09	5.51716392977862e-06	8.61814992306226e-06	8.30103086881466e-08	0.00015085741357152	5.19618335881579e-06	1.8050880404711e-05
WBGene00000747	3.96488397732094e-13	4.0705111790449e-09	1.57766562427554e-09	8.50370949969971e-11	5.23998911637265e-06	1.28988888925034e-10	3.0578883592442e-15	1.3787428091388e-10	1.10768469577098e-10	9.84940249843015e-10	6.2404213330764e-07	2.58199168038266e-11	7.88509965054969e-07	2.83931120683008e-10	1.00015104014184e-16	5.70466137803308e-13	4.81531207370089e-13	4.03619992826097e-09	1.38673217240459e-06	2.97874470548225e-15	2.09163185965145e-08	3.4427188326856e-10	4.77459696094871e-09	7.135358672744e-14	5.20492267996786e-11	4.13804505245345e-12	3.04637569351424e-11	1.57520451898198e-09	1.15699877903627e-08	5.9257851403499e-12	1.39638169907693e-09	2.57553745852868e-07	7.2667743017648e-12	8.16794703145534e-10	9.81004114546388e-12	1.12380431517087e-10	3.44052162062219e-06	1.53130431388997e-08	5.22516981959319e-11	4.17400803456717e-10	4.98839064359358e-07	3.49029189416532e-16	7.05444393801359e-11	3.53445057662795e-07	4.92406490056713e-11	0	1.21134965909539e-09	4.94134216602792e-10	2.10408757560383e-13	5.08967266164151e-07	3.34238490664589e-10	1.73496572675708e-08
WBGene00000748	7.80656258790219e-07	0.0735858733505307	0.132933205403547	0.0840219272359044	0.135782992682967	3.36589995065395e-07	1.52186659566182e-08	0.0742887434030468	1.10105140780256e-07	0.0333416991918957	0.13392794950905	0.226487991067594	0.128282890947927	0.130619687672894	2.06913025786478e-09	6.91298652032636e-06	1.12200487303637e-07	5.6844574458143e-05	0.000199153669521716	1.86289235850725e-09	5.4293332156832e-05	78.1980109006076	1.75410411668729e-05	0.0956268521548684	1.04712747895355e-06	0.100820576019027	0.0951949351465063	2.99949893513211e-06	1.82967592388853e-06	0.0752533708525472	0.219567829606426	0.0687900760704205	1.07930293393898e-06	0.235522931921562	6.85513458523621e-07	0.103695784117487	0.000962675821370962	6.69292881154457e-05	0.0693251374565268	4.72786922773571e-06	0.270222672838861	0.0600213488613068	4.72587132450798e-06	0.235202024745054	0.384261180796571	0.0513672809038156	0.0582706751462351	0.0457648628760304	0.0829422063396036	0.281987282772429	0.0409679339394793	0.0899745546298429
WBGene00000749	5.58869664293532e-09	4.49268206082569e-07	1.09569217885499e-07	3.61300631777796e-09	8.77654502619865e-06	1.34441021153559e-09	1.14060138086996e-10	2.47146919748706e-08	1.16918684159356e-07	1.71677678334712e-06	3.39241842264673e-06	1.01155812518796e-09	6.54585322566728e-07	2.06146648814225e-09	7.41778688105202e-15	3.70566390651551e-07	3.76356750178671e-11	1.78051982540321e-07	2.1997229388168e-05	6.88307201393974e-13	5.13741790629844e-06	8.11998564444614e-09	1.61507445901377e-07	7.16312809831849e-13	6.20226910207463e-10	2.8886482345276e-09	7.97806751468533e-09	1.45223298547927e-08	5.47419592119124e-07	2.38251023649929e-07	2.41896877679171e-08	1.0857348734052e-07	2.81664118500028e-09	2.84884493495586e-08	6.18594703330828e-09	3.60042932854456e-08	6.19657170653764e-05	2.92352888970253e-06	4.09517116334797e-09	9.10031740096244e-08	1.35805756436187e-06	1.9058975327218e-12	7.93836121927218e-09	1.50807590056835e-06	3.54498768283021e-08	7.97612624424296e-14	1.4579901356038e-08	2.16386747421519e-09	1.36183298199855e-11	1.06301521002005e-06	3.79871518008367e-09	1.06844435238955e-07
WBGene00000750	0.0109305531492573	0.000314889484055146	0.000435982848098381	0.000192297176827347	0.00797670881036583	0.000291012470129688	6.79817440376265e-05	0.000395965494274514	8.16294897278241e-05	0.0197081380275169	0.0038763700524346	0.000732739342374095	0.00311092290830492	0.000314629473605007	0.000115462060016366	0.000126054049791646	1.76300865245155e-05	0.0353183769797032	0.00373398185120024	5.63980317484351e-05	0.00619643300210144	0.000507987901821876	0.198548475764261	0.000643121196763603	0.0525753128730903	0.000244656307553972	8.57480018089632e-05	0.000843407778226182	0.330398229118859	0.0695689502422722	0.329978612441493	0.00673747571422404	0.000683353138650573	0.00101143338130413	0.000451436936384008	0.000485766679526608	0.00258683007319661	0.00239338808871608	2.26169110252213e-05	8.28611405214967e-06	0.000623858735601193	0.0138529659533112	0.0244499478999878	0.00241330910961598	0.00057484282134504	1.71655949743988e-05	0.000253097880808535	0.000239263474424859	0.000306868189667533	0.00270416202762257	0.0151251868769957	0.00137731244064633
WBGene00000751	4.0904610710992e-12	4.80293800398028e-09	0.047509902667085	4.49551880681264e-11	0.102615004714356	0.0860071399958806	1.62906097715596e-15	0.0671721454323512	1.25035034670145e-12	2.25249215717651e-09	2.56698212171079e-06	0.0446967434415579	1.97855529664588e-07	0.0719070778190722	0	2.47620861911256e-10	0.0802697476703994	1.30317882242762e-08	0.123465691531881	4.9357824448753e-18	3.60792211666018e-09	0.0680476168813732	0.072251637296167	2.50020257749698e-15	8.3577346595772e-12	1.58418854477253e-12	0.0613828960917858	0.0392177017991673	1.5871673627315e-13	0.0873688969442896	6.96260879960824e-10	0.114541876317722	8.26094346635374e-13	7.98330866093903e-10	3.75321214281879e-12	0.0573205065708787	1.55950698696727e-06	4.09824284863595e-09	4.5381188615836e-11	1.0143019072334e-09	0.046590867055986	0.0330572561787643	2.02557968685724e-10	1.09410100299178e-08	0.056853107314141	0	2.06926425155656e-12	1.63268043943936e-11	5.62444368662435e-15	0.0312157996111361	0.0446440353139125	0.0383934069022421
WBGene00000752	2.18212376644262e-13	7.65237491064781e-10	9.63758997025187e-12	9.90192608706043e-13	1.51926524513107e-06	0	1.13712905840932e-16	0.0369149767822998	0.039534984064499	0.0324654772086661	5.44572859210643e-07	1.67116163862308e-13	6.4091248816009e-08	4.33705203951151e-12	0	4.63615305554946e-15	0	0.0813860338256558	2.46529517600991e-07	0.0470699193154134	9.32853992025322e-18	0.0111200366827537	0.0837213687688205	0.0307805691136635	5.52862667046471e-13	5.19358137214971e-14	9.29232026091496e-13	1.40065448281132e-10	8.1246456347682e-14	0.0372823778504064	5.17574225197773e-11	2.73032053833189e-08	2.01807679230009e-14	7.31036663846014e-11	4.2926036632524e-13	1.96746741683454e-12	6.24759033481972e-07	6.45184295845861e-10	8.24281132523086e-12	2.12013395080933e-14	0.0349575270871496	0.0384313750745564	0.0421165624847538	3.51525170040256e-09	6.62478143465662e-11	0	3.25203854311979e-12	0.0287125352849892	0.0319901673439047	0.0301841493608379	0.0618635365145258	2.1415280542292e-10
WBGene00000753	2.71821182792293e-08	0.0617917209556909	5.39449493242148e-07	1.98749751982941e-07	0.00124815825759612	2.67329827123463e-07	6.90398610547157e-10	0.024022939138899	3.18248463851279e-06	0.0428854640853064	0.000106826304857337	5.40148201188829e-07	0.134981570786305	0.0712225683635494	0.0211846267354578	1.93386582372297e-06	1.82607411871616e-10	4.9290682639624e-06	0.00028450536719682	0.0401516088094854	181.655722362854	0.00931964313187152	0.0466602805221161	0.0406314880447797	0.048764849962662	2.16985320834472e-08	0.0396382011359454	4.75681557797338e-07	2.2759820724184e-05	0.0316169189304926	7.69736177450953e-07	1.31550033299076e-05	2.74108807112899e-09	2.43166501865097e-07	7.45975949142283e-09	0.0567717828791412	0.00102751119118148	0.19883626603185	1.54443246860109e-07	6.12593208754747e-07	0.0385852408724175	2.64809752055031e-11	0.0555598305070546	5.2298093129092e-05	1.53228721893014e-07	0.0431391672952316	1.4854742114024e-06	1.1901687063084e-07	7.75292390693735e-11	0.0108760138334234	0.0216073647758096	0.0380152793710675
WBGene00000754	0.0253930672130537	4.58052662069584e-09	0.0742497185154268	0.072081243739038	1.3335153472546e-05	6.02976884764566e-13	4.69930943486113e-15	146.955098374447	1.08879257237708e-12	6.07951961127433e-09	0.087849822926925	3.55879719351963e-13	0.106818718966927	0.111540779713379	0	6.754653292834e-10	9.98913439388731e-15	0.108926972802204	1.05367085506051e-06	0.0630144038487725	7.58039955280315e-09	0.0647220676846815	0.180385232284229	2.19244863427455e-15	7.85825490463064e-12	1.41893408185295e-12	0.0621435555252255	2.08897512755488e-09	4.43680393009853e-11	0.118728335815116	1.01277196047785e-09	0.138595599058115	9.85686057671064e-13	5.48726890664266e-10	5.38325084167007e-12	1.99478733653722e-11	1.50838524698357e-06	9.46225564923548e-09	0.0920867798827327	1.39128002404534e-09	0.0303165498383967	0.0334717448045105	2.11727537910054e-10	1.9101298568841e-08	1.1070643688319e-09	0.105059975111126	0.0388993443426737	0.0603414824199073	6.07264534896254e-15	0.0502915770814745	0.0349748183755382	0.0601595965375912
WBGene00000755	0.028263068179157	6.73021728880028e-05	0.0827339778112076	1.71418134847639e-05	0.193754479949314	3.305797353739e-06	1.53344871526346e-07	2.79486222967825e-06	2.38440957715231e-05	4.0826687322196e-05	0.153038929496466	0.0786565785397697	0.248911823945519	0.12449048301955	6.00075013477635e-08	1.37334810824686e-05	7.45887597315453e-07	4.52477456567749e-05	0.21645048792058	1.32218026656701e-07	0.000111373539436441	0.0824945857211584	1.08035062965302e-05	0.0708166572616285	0.0849865283076765	1.02536683248083e-06	2.38644781469677e-06	0.200970174574619	8.16006373225833e-05	0.0559417336526993	2.77889338092479e-05	223.488894869655	2.35493834960575e-05	0.386440617571718	2.49103734884824e-06	0.0989105478577187	0.000993795986087754	6.58703805281135e-05	0.103335302769594	4.92195594700843e-07	0.0529939891905565	0.0372993873734202	0.096935076775949	0.000110967129833561	8.41894561373776e-06	7.63695971442775e-09	0.0663778601447883	0.0436657869002101	7.62276821710267e-07	0.172597998996556	1.07961519921928e-05	1.16273682448001e-05
WBGene00000756	8.8141867243954e-11	2.38255855432471e-07	9.11649979667232e-09	3.32502226098582e-10	5.49007697999097e-05	9.61540988397057e-14	1.01492229290601e-12	0.0184103653732351	2.10058536801804e-11	1.13875080630537e-12	0.067496005374649	4.65433272272351e-10	3.20578983842844e-08	1.89930265617328e-09	0.0258427289209942	0.0476503287690044	6.3778575083816e-12	6.19357802704037e-06	4.08202996475444e-06	1.48939703165335e-13	4.52281365680356e-08	0.0114962401347189	2.88057390226311e-08	7.26681016322118e-15	3.34605406825103e-11	5.91212546896085e-10	8.19683395026701e-10	1.25353107260519e-08	4.99487284157737e-09	0.0384653909778396	2.22524687697726e-10	2.48914867478606e-08	1.38156345942998e-11	2.19129654752332e-09	3.75117028957113e-10	0.0684649348982038	3.19843217682491e-05	8.30795281249046e-09	1.29619292890874e-09	0.053066970053004	0.0557149494132649	5.03705415358606e-14	4.81967474972411e-10	3.08063858372743e-07	7.39198531796621e-11	1.03977659291396e-17	0.0384345544928373	0.0296573047206947	1.16941659812673e-13	9.00803115734235e-07	0.0533975957246768	0.0294370473784943
WBGene00000757	1.1815210199334e-11	2.33042525270959e-08	0.0849958440680512	2.40178374643647e-10	1.85895960809715e-05	3.08975928103004e-12	7.65609218869459e-14	0.0625023193333239	2.69132129483149e-11	0.0324655621733978	8.56884179321456e-06	0.0522622556216046	0.0798388239665968	1.94930891457666e-09	1.04182400014776e-17	0.0462269107885883	6.53946176722369e-14	0.104439858767623	1.98027769724351e-06	3.18357967694457e-16	2.41293065867668e-08	0.0724303569799471	0.096160345730553	0.0307805691138562	3.16156191340176e-11	1.3055778699441e-11	0.0463563447990647	8.05388057228266e-09	2.89910052850452e-09	0.101364184475088	4.55659443621602e-09	0.159216358064252	1.16808667254061e-11	0.403687892630586	3.2194609277226e-11	6.8613706778352e-11	2.62905199590713e-06	3.13425839040652e-08	1.53652552408218e-10	1.91299179149313e-09	0.0540608626810667	7.9781317296953e-14	0.0835210822945553	0.499330705997562	0.0425780866256031	0.0504667471493798	0.0445956896707265	0.0449339646397193	0.02022916327912	0.0133366752705679	0.040219074960576	0.0576776948938197
WBGene00000758	1.67004162584452e-14	1.00111959354466e-06	1.43949454694481e-09	5.32530374927957e-10	2.56718819516602e-06	2.57436014823126e-15	4.48523252951711e-14	3.14369916145212e-10	2.40897904752119e-11	2.62672744121327e-07	4.67482630980444e-06	1.05698019485619e-09	8.16193386191587e-09	1.77816727307082e-10	0	1.13649953984846e-06	5.03323099515465e-13	2.59233398288652e-05	4.70223851055089e-07	2.95159790203543e-14	8.41541866179478e-08	8.39683381553003e-10	1.5842968090665e-08	1.21670163599567e-16	3.38858149983569e-14	3.76884331487483e-11	3.18461221560163e-10	1.66816964547147e-08	3.12933787674273e-09	3.31767525307874e-07	1.53956768935216e-10	6.58696272988808e-09	5.2034327808037e-13	3.07323064162999e-10	5.50725357485146e-11	5.750427250549e-10	2.26673071076745e-05	1.57835211120915e-09	0	1.88384840550301e-07	1.57417721966802e-08	5.65202106732577e-16	6.41629889240647e-10	2.50694503851165e-08	9.47326623781536e-11	0	0	5.94645207788988e-10	2.77690160361704e-15	3.32782883775395e-08	2.13937670269387e-10	2.74189590617664e-08
WBGene00000759	0.0206871876631945	5.94374320402912e-09	4.06627949241238e-08	1.25814298092086e-09	0.000188001172592547	5.02839515743305e-08	9.83715516311751e-14	3.46178264080122e-09	2.13887267135272e-07	0.0227110471271146	1.10563043908317e-05	8.60412820540528e-11	4.95177424633777e-06	0.0595301668168846	4.48840699391656e-13	3.61566385409774e-12	5.82628160987409e-12	0.0581268348113127	8.80684960150361e-05	2.12979012496369e-13	5.25041929238591e-07	7.40282431074449e-10	2.57721266173445e-07	5.96806132596241e-11	1.6456478616516e-09	4.58991968701595e-10	3.39904626029885e-11	1.0356111253473e-08	1.28012535314672e-07	1.19160808281022e-11	3.55033373033229e-06	1.00630427556597e-05	8.29062083145651e-11	9.84422461984995e-09	158.667148662419	0.0473856151742491	4.4138961957908e-05	1.03319513874016e-06	2.53300425275218e-10	2.74791833840356e-10	8.75907624335014e-06	1.61017298183345e-13	1.3430668746408e-10	1.03293611957057e-06	7.15129947959211e-10	0.110890523454405	0.0123458533416659	1.79689324819252e-08	3.71591209881945e-11	3.16582078709583e-05	5.3141863163225e-09	1.98319548418323e-08
WBGene00000760	8.94711331501474e-07	1.31789474187992e-07	1.46052525550901e-06	4.45317798337323e-07	0	0	4.3520333302237e-09	0	1.02462077082903e-07	3.42081382095866e-07	1.1050271397211e-05	2.66815771174477e-08	0	1.01162026567324e-05	3.08954233554529e-07	9.20726187828385e-10	0	4.52350736813184e-06	0	0	3.63320292577354e-07	8.3352457502135e-07	0	3.79415465362475e-06	0	1.95057630407149e-09	1.12045238823063e-07	1.15465056566246e-06	6.4602753228057e-10	8.00547017886935e-06	3.70951141422191e-10	6.49469500077861e-05	1.05652721552814e-11	7.10226464492998e-07	1.13459425919743e-08	2.44146808361443e-07	0	3.29660659065337e-06	7.28070103731124e-10	8.27091347619391e-10	2.18162560231413e-05	1.27964547855697e-07	7.00614118506709e-09	7.59424707322744e-07	3.32845404467426e-08	9.0414813413426e-14	1.13047672246241e-12	0	1.83275540671789e-09	0	2.27994888743228e-13	3.23595518295316e-07
WBGene00000761	2.28373242594768	0.641341709267633	0.412271727646936	0.546124820445598	0.433839877458936	0.483593694297101	0.384596131523415	0.513184455736924	0.334183300369564	0.416447480471944	1.15731817240157	0.697563139835816	0.792213899358204	0.688405691077359	0.710299619162687	0.421925314600078	0.393632708465248	0.451423190788662	0.0408788128552002	0.42174929991749	0.435017607020636	0.353441414450117	0.809240754736231	0.853406559319805	0.597943291212053	0.43584941844392	0.753551055304489	1.53775686456219	1.19525514779669	0.555470287772808	0.0459236352593761	1.30734354056481	0.0495802909583361	0.976957929713511	0.0425081401411041	0.618940023813583	0.0480664179454335	0.73442923644684	0.791340811712844	0.58363408589001	2.03501286263189	0.630748274667836	1.68564657331663	610.773884409754	1.01325655748159	0.512281853511658	1.11035385705884	1.04858261801969	0.77301890159154	1.55153738505296	0.985069819711495	1.25875533511974
WBGene00000762	0.575351593441591	0.344948320707256	1.28463503611017	0.360682327789687	0.786992688747761	1.07411429957513	0.737634538621307	1.20908388374481	0.558659364998573	0.643181128262051	0.903767570686249	1.21117002975376	0.810419398320697	0.596907291896084	0.911640741346572	1.04988758340728	1.57267629170179	0.793439622604935	0.496176693543349	0.810677305087763	0.390944916478766	0.859386519199548	0.592402567786137	1.34038051655185	0.962340769373314	0.559000979799652	740.239827316305	0.551165173163269	0.0698998989330823	2.30323768011228	0.873855738112128	0.669956277642572	3.47823875096749	0.0851816287039592	1.3374724713139	1.11598645143916	2.11020872543728	1.1529872151355	0.352434478695524	0.635341680047585	1.20961378707086	0.535467117222894	1.15488067923363	0.726341378916407	1.41086352354559	1.238954938089	0.800406571008992	1.59903785995389	1.24923222908376	2.88859345540407	1.12174660405041	1.00731040401902
WBGene00000763	0.940072175894683	0.912107687833088	1.7600061278603	1.01567582823837	1.69112537247459	1.37202866637318	1.22979111872622	3.07410148412283	1.37780421168101	1.13120203261182	1.84393770968044	1.66493334677691	1.40052421109819	1.66962383497895	0.835969860574072	1.32635109404107	5.06831931736934	1.01673357525849	0.598958715332995	1.67179613232707	0.628761269447323	1.26164624531001	1.33664259365937	2.56416380955606	3.90490664036477	0.906008451251526	3.89925038790405	3.25054730015542	1.05256321786225	5.11792673791366	1.77887590059413	2.78857241716785	1.6726122764503	2.13655024333034	1.51722132329074	2.55210665482165	0.759208133335039	1.59681439170377	1.11320156506013	0.841948565685932	2.7092136207419	1.11456142681637	1.74712837533689	0.745406385493475	1.77683405667825	1.25406071523689	1.98635489337313	3.3840701400945	1.72407623598677	2.78252393769982	1.99491313153763	1.33369539778562
WBGene00000764	0.160428071366767	0.00695769130752257	0.0113792225643708	0.268058002071286	0.419676446691318	0.00820614069971312	0.0942601851090828	0.191567060357536	0.205652259431236	0.208228803827506	0.490021616101726	0.24078957627953	0.349874842947928	0.377392917786866	0.156455411299482	0.22554217591674	0.0101271143672157	0.325435156895031	0.384787469053299	0.226213564257149	0.0140800344123598	0.327697133610535	0.129790148066493	0.148810009591848	0.0699453269614205	0.288451840202269	0.129665538831105	0.178490947457393	0.0161685267109659	0.334141164159329	0.0126321079305279	0.243451553458767	0.0110611413641615	0.0154441619836757	0.00852056892985088	0.0854391164198883	0.0133061296199834	0.00964070937479704	0.150083923134339	0.0658338408258844	0.18806240751494	0.0799829012814138	0.349519542131595	0.310546326491825	0.234809789402845	0.00618132922678474	0.230141482419301	0.305926711150702	0.237208015452288	0.309908467472647	0.115769905444183	0.17422198118513
WBGene00000765	0.0987979137359079	0.362308691197814	0.363147607427216	0.22775293086646	0.282914443606551	0.232236367788474	0.293838641477755	0.446487263619702	0.319656195252035	0.129210769482103	0.288319955923989	0.479739821129572	0.368145052389024	0.372527410866412	0.188465433389303	0.294006726618298	0.315501930414817	0.203410274036473	0.0238642901662443	0.123857352562912	0.594167077302259	0.677041650814812	0.383313616376988	0.388084396488811	0.361044429263319	0.283158010259219	0.665678866380496	0.788736991165717	0.030453394822902	0.396407556871402	0.0240348670146432	2.01360355148722	1.29664697214646	0.0316087017207772	0.0155291898704908	0.298603118722133	0.0251701346454961	0.0155388317900507	0.184228975495652	0.134745601391133	1.0130470216264	0.150811115192649	0.771659066590527	0.659828667024147	0.69946310208675	0.0139415494989172	0.321109516070813	0.521444860050912	0.429190294985355	0.905794978376863	0.234900748361578	0.5269279263099
WBGene00000766	0.333134441438309	0.152725703367833	0.37090951043604	0.554758820308716	1.01551091822274	0.2109202345541	0.410544092874192	0.357945531331925	0.342585237982214	0.447385296225718	0.870800449468417	0.936078151078262	0.446111844118071	0.504266615495411	0.513856926394477	0.431914047851788	0.712738438378435	0.666875981440091	0.51303009237857	0.445668771710435	0.780636976894737	0.64825925396158	0.450912760625933	0.419820170917856	0.469845592763047	0.75366541032112	0.308660814095032	0.679388496313895	1.01789227866709	0.486449187693786	0.0313524784187803	0.494184966328419	0.678050024631646	0.775156062227587	0.222811223765044	0.347099734226091	0.674078349148029	0.497816724465246	0.23243711610981	0.412321806903917	1.03325352786114	0.487810131081974	1.14468422466136	0.761922864994221	0.670357623866799	0.401387414338265	0.707354685358554	0.663917733746603	0.507614673418018	0.894902700351151	0.475135920002659	0.629272071563137
WBGene00000767	0.198485801422759	0.0184383056438581	0.25421740144963	0.029984449844993	1.30341402524631	0.417292638136942	0.0258069366367207	0.262918359492796	0.179150893970019	0.374352993403238	1.29661713826874	0.365316280116351	0.932982983609227	0.606559254746961	0.33473148403826	0.73490588162813	0.435272858320123	0.495789682162714	0.575067944714265	0.370294786238707	0.0280259654701913	0.662355050780895	0.40085457185509	1.35132599897057	0.37205744350618	0.0327621513988973	1.47620131397098	2.89208438921572	0.0481749321011563	0.726360051579373	0.0550811088170626	1.52315240072305	0.0540227664570757	1.34179008356735	0.037862695693581	0.876856968233883	1.56030587843255	0.036150942506166	0.022306808586286	0.426029331381851	750.202862696555	0.19227152033615	0.727789525066413	0.0384270807352827	0.875619364059	0.413890846097818	0.192909115281026	0.866325360654315	0.68216465150177	1.56874522051161	0.450922541300018	0.639938024844146
WBGene00000768	0.000140834473932707	0.00408206482537097	0.00129028109227204	0.000323480412897343	0.0328215352280203	0.00559267746473147	0.000229191940287473	0.0152283753564401	8.52712390461863e-05	0.0115277740130532	0.0107100359136655	0.00058805671710792	0.0107604049928994	0.00289071176190016	7.11503592811871e-05	8.49557234311817e-05	1.9632145012326e-05	0.0015853206733074	0.0114335783551076	3.19810260637966e-05	0.00197027533735487	0.000965576067782468	0.000284183282116546	0.00823151461453957	0.000296388992876198	0.000357853427962423	0.000101235237285834	0.000514460891986166	0.00314473107597845	8.8889446345345e-05	0.00252276801470481	0.0128462517826212	1.60549459692699e-05	0.000676639199720615	1.813702704566e-05	0.000192455030371435	0.0103730137083036	0.00706946683326016	4.29104971712521e-06	6.89996835697936e-05	0.00424380494728415	9.79917684093805e-05	0.000431284269447489	0.00172993829740811	0.00014091986813196	3.35547075304004e-07	1.06082316596009e-07	0.00163107349923114	3.5885329672871e-05	0.0209671607143357	0.000589587073902934	0.000738165666687661
WBGene00000770	3.09477031315757e-08	1.09107492843914e-07	1.26472866231149e-06	0.000104400708454076	0.0016043268364837	2.12720604985153e-06	2.24337799488413e-08	1.1453493615707e-06	3.56555125894699e-05	1.15723019375229e-07	3.79135179267978e-06	3.02721325640354e-07	9.22718480500651e-06	1.56161816403905e-09	5.81337792082447e-16	5.76302469118343e-07	2.20326578200901e-09	8.73957859424381e-06	0.00094705134409638	6.23142533665507e-15	1.70755794632527e-05	1.32441934811345e-07	7.04996573362096e-06	8.23358696904644e-13	6.59844918341721e-09	2.48133742196939e-07	1.60695623787625e-11	7.35197299650724e-09	0.000104296363526382	0.000185929258085469	1.74150314115012e-09	2.91646462793453e-07	5.63268474540354e-14	2.65649623377548e-08	1.23840446995024e-09	1.73248603956465e-07	0.000393271637585021	0.000548221708982086	2.91034960175765e-10	3.71106404615449e-07	3.18135673262525e-06	4.07717370130037e-09	1.13072162265102e-08	0.00398776895735878	2.45402125102959e-07	8.10266705560059e-13	2.20892621600044e-05	5.59451021309073e-07	1.68680560673303e-09	8.64566954158275e-05	1.12757803267439e-11	3.84672081516498e-05
WBGene00000771	0.388267769949754	0.00129200253281151	0.00416305935157897	0.0026791892318246	0.00353662160217723	0.00133489229083473	0.00415597021492032	0.0473431362389193	0.43273537311346	0.000885657783317205	0.00285118561683037	0.00364235324033763	0.00021885933740071	0.00227741701426911	0.00113719452588445	0.0551187728960668	0.0017455402979829	0.403099570900021	0.235661407578927	0.000769098163924511	0.00206943658956313	0.00266163587921623	0.00396567356867422	0.0011978683873509	0.00170460777211175	0.141964488531882	0.0001776075722153	0.000842807612201872	0.00843909751746777	0.0494894289834773	0.00152063366909963	0.00506740077155075	0.00100368547814106	0.00393157737880304	0.00143692340702068	0.00226255947691487	0.00875435964463897	0.0022511291815388	0.000162122361749948	0.00494952051255494	0.00150193736351914	0.000762643048510445	0.00183647864191016	0.000789511837117316	0.00116365389366159	0.00164285241060356	0.00605825020915128	0.00164980864430677	0.00144402111264171	0.063886535732732	0.000330837031049767	0.00250989342919143
WBGene00000772	0.0171340446537204	4.62938475034734e-05	0.0508704000706522	0.000237773017107681	0.00379421177896999	0.0928566833181532	6.54710017533844e-06	0.0341128414989027	0.000429307732465245	2.12591660420004e-05	0.000925316193681619	0.0485824842744104	0.000685104129445662	7.83611166467738e-06	0.0227778385870324	0.0422785120139201	1.32080749917562e-06	4.48191726383748e-05	0.0098544181408071	5.98338158787165e-09	0.000578869589226297	0.0161582969170152	0.000136680242622519	0.0280249073066364	0.0522380068512563	5.8452291793981e-05	5.50249545227895e-07	0.063937234901266	0.0029877396059712	0.000136640459377481	7.26974743672374e-06	0.000208641058261287	4.43995667117674e-08	1.17509419543626e-05	1.85910122494451e-06	4.85346414711286e-05	0.00556559947547954	0.0048257266341351	3.23271794491454e-06	2.22215418342907e-05	0.0207858670666668	9.04071753893334e-07	0.038379324817138	0.00365042421282611	0.0388618409165392	2.22353778382601e-08	0.0172091431226342	0.0261497445062996	0.0291332173891713	0.0628756343397013	0.0232872761089681	0.000616784447369343
WBGene00000773	0.668760484294114	0.387248007813598	0.847898940925138	1.02486515308582	0.606170569663082	0.570750906999387	0.723464324301691	0.780600510393901	1.04513880208022	0.512976328133938	0.947018703904017	1.30856789828552	0.680035640700769	0.730711342064812	0.724862652445699	0.917073663263633	0.733181747387234	1.28542445576373	0.383701656185698	1.56235483947883	0.636198560506744	304.418161854953	0.447679914683578	1.21667725058749	0.960570636553207	1.13782488251585	1.27228306464849	1.93522168965943	0.743873850416209	1.06284345971554	0.0672020616017422	2.63540742991975	2.29810143679669	1.79217709387443	1.07066794767935	0.757822122804836	1.14629952780493	0.0333539969753341	0.493062312982509	1.06861562443836	1.5975224024354	0.746156557626979	1.09432787879718	0.954000266831497	1.23658183368014	0.761207458469572	2.02471505839217	1.23568288572648	0.996242849149922	1.91841273429617	0.951898696312218	0.773477072956667
WBGene00000774	0.588221807479727	0.405648445479456	0.852843253962934	0.531713248470138	0.857645378760564	0.0688270864110898	0.932834212332522	1.75421348868684	0.817987704352482	0.545312601330413	1.15393672273624	1.32572429073762	1.81923118625462	1.20080512684786	1.08245209679087	1.01049936222393	1.00453086320912	0.800174063198004	0.569853952150639	0.961023152002311	0.48955586611344	0.942041877569231	1.55643290627774	2.26572886052276	2.4103359091666	0.632762748091177	4.04445286221435	2.80997776421588	0.0883759313673193	1.75722047954371	1.14254973628297	4.4067416649893	2.04111715270016	1.07354324121301	1.36266219557902	1.75466652252293	3.6446915595677	0.849506465594957	1.03806942380058	0.847177311868638	1.22578730526868	1.11018390312407	0.942073938243823	1.23020579477219	0.95428204057384	0.442436564745295	1.22159511335926	1.50201371054065	1.6473455276294	5.21302851578432	3.65994355164755	0.459669671162109
WBGene00000775	0.0115724727619114	0.00164274479333907	0.0360344654270178	0.00251108451507432	0.0155360947114492	0.0346827411962221	0.00128378087031632	0.00820303420385472	0.0119297488343902	0.0110893808453801	0.0305557926000685	0.0457855409041595	0.00848410739168028	0.00366658182283143	0.00696631431518097	0.00107772028190649	0.694228605047207	0.0645347903859736	0.0196739268390951	0.0140866516744587	0.0030801998706217	0.00449496020760183	0.0289836567762775	0.0360230376810707	0.0424293919936783	0.00175070439030937	0.000167009141996794	0.00202110487918702	0.00470405642792862	0.0286319900931236	0.00284974911781798	0.00613294180787173	0.00149642475514836	0.00410606015569341	0.00169786373625564	0.00327457219648198	0.00606995939009353	0.0118836881783491	0.0205281008679474	0.0153075411010188	0.0239663068283126	0.023873050181773	0.0344744355429008	0.00731845948280598	0.0404109295973626	0.0260941079006455	0.0151384534013293	0.0351502682289568	0.0220224508703819	1.00680946959066	0.00768180503628425	0.015143531319621
WBGene00000776	4.93392145860934e-07	6.84912814540425e-06	9.9262638375444e-06	1.00944570887057e-06	0.00107437190441263	1.33672570846016e-07	7.28939373656286e-08	1.93651753237154e-06	2.18395629840841e-06	2.51360665453134e-05	0.00010504133545669	4.77692018543823e-08	6.54122696324802e-05	7.35827224524226e-07	1.65927453754732e-11	6.72230147601989e-06	6.25014159987585e-09	1.95382856861963e-05	0.000321730000067037	1.69292836425633e-10	2.97491017540031e-05	4.552342826356e-07	2.73316921097812e-06	3.12757981782509e-10	6.70094367373189e-08	1.71417390543443e-07	8.94657285546282e-08	1.12157107891185e-06	1.0455545088725e-05	1.53813535434276e-05	3.14249288399633e-06	1.34856444551726e-05	1.67394139324805e-07	1.32620198132872e-06	1.17612663998278e-06	9.3647089958516e-07	0.000553396599345161	8.8669358479726e-05	9.4827306626349e-08	1.40931366563095e-06	4.13100889200814e-05	5.27499885218533e-08	1.1684785438275e-06	4.20379753127565e-05	9.896398522265e-06	1.69625160625866e-11	2.27429775975397e-08	8.53346587596895e-08	8.36667001030249e-09	4.44112043412463e-05	1.24062184188071e-07	2.8766000259858e-06
WBGene00000777	0.0119964933548515	7.24947858583735e-05	0.000687313596105309	0.0428152150884659	0.113659171605537	6.54623348326692e-05	5.87394857400916e-05	0.0391218756259179	0.000306462344313775	0.00971825255720874	0.0625654659517285	0.0465620537978648	0.000402977218912035	0.0432902451282386	0.0069920057809374	0.0301965056502656	7.27711777955849e-05	0.0263376566586868	0.00315442835369808	0.014368684193659	0.000620166253466247	0.0117899027436144	0.0563890079723026	0.00872595894926506	0.0741034535850656	0.00016821151752449	0.0240202510778262	0.873652925090839	0.00106517753851862	0.0302202897556249	0.000110057288888728	0.342888359916557	3.89773451360511e-05	0.00024540097302521	6.82410133821348e-05	0.412526925441258	0.00294794210810682	0.00174456894199739	1.94552371739233e-05	0.0466327578036374	0.0174087587530206	0.0115984063519289	0.000162461261623043	0.00173134319305326	0.0445220766695893	1.5427968472245e-06	0.0619399840356527	0.0323351659102095	0.0152659147413778	0.242341335374075	0.0162892804628361	0.0292839946674066
WBGene00000778	5.01092131002372e-07	7.48890066395693e-06	0.0628580594133392	4.58381188027815e-06	0.167007497121217	7.89086763899958e-06	2.45539162790436e-07	0.020484314782101	1.32010154570212e-05	7.35563896985381e-06	0.0579266580541522	5.12721412516889e-06	0.000170281419367956	1.11828877929273e-05	1.12490019859361e-08	3.65453011571506e-06	1.49320408015332e-07	0.195134357375897	0.000498955974718682	9.53498318652611e-09	7.59443152897133e-05	0.0127634755150057	1.17576049220894e-06	4.66975385700343e-08	1.04342585928613e-06	5.57417818954044e-06	8.86350342267576e-07	0.0515869755459443	5.21526718834014e-05	0.0652904121975462	4.58130968480065e-06	0.0379853283013531	3.83223459588627e-07	4.16526888733866e-06	1.00046621804457e-06	0.0378933974347568	0.000499115512678314	0.000114414693704988	1.60912419783266e-06	4.44548081694636e-06	2.73217775577795e-05	1.25724186306281e-07	0.0369095469815849	0.000100486039344809	0.0232302476929146	0.0288459701091512	6.49371823342476e-07	0.0153654892176448	8.43887106649687e-08	0.0233291866955658	4.22301954016861e-07	1.37894998750537e-05
WBGene00000779	0.0424393463364666	0.0788509526064069	0.0964217023064196	0.0490856237221664	0.845535284433506	0.143238404414	0.0923517917568546	0.0788162410698742	0.0459031252550092	0.0473598332585679	0.108056787403657	0.0255598668656764	0.127763029787565	0.167941435340916	0.0121738511856136	0.0246118137671445	0.0486414356341669	0.0305672179027974	0.011489940960239	0.0876665973937243	0.058284107485818	0.131085821515963	0.106893388846475	0.0381181731794756	0.0704881413382321	0.0831229608187803	0.0384556969969893	0.0263662524605833	0.41004491349667	0.0482964467222359	0.120307072020162	0.0742331977711396	186.335673576989	0.26876609882422	0.056516578671538	0.0373933005569202	0.411336294395443	0.00695652138465776	0.0359281650078255	0.000390058902985566	0.153428938722789	0.121977516904576	0.0580531615313035	0.00251666250343726	0.291453429461	0.0512152297091513	0.0974926514878299	0.0363051360501204	0.0295294167416609	0.118521228418468	0.0581761779121288	0.0791486866267562
WBGene00000780	5.16010491991999e-07	0.0722000416519905	4.1553113311613e-06	1.88963709989319e-06	0.197708747297931	5.57592193122094e-07	8.95004215464787e-08	0.0778582558129381	1.07796052637962e-05	5.94282568231215e-07	0.102479974505233	0.0522670909399616	1.97056121169868e-05	0.0833315713658863	2.62406359158303e-10	0.0462330593721474	0.0932523230674704	0.0814341409944416	0.000383615268545754	1.12204994245877e-10	0.0998124699625769	0.0349077007927222	3.35700651978482e-06	0.0729305885140829	1.12167790621199e-06	1.96273095544073e-06	0.0463586525280773	0.191465157560728	1.22035711425631e-05	0.113784370055975	2.09900073123887e-07	6.6232986753294e-06	3.54040341068218e-09	1.31445424463614e-07	3.56953682354868e-08	2.6847493198321e-06	0.000517546182305223	8.73106269865892e-05	9.89658050433141e-08	0.0515062598055677	0.0221011874613429	0.0384314687716883	0.0421192979347588	0.000184764737665815	0.168687531334305	0.0504667472895934	0.14327634978435	0.0792278841163816	0.0494452632529111	0.112427277890014	1.54659653726967e-07	0.0285336906425493
WBGene00000781	5.47108941716529e-07	0.0527480161760847	0.0797552462609198	0.0602706346006009	0.00142748708171018	1.53853070750513e-07	0.0422265333473246	0.032011611933413	4.21621608779264e-06	8.75271609831545e-05	0.0477616443928197	6.31846597843094e-08	0.000270993736157384	1.09282588280399e-06	3.94090160277971e-11	0.0335098409649997	1.77284578444445e-08	0.0383131841764095	0.000365636686718846	3.10567523400083e-09	0.0731368344464728	0.0197587264879662	0.0254236937697289	0.0220034811649299	6.79989575534234e-08	1.46165171266822e-07	0.0338549223938782	0.0330269704214621	1.69042572783349e-05	0.0419335431704403	4.25417097894271e-06	1.40600034319229e-05	0.244697487615763	5.3070310767481e-06	8.70139842442228e-07	4.82848367351853e-07	0.00111826399241358	0.000246646031067379	0.0496496550422996	0.223920390885384	0.0155933759264538	0.03597706555237	0.06097663851164	0.000301469532304934	1.19860990308303e-05	4.27341795459356e-11	0.0323756200409801	0.0578674582673418	0.0141280032252423	0.0304553384975452	2.57705730845947e-07	0.0200399147308802
WBGene00000782	1.61237854411025e-07	8.80265285429121e-09	3.13608907460699e-07	5.25640597778537e-10	2.73123443283334e-06	1.97294468278873e-10	7.49159113621032e-08	1.23804362775495e-07	1.13839450034372e-09	0	8.16975652938709e-06	1.55720843923733e-09	7.15564339070286e-06	1.71668656848892e-05	1.23476980497512e-14	0	1.97146635371069e-07	0	1.1285681232624e-10	5.85951410475481e-10	1.06872206494632e-07	1.59268358699739e-08	8.65329315660135e-08	1.20045986199987e-11	1.15501874754632e-11	2.219907603628e-07	0	7.00097187018022e-11	1.36680461067803e-08	0.000252276922277563	1.77948568655686e-07	8.91862339745972e-09	3.79483229198256e-07	3.20713289147667e-14	7.46417458281989e-06	1.22176132631538e-07	0.000148969602366429	1.57553305833783e-05	0	1.44828923262432e-09	4.54145213058188e-06	0	3.5538624655858e-08	1.90912395211192e-06	6.73722070670781e-06	4.17574279714245e-15	5.42232517339053e-07	1.35603620998997e-07	2.64169307834176e-05	1.33644853702241e-08	2.45405594881772e-10	1.11843040140399e-07
WBGene00000783	0.060669673767603	1.16306013798266e-11	6.7815185887001e-09	1.46645881098256e-07	5.94583816969012e-05	1.18490820058701e-10	2.22601875374221e-10	0.0920245783782895	4.79614439355916e-10	4.6932887821871e-05	4.70185062304231e-07	2.18790760759126e-11	6.42722331891708e-06	8.53825856193217e-11	0.0410026779127629	2.07425261911291e-12	2.27313111621404e-11	1.68991160922845e-10	9.15505717784995e-06	2.87262538291743e-15	5.64518985410273e-07	0.0186009821068524	8.07595239614167e-09	2.38568948234445e-18	9.55933539632048e-11	1.11761830454205e-10	1.01320474683457e-16	1.79851552759483e-12	2.49927981301977e-07	2.39472105540845e-06	7.41118671244869e-10	5.14374756268671e-10	5.05314393403192e-13	2.04096257956602e-10	4.70836174394081e-09	4.78761736892993e-10	2.50474665582507e-05	2.61752822605383e-06	1.71000952417678e-14	2.4142002878762e-11	4.83512138149439e-07	1.06251715657008e-08	5.53269089757513e-11	0.000149912905025759	4.85681513463968e-08	0	9.814041380392e-10	9.60993301102507e-08	5.47926534644315e-10	3.4727800087727e-06	0.0424958926043008	3.04003405091653e-09
WBGene00000784	4.23503892731878e-09	2.02816230028629e-08	1.13008866698343e-07	4.05748646227946e-09	0.146918562170383	3.12704227714647e-10	2.76689653879331e-11	0.0353309981279046	1.77605110756373e-07	1.4708169368515e-05	0.0807289649598673	8.50497762837438e-12	8.91118339207675e-06	0.158975950722338	9.58478080135935e-16	1.40302703241775e-07	4.85093106820709e-12	1.08310922747374e-06	1.51859225211865e-05	2.67672417768033e-13	2.17351497224865e-06	0.051356786622806	0.0862866757906359	2.20621406258767e-13	1.29768718324037e-10	1.62959936683914e-10	1.50232089499606e-12	5.72425763787458e-10	1.04498112272222e-07	0.0708628649188658	5.15160898118323e-08	7.85707732105545e-08	8.1971138435196e-10	1.94142311566757e-08	2.74608514729315e-08	0.0816992059632067	0.000149901535187991	7.44055887431959e-06	1.00061656585846e-09	0.0633257367756613	0.0433063189131296	8.76227788788181e-10	1.07198597584789e-09	2.2125275952106e-06	5.86271201623042e-08	1.58046042122921e-16	1.59290753326292e-11	0.097509719971151	5.8734781711396e-12	0.0716117467720954	0.032020244040619	0.0355835505096315
WBGene00000785	1.13141414054225e-08	8.43258601242637e-08	1.01694254365295e-06	5.57633692524866e-08	0.000388419906219036	8.51920622463215e-09	7.52594633418822e-10	6.60850503641422e-08	2.98311704680852e-06	3.56950800888073e-05	2.78705634641896e-05	4.41513919975869e-10	2.50839145708652e-05	2.75033353744197e-09	6.51556729692406e-15	3.04268786052675e-07	3.18012557794289e-11	2.87603641136577e-06	4.08410254540287e-05	9.86262618774294e-12	8.37510392977547e-06	3.18960076544294e-09	7.26679002001025e-07	1.16922641529701e-12	1.34143689413171e-09	1.06545581059334e-09	3.30546734535104e-12	3.06522246403699e-09	1.11273102282255e-06	2.76402128541322e-06	5.21186682661384e-07	2.15968210053603e-07	4.751910026268e-09	1.42572071255834e-07	1.99290185917468e-07	1.78974075688005e-08	0.000234533109556153	3.62739932972113e-05	1.07187691636049e-08	2.30594696570345e-07	1.13974942653381e-05	5.40040102250413e-09	8.5121624407486e-09	9.72756938059069e-06	3.35512632083253e-07	9.54514912295012e-15	1.90797746520158e-10	7.65099835048587e-09	4.36386328447739e-10	5.81166717584225e-06	1.95401179913806e-09	5.65126589305877e-08
WBGene00000786	4.92395855219465e-11	3.47129718002567e-11	1.29249402527745e-09	6.70847524025073e-11	4.26056415977622e-05	2.14845497664889e-13	2.73430098153598e-14	8.63771862571777e-11	5.52067866424211e-09	4.85519629266265e-07	1.71309192692512e-07	6.062969156472e-15	6.71797009594386e-07	3.72227963726147e-11	0	8.02477332490727e-10	7.36577319255355e-15	1.26856871202591e-07	5.87594618787358e-07	1.48073473346259e-17	4.1957765022194e-08	2.91719593398175e-13	1.06186375162083e-09	7.63420634350222e-17	4.46404323947901e-13	2.40524769172771e-13	2.17839020569432e-16	1.33649264961054e-13	1.69542551733195e-09	1.25722059651124e-08	3.50064152459178e-10	1.01613366382338e-10	8.83588811013359e-12	5.21114892360756e-11	3.18136859322621e-10	2.97895307080596e-12	1.75905027470013e-05	3.74238172275779e-07	9.77725452303689e-13	1.06143507386607e-10	1.05017900401164e-07	3.32350773305232e-12	9.81445361175089e-12	6.21830824714418e-07	5.09297513657538e-10	0	2.90168779441182e-14	4.52079459014199e-11	8.97377676116245e-15	4.67106760874933e-08	6.25956112249227e-13	2.59867957599683e-11
WBGene00000787	0.863140031171413	0.25406336827073	0.688915736005569	0.431631524237119	0.869558973472588	0.767174105136445	1.03414249165482	0.604540121734207	0.587079503678555	0.307480193419656	1.15131796437085	1.70490965916218	0.346440005008568	0.888788988369126	0.894998614925885	0.637766809007539	0.434411022981693	0.774515230074574	0.540573593455124	1.53968012382701	0.433230095716917	0.769678391979546	0.502649144844508	0.308977607627854	0.518844415531121	1.30481205265203	0.409477809954843	0.510410814403823	0.0839380343419588	0.650947030125627	0.815947379780782	0.664639442539304	0.942518822403657	0.0745822108631861	0.997686842057314	0.532569960256657	0.576347997200033	0.0441798857123844	0.333401384171192	1.06160592335777	1.29017383840853	0.692745614637472	1.36422327378694	1.47146925057934	0.913759862676813	0.298148523259177	0.528755258522063	0.481735947012704	0.552409678552934	0.450225356620872	0.305616423496689	0.698839136499781
WBGene00000788	5.50913421665654e-07	0.0743552839643698	0.134434931471412	0.0554400051616432	0.1241811512412	1.87311625614735e-07	9.11226015554686e-08	0.0643537183209214	2.08452492664738e-06	0.11281820033143	0.0677347496338603	0.0833974817981425	0.12618749296985	2.86355824362963e-06	1.78682652927549e-10	8.37770772196127e-06	2.36771214894267e-08	7.65258417216163e-06	0.000144626514238953	0.0955708395355544	2.02995668723468e-05	0.0394989126785332	0.0364714784807363	0.0862599405072242	1.83158642106506e-07	0.10200263266613	0.0477275186502907	0.0468936295924329	5.3963773532032e-06	0.117292283648388	4.311835904479e-06	0.993021414481757	5.61955455898888e-07	2.49502494435653e-06	1.34519019767234e-06	1.18457552828874e-06	0.000271700915403006	7.64118975256333e-05	1.22792289464017e-07	0.0530330765077745	0.0639722190502087	0.0395847710458832	0.0434186037194581	2.67625783269685e-05	0.104206076187614	0.0519558688268132	0.0296986329289775	0.0296293853297131	0.0208927252126188	0.0956679648131083	0.0414391299380668	0.0813653526128175
WBGene00000789	1.50037490876712e-07	1.66459621755823e-06	1.48971651308746e-05	9.91547477380308e-07	0.00128073618312017	8.42662899938516e-07	4.48581535067829e-08	3.44798472023125e-07	2.09903886307008e-06	3.50550580564631e-05	0.000127259932341632	5.51391215140177e-08	0.000282872203378989	6.15134869764042e-07	8.36262435955402e-11	5.90209528852756e-07	1.76817621002963e-08	8.02501793304426e-07	0.000371916665866428	1.93953301903489e-09	2.54948790977472e-05	2.70023518561167e-07	5.76959096183771e-06	2.4180567232024e-09	3.60590977649054e-08	3.92507043588914e-08	1.14220655441692e-09	2.94663516807021e-07	1.02601529596881e-05	5.65829184750013e-06	6.15920137184144e-06	9.72166373671238e-06	1.15821387002306e-06	4.10773378019798e-06	1.98059083624581e-06	8.30128351406851e-07	0.00122314648686741	8.19572167034082e-05	1.34407937719753e-07	3.16615995966759e-07	0.000110631490934536	1.69440604509185e-07	7.62399404996671e-07	6.03124448684537e-05	3.54782272213755e-06	3.9578415995378e-11	9.95532291594721e-09	1.12556003198982e-07	3.96370827643596e-08	0.000106608325334524	2.0115153670587e-07	1.82591713042913e-06
WBGene00000792	0.0134292955688458	0.0463841156849318	0.00241611761799045	0.0946840827487942	0.00856633977864495	0.00465729321162903	0.00041822850613871	0.0211069914257307	0.018816516862043	0.0225059899125709	0.00504775726686109	0.00178771832176704	0.00438551751326747	0.0394591504384476	0.0103773723236184	0.000404973442733285	0.000142263359586188	0.028173438187625	0.13950272111938	0.000103225530084899	0.00209920634626761	0.0319674346284681	0.0188496982925224	0.000191427220853858	0.000361313843101206	0.00017163339923376	0.0329006626431095	0.000373453466471196	0.00312676797439699	0.0482792628897927	0.00413286618427779	0.685027901689725	0.00112813906771723	0.00147435821078982	0.000721873028026395	0.0319993208086893	0.0164177535963509	0.00499123489665451	2.46882080723085e-05	0.000428461605085973	0.0520658854275293	0.189804146197792	0.0395900527307264	0.00556136571037408	0.0200234222068358	0.0757579773713446	0.000110039014011522	0.0135609921893579	0.00022458949200527	0.0194952667551242	0.000229518964374453	0.0012009902181393
WBGene00000793	3.60796940098237	9.63315099345582	7.20768139788608	0.637915176175646	1.11782758378097	19.2879599532773	33.6656785391752	6.27560983375352	2.72338278768887	6.1344738624883	1.354996359409	0.836438828740539	2.98429929740249	0.936271230352177	0.645038115573784	1.24016507728038	2.58945296246007	9.83776202395827	3.82532055305149	7.0354255701321	1.16607416224683	0.345968899877723	6.95509245311412	2.36398256124001	1.48469073002006	1.25321130888173	6.65207558303087	4.54228910611166	0.220458437458862	2.20926243516953	2.20354178297345	5.95017945755074	2.49427808098526	2.15909247882933	2.57860044926354	1.76954471378018	2.63559553541896	3.05265252837548	2.7488662387799	1.71867851487517	1.53701039898656	3.4505787771275	0.786330453836184	1.22894819230153	1.05014597850271	1.15722885121291	1.15484360403984	2.01819818489764	2.136445890638	2.32674714792114	0.909605664966887	0.568307894460129
WBGene00000794	0.124126349268658	0.0245156664285817	0.0381922241347431	0.21524875859221	0.831497189563006	0.817994633714627	0.421227772641755	0.958591781874525	0.311898930057993	0.0119295854523152	0.399816799265396	0.557133497645591	0.935915260826475	0.292944039451746	0.297367200692837	0.688700514203073	0.0279898741368642	0.495157056054838	0.790666326798917	0.321477553137171	0.0324805868865241	0.832122453396305	0.260027422081209	0.481062593860544	0.830597127403499	0.032923187609856	0.262144278147109	1.31502985440055	0.0534676663102644	0.678384826260433	0.0453647391697412	1.22585174461071	0.049899327824618	1.26388231210046	0.035059395957605	0.888487759543012	0.0365914724456419	0.889078525936712	0.289895706615457	0.367827333477483	0.541530862829284	0.304886651877909	0.686907086299004	2.3810820003543	0.371850301767108	0.191724559603208	0.247844131158047	0.612583615514302	0.396875409888144	1.14672292098998	0.28726245007292	0.376997834816606
WBGene00000795	0.0573009391678066	0.142633689613868	0.193880433624779	0.0321311280270589	0.454980725617549	0.0134544738513122	0.150852143610731	0.20561638575108	0.0843897806713963	0.178650130020336	0.435375527954149	0.301717419002867	0.231200717839523	0.300596602979882	0.570425890409047	0.388608069541054	0.0217113510509855	0.21924289923651	0.197628528148963	0.166302937030598	0.0262449810951606	0.297807155159669	0.212835370131639	0.0698133347567416	0.485708349004995	0.252540940653164	0.125374889201582	0.260357331024352	0.0334982282449484	0.270412363078125	0.0267571513503766	0.223699395698495	0.0196246575506661	0.0268844029449357	0.151788193017225	0.130595459370712	0.0283578293706058	0.20946962546499	0.337070952343992	0.166697971843142	0.211706233762564	0.168338533337013	0.298149082171391	384.50909351004	0.239435342518393	0.0830193462203359	0.440963212709465	0.415087474484251	0.201545118805772	1.60411030387444	0.343711808490362	0.320368391562893
WBGene00000796	0.397173419749668	0.238400125790237	0.774513922675661	0.792801857253782	0.706214728470476	1.61936911580405	0.446132378895249	0.518740952979649	0.768896640754875	0.419746774735586	1.17306465923626	1.05450671423249	0.681603828121042	0.403352777798693	0.420966971815151	1.20868397164864	1.04982924895533	0.999841020639897	0.690365346581339	0.835516019422789	0.436819850936847	443.466157279945	0.591026731116042	2.06217413789095	0.581899238506755	0.388220347366276	1.03289969517898	2.69041358660442	0.0800197467391102	1.4353608124942	1.5376884581312	1.83393766181036	0.16781192322217	2.70839787099263	1.48789290034713	4.25525220540951	1.12873699879729	0.0472889454060705	0.704276670614105	0.385755084276114	1.60600085268786	0.509293133496766	1.2377727063641	1.24358370104862	1.02153719064404	1.24218133984372	0.780768059690306	0.861696754387443	1.06027170296741	1.04735781826697	0.842415648588987	1.06609835617506
WBGene00000797	0.0268829881222275	0.0741558881394865	0.00624030807401591	0.100893958613563	0.000968205075893141	0.00486105158278129	0.0560705420882291	0.255827896913365	0.137231362302588	0.0494485684456095	0.021469080666884	0.355966827129813	0.712394059727174	0.0230934949339531	0.0560443139204512	0.00594437894498613	0.00759966655581174	0.00684390009472291	0.191432269563984	0.0365224345959542	0.0171541932861135	0.0103551872063925	0.344948895022165	0.114141501472	0.250901168755747	0.0199485701779852	0.00337575890542485	4.5809963882503	0.0210483885630713	0.506201345882617	0.0265895349609832	0.0999266001247649	0.00371289494134793	0.0110890261656314	0.00293051018126453	0.00706842043999163	0.357519944171883	0.00460092713296926	0.101424757603527	0.310375722101682	0.0468881909286297	0.00524811357444241	0.0164385566157778	0.767324933126017	0.234904324440734	0.0367566037802526	0.361651938277739	0.378474559194018	0.133261014460267	2.11659987663306	0.245709197285388	0.0997196595889988
WBGene00000798	0.225738242119537	0.105391458858411	0.225885790977589	0.177744080438158	0.472711472386806	0.325211507951568	0.496449088270157	0.174964473231066	0.269892035663254	0.232434966247695	0.540971985644378	0.62197412033606	0.352191551106093	0.463396296983831	0.0590376711587222	0.492291426782774	0.216655027771439	0.383340095558879	0.0223516318633629	0.495720289133295	0.312156546863845	0.685042117588819	0.123464027218095	0.232784705894488	0.360962667582861	0.0171274079058982	0.216448871661318	0.277287039990384	0.0270693902355383	0.373685692721858	0.0292014220518106	0.485064175626823	0.711034635015575	0.0328411384163938	0.209988321216182	0.20190756765732	0.581031856987784	0.0107067727227589	0.126358117873021	0.398116823575329	0.449698255558371	0.0964769004838521	0.403787076764753	0.0276758490939806	0.350073170868463	0.298384162775677	0.35722489154199	0.337370699042007	0.192019815861396	0.294092444285607	0.341660454407486	0.158021445883103
WBGene00000799	0.0126537690577881	0.000101120616362262	0.00354412134090721	0.000811168386743268	0	0.000247612831545488	0.000295331247094576	0.000144322432746607	0.000759466885086729	0	0.0025383998257536	0.000831530987483312	0	0.0217006133049232	0.000108019629868151	9.78718669426837e-05	0.000286375657535608	0.00206318478850948	0.0034823399133302	0.00181739898146438	0.00182584327000552	0.000537328373179644	0.000798849712800922	8.61455144044512e-05	6.86647620899735e-05	0.000301274623427524	2.37403798374284e-06	0.000723465943951106	0.000705176384754071	0.00259108484429001	0.00331495632701779	0.000485792045414841	0.00502972070545975	0.00391802545072415	0.00807226513760165	0.000569524625842944	0.00262573069674289	0.000182884033093331	4.05628929540725e-05	0.000544083352308036	0.000379011563385325	0.00144353719030453	0.00020512023396986	0.000692435955147205	0.00274715019015295	0.000151702487816853	0.000768081293747387	0.000897439728409732	0.00441712726509362	0.000652962507341105	0.000170077851445196	0.000327365470560042
WBGene00000800	0.916241674737202	1709.23594505959	1.44045247229144	1.69585327972384	1.61950381770349	1.06555696045067	1.66072084397188	3.06157267260609	1.33390612031703	2.01380582849921	1.36248414396696	1.50431896332813	2.19797344811781	2.47354212564222	1.87893738179695	2.36984024978028	3.02421928440555	1.66372306610104	1.52061904591108	2.37015638095246	1.61897580383218	2.49686862038807	1.02785228846717	2.17992889985417	3.03103270932731	1.79742818480395	4.74598155678938	3.54060625048936	0.122658451586883	2.31189519574363	1.09974398880888	3.12606002986823	0.205334686503583	2.67401179367589	2.02288114776708	2.97554840122603	2.0326417822643	3.32419015568893	1.17049289705515	0.666957484000432	1.66024024724355	0.983070582326873	2.1748572713999	1.79824431420437	1.66804253238007	1.11544442819914	2.47031530728731	2.1563853191164	1.50347344399357	2.38775449185815	2.38592499926356	1.17750649123372
WBGene00000801	0.0156457126233942	0.0286421496868784	0.0947375641847767	0.0126668730166681	0.201469692863471	0.0422161390893253	0.0071293182686342	0.061347024011327	0.0978601643440783	0.0511693033523857	0.133212420049998	0.12548347168208	0.107106230166819	0.0639162861396787	0.00209933780539988	0.0967719360155979	0.135618164595445	0.0929529672634486	0.0357425409433856	0.0712665170177765	0.0208001600194292	0.0420097126859833	0.0276387131993369	0.039165453038006	0.0702781228199373	0.107214738069266	0.287150263282967	0.0423608151033237	0.0317993869974472	0.0537081693832511	0.052286151604614	0.136422728663043	0.00545128520979547	0.025308021244157	0.00516536262449293	0.0503644241258392	0.033933361113724	0.0275552040943438	0.00312298197373736	0.0326548504680981	0.0414915825627237	0.0306473661791134	0.0062583775993444	0.0230037981103845	0.00338365233281771	0.0011404167596914	0.00211052962627681	0.184760597018731	0.0302411345576666	0.12677880745033	0.0491881210651137	0.0129479207631061
WBGene00000802	2.52136355182034	1.7966276309476	6.88479010597865	4.46527415991607	8.67612080049785	4.14169889626482	2.77202703391988	12.7439963825025	4.17755813524127	2.88959245017251	4.66368837082081	5.09687586771861	7.1678156739286	6.92137260322762	7.69572358121712	7.34152426439665	8.38263563169988	4.19093055960466	4.23358842145053	3.33588797604323	3.04070445784478	2013.27671986165	4.51107369825996	4.39028444868364	6.91839869482409	3.91351495220188	8.34340909114394	12.5817127841092	3.38012107814821	21.9318752974338	4.58355138277934	7.64938460948577	3.24732800224096	3.71008291728725	4.99867418061703	7.45261241963656	3.97599370109661	17.0991906196365	4.93348255603396	3.68498983533243	4.95133255657525	4.01258257522941	2.71141671905146	10.8224006366695	7.34956680700762	2.98039528601306	17.6003636467636	11.7898988825625	6.47548189173541	26.0130737695458	5.58724730845682	5.95188860156293
WBGene00000803	0.233451213954073	0.260436485009305	0.233455814682969	0.0348548642227306	0.389378775094943	0.42511946310241	0.0171325305568775	0.350828707151867	0.316154494404037	0.299658923365923	0.723409811999784	0.516341220702067	0.379198287912939	0.0349646969686533	0.0268797068636998	0.61360480239332	0.0321761395662408	0.37021986217251	0.0535126917742312	1.08344364796443	0.0219973723728998	0.315588181211953	0.356144000815182	0.340279898718661	0.387026334055476	0.453503806245657	0.279096123315031	0.450327585389593	0.0468573121834803	0.468120204879184	0.0382369029466613	1.83075731339279	0.0253390316972774	0.0501880220797192	0.406911944995346	0.41468247882964	1.97617875923124	0.0306074981627607	0.0207033863520811	0.217227469808311	0.302868826154737	0.0178208323870025	0.49688960913348	0.0311995824584608	0.207158852679814	0.022496467510684	0.339319183593871	0.433747652417407	0.222692948570686	0.880307598326851	0.0490258199507915	0.341536625331578
WBGene00000804	7.69585642807447e-09	4.53993027064611e-07	2.54203680197282e-06	1.68271674380716e-07	0.00565544251558319	9.10406536869648e-08	6.26305767611119e-08	4.67555954304972e-06	1.75687655780758e-05	1.50494148732819e-06	3.04000603122233e-05	5.35158940255254e-06	5.51570293010885e-05	4.84966749410452e-08	1.49489033768401e-12	1.49642879831514e-06	7.37892853924039e-09	1.89915945526519e-05	0.00145626250862161	3.96539774464793e-12	6.41723660181004e-05	5.17266440198119e-07	9.39014587228202e-06	7.91770140322344e-11	6.11810259490075e-08	4.82478409733749e-07	1.44528135710457e-08	1.93608309177553e-07	0.000125474266511515	1.71985868410046e-05	1.44461248073659e-07	9.96723462178932e-06	1.98923748324665e-10	1.39239937730118e-07	1.17045176483629e-08	5.41003235283821e-07	0.000890080677656355	0.000822512559779289	1.8798903960966e-08	1.11913870041644e-06	1.65135354501465e-05	2.9346794817308e-08	9.40058240755987e-08	0.00385707258362842	9.62016938882109e-07	1.96069465984937e-11	7.50712461559838e-06	1.78541807633682e-07	1.24939778772277e-09	6.73530962556779e-05	7.69142225919411e-09	3.28220466886297e-05
WBGene00000812	0.188567038167156	0.373081142101917	0.283266754838762	0.285737872964476	0.0673473243436172	0.0360306310345855	0.0280877738937664	0.358757834177809	0.346431191903793	0.0329350544256328	0.495510735211275	0.519010541816615	0.299379656560409	0.317803382141357	0.0883692026495325	0.35917595148194	0.346736278912696	0.600035247675229	0.0726867288885215	0.169603682336947	0.045666377667071	0.178794927250776	0.377113213861315	0.763201148097666	0.279559367653379	0.0398760051110298	0.207367017606057	0.722465409117407	0.0604943765764282	0.720157851041438	0.0462493921342187	2.10732817459181	0.0372774238188953	0.0560266565907092	0.292788470009776	0.432624898095374	1.45588827581804	0.0492128016898239	0.194193823565712	0.19065742306619	0.453621028790399	0.194359060235003	0.367673350723819	0.0440774035521579	0.388315638748085	0.135173172614035	0.24724322032443	0.426387795291266	0.312303010919764	1.4173310283366	0.313760578204164	0.416421436808714
WBGene00000813	0.559181235945583	0.814496793587956	0.560007307735001	0.754674469406029	1.24114605153371	1.41857461952407	0.537728370284388	1.62113499609333	1.01924099089734	0.794297750817658	1.45585194022914	0.853505372120045	1.10317596799887	0.982280465607427	0.982131704148879	1.69093571708152	1.33580460641889	1.33331626070678	0.676503644781071	0.699314110866751	0.070992040337307	2.67286736086947	0.715299431875464	1.81639316902324	1.87852498303484	0.0731337462328082	1.12299247332954	1242.15161693037	0.0803638006163964	2.08614317998427	1.2464200712343	1.14560203302248	0.123077426185287	0.115588355564343	0.764794272159312	1.81517391722096	3.66174141710383	0.0531437664978407	0.694734824456198	0.902208125466651	1.18490079942828	0.587414158113813	1.3657564355056	1.26846378182088	1.40933509227803	0.430370673519503	0.72843489020602	1.36739394935739	0.990749011271563	1.72610211747443	0.882865394040414	1.22578580864231
WBGene00000814	0.856175689261302	0.348442008596908	1.22026567955517	1.75117737061159	1.96287787651112	0.765754609396178	0.923138505238929	1.20578891641299	1.57250102599984	1.31971898978279	1.08547232479869	1.38619699392791	0.93275745979708	1.43671334891921	1.83108248817409	2.49929725758287	0.768860910906248	1.91754544039834	0.84161488631608	1.61327823245924	0.470233697053747	391.595551666151	0.886251018133137	1.5006578926065	0.891768970803218	1.72176034421844	2.04579319824968	2.26672300269182	1.31116548001097	1.60540947497125	0.115357362888926	1.3232390376828	0.148337625868818	1.00232896337748	1.49931398395238	3.25516972858695	3.5941715685395	1.79390129555301	0.956809254460007	1.45049802730092	2.37748785764717	1.3059206519397	1.55775084730382	1.55124024320557	1.60079000442939	1.06403517850258	1.81427327414567	1.29434329557369	1.16584689930945	1.56597792363564	1.7396629983938	1.78292995055743
WBGene00000815	0.485598628974573	0.495220422987571	0.946227229479913	1.15782369663861	1.18619993639909	0.039699017860377	0.59181051091012	1.16829073815446	1.26942372369208	0.729122625648282	0.959509767125974	1.22412837058278	2.40362001640643	1.06852288694153	0.834937276714518	1.4145595734505	1.03560533294221	0.963089474263098	0.839900482680796	0.531947747952138	0.489752953590366	0.562767932452291	1.01974894016636	1.73416172587058	2.62877325754162	1.24014393591929	2.52295477653138	3.30057850617464	0.0706817902848529	1.54076295021432	1.67166369281177	3.09277381948151	3.64293922340878	1.6686164469807	1.26502757240284	2.34479096555926	1.204166805228	0.809825726039601	1.54493231619488	1.15419951803033	1.2490397035109	0.623664525762976	0.968550654187886	1.20044901959501	0.650812523770545	0.457766002877288	0.892964660035587	1.67590425686824	1.41706101466064	2.50118042968357	1.13719140639308	0.951966968620731
WBGene00000816	2.00202134231445	1.31455028683866	1.88285924086104	2.10596841244074	1.88571865839506	1.62113815971439	1.31664543534287	1.99646787914521	2.14162141321297	4.61158432828364	1626.86124443105	2.50254189689641	1.47363773158129	2.09960313861097	2.72861860928181	3.78035646526137	2.74576388797556	3.05272825311971	1.25908366179524	1.97820360368007	1.48506340158019	1.57935779381599	1.60715053793832	3.09731928589406	2.07487904846502	2.58904017774632	5.7173591999002	4.12297929527316	2.6119170759845	3.08126326998209	2.26230525667393	5.03822651484219	0.159152700579839	0.139866838048349	1.84685147959848	4.22515394385498	0.0852626169075478	1.76787174885268	1.62989699111871	2.66514104927156	3.04615333218034	1.96397477195532	1.66351023940912	2.32003667851034	4.0527295965216	0.687906783581163	2.16125506558051	3.09672061647367	2.44878493833944	2.2665756268303	2.0648802377181	2.31329089299399
WBGene00000817	0.664420048657472	0.0306322542899406	0.774701817548411	0.553388501574076	0.804394524201681	0.454109315479124	0.44109269558369	2.0201588000699	0.980517192712826	0.508791072630455	0.953319313316654	1.01694494686	0.894710226974165	0.358488068645436	0.561013769187235	1.23726739148298	0.493367602183032	1.09183867810017	1.06599866727144	0.728577639886449	0.431034473297524	4.94288719034183	0.792157758817992	1.86943108597924	2.25760506023889	0.462027396367849	5.17057279227362	653.521335601147	0.0545363165058627	1.3926697416592	0.897683827525815	1.42210286831082	1.46598045165058	1.01212055787683	0.745446992041931	0.709680890843143	3.79233998843082	0.0419095988282003	0.565833303592373	0.734293051107926	0.650666167852958	0.559078441374909	0.670811929029752	0.0441106654471123	0.466033169984401	0.554370371249604	0.65101278658011	1.20571178202166	0.405817769936889	2.74842832415341	0.837722914019195	0.543044275026001
WBGene00000818	0.758824976304419	0.697888672935368	0.885280165250374	0.736573503403595	0.969717691450131	0.450458356460597	0.448494007211732	0.875257166364797	1.0515074775846	0.697368692075055	1.10128428355393	0.915266231374847	1.00184549798574	1.00961453625476	0.750456989572695	0.70418852869848	0.0529389650861705	1.73681233602796	0.647065981746228	0.391756577871667	0.701409755671832	1.14237343467098	0.53974112845018	0.98678960515038	0.455061917717044	1.24755392362911	0.891210231401895	0.526173068479937	0.0719153832491968	1.42919302191165	0.0544184205719129	0.865283510309174	1021.08897923369	0.0684121205785444	0.408354357934307	0.76036015073821	0.0583941977948359	0.0432454085645614	0.267033827314749	0.722763551440978	1.04617807877852	0.498438146358376	1.47571757199637	0.75778932460062	1.26260451615017	0.380008867537619	0.653521738046437	0.893284651315223	0.790141837185808	1.02154581556839	0.945878779973945	0.523260546782598
WBGene00000819	0.015989650046096	2045.29382819614	0.016233134570121	0.00363163420031425	0.010536492850039	0.0504873891449595	0.18585174258932	7.48211492132182	0.408687574854324	0.0259060208877952	0.0772588391321185	0.0149123683211994	0.0210259889576366	0.00910175991246438	0.00524719830751306	0.00964793232948763	0.00220519771802133	0.00994991712008915	0.0144211435339321	0.63014143654066	0.0918570180375697	0.00235174137608165	0.00442145767878119	0.00641261290533654	0	0.00524346478400449	0.000378855967736351	0.0076057642896825	0.00435013461118066	0.00496174432781801	0.0475008908060616	0.0568342290140247	0.00716714155341887	0.0408147507520155	0.0136299797840752	0.00431151633211654	0.00456830497681259	0.00858390629001544	0.000788339525838532	0.00316820195360304	0.0031418205700492	0.00439195324051131	0.0266377870060813	0.00391010120070092	0.00331284836911657	0.0160388537341001	0.00379249855406245	0.0311010225753958	0.0100218973064875	0.0337962849155454	0.00186653415519024	0.00852369671899965
WBGene00000820	0.00385415331380141	0.00551106879339647	0.0161052711515982	0.00506564957902488	0.0165687626233428	0.0111536369327904	0.00708840726426469	0.00873137265043222	0.00223381065952498	0.0140645874469069	0.0404741154523813	0.0341164046080498	0.0475039651926119	0.00839800504203267	0.00344186712120337	0.00279900348637394	0.00099562840369682	0.00937477199959043	0.0144132583698125	0.00802650866044598	0.014890447819182	0.0062541806651356	0.00501702022735433	0.0105451601640041	0.00142532229480796	0.000768119405519145	0.000132950303558851	0.0093546613793049	0.00807022096884278	0.00507484185579573	0.0375264638073599	0.0148457982122292	0.00660213137332964	0.037431729718096	0.0105813336277984	0.00391958151765969	0.0138685300415318	0.0203483728842084	0.000639848721021107	0.000186522169491539	0.00899826916937474	0.0020061198078011	0.00335749338825001	0.00391063431805054	0.00312348453770727	0.000949474761053005	0.000778840065246845	0.00528876137737816	0.0137429574751959	0.0336726802153724	0.00337936688461301	0.00448186220374697
WBGene00000821	0.00650073070031136	0.00425176832170195	0.0109844270024569	0.00190256927290906	0	0.0345959521617268	0	0.00273875981437117	0.0191452584471947	0.00472955568597735	0.0163450724299728	0	0.0211920764320515	0.00471235479662934	0.039938673918005	0.00281838504764707	0.00672798834549973	0.00595695190089531	0.00283398344282038	0.0444447900919082	0	0.00811299701313403	0.00860479281013794	0.0187059265290357	0	0.00894786670859374	0.000806401406589121	0.0285326267155222	0.0223076569763819	0.0119398539079171	0.0457414476831243	0.00931272783451264	0.0305101276809886	0.1120440970908	0.0558118635580726	0.0276151443408979	0.00537617310750527	0	0.00769026528936645	0.0228511187974236	0.0216502788621118	0.01466937673911	0.00843989176779998	0.0637271230682076	0.0202653815145892	0.0564565624069529	0.00760147733976161	0.00404028496093944	0.00610227422262544	0.00607916857767164	0.0124596987174276	0.0218988593597949
WBGene00000822	0.000555476534599833	0.00228244107688135	0.0052567062809314	0.00275966649595953	0.0471294999631735	0.00236627245424959	0.0558433800078193	0.01359731363923	0.00163042519582338	0.0319061333540691	0.0915375054911062	0.000980017136597644	0.0982744818130628	0.0751300253231818	0.00021918358954311	0.000564917117478845	0.000151350089297553	0.00418858354508362	0.0278665285624251	0.0279519799773744	0.00278540459935985	0.0204705484756818	0.0250613925155577	0.000451010194854292	0.000383316874880803	0.00179411456408268	0.028808478117909	0.0334591560603457	0.00635482672612514	0.0461164402167722	0.178101917260886	0.28960081178505	0.000870395483944142	0.266004917435422	0.00104666565608307	0.00164951436669783	0.450722364141304	0.00805286665736517	8.93702736108867e-05	0.000441133678733268	0.0206360686619042	0.0233517010975421	0.0282527852055418	0.00689108254047121	0.110694296252586	2.26003204753434e-05	0.0165353610699031	0.222480930789284	0.0967133452504782	0.145228979771441	0.015547572976564	0.0348556479449324
WBGene00000829	4626.40608343045	5103.54765806082	9779.4685475562	8317.1328787492	13125.9123688149	6114.76878907086	7209.29225026735	5486.75916777936	8288.94278494861	5130.30678148962	9905.7012131302	9286.15760143228	8560.12414059032	7182.41749638023	5598.53855400564	7960.47274997563	8291.55541147538	6754.37791713183	12908.3340117758	8002.12045905035	6891.17529917995	4338.00891685627	7542.06412984971	6545.87862521297	4378.66812353406	7056.97061921244	3955.17375840187	10293.6850239444	8113.3017736225	8545.39486820741	11685.1701816889	10561.5324666203	9752.08653998148	12558.2801250598	9807.37622839669	10932.3526721788	11580.2490780398	5356.27630348502	6140.46876544192	7256.97789966447	9037.30783047575	7662.49499116996	8478.96082284149	5980.75050674632	9500.26131963808	8037.03014487887	7284.54406618168	7869.16928569028	7776.37887631166	7107.5048527172	8040.12674813424	10074.8046705891
WBGene00000831	7.68582409616231e-11	5.73740010999834e-10	1.15358340589537e-09	3.6995532846604e-10	8.45043197336943e-06	9.71762712515034e-14	4.31812399832479e-14	2.46738711256649e-10	1.4945189654508e-08	5.75849710420749e-07	1.63154261151569e-07	1.8481816434831e-12	4.02545032328883e-08	5.12097646791879e-11	0	1.00801156020553e-07	5.8386360311273e-15	6.63060802564204e-06	5.72046901547279e-07	2.76650606035261e-15	1.29985057370716e-07	4.46447058463246e-12	1.23048989768266e-10	2.38568948234445e-18	4.30927775185332e-13	2.01228271010463e-12	4.84649603902535e-16	5.78819349592301e-12	6.04846267360104e-09	6.93205137065305e-08	1.02811414623978e-10	1.1372050874291e-10	4.2385415415021e-12	5.56713322249776e-11	6.69334598110168e-10	3.0045305253207e-11	9.11610265037744e-06	5.35835088316426e-07	2.0093171597181e-11	5.21652807197311e-10	4.12112144639795e-08	1.51710603732645e-13	4.43240851293578e-11	2.27422680806499e-06	8.3078969157983e-10	0	9.94959515289864e-11	1.56873245297265e-09	1.61871440583477e-13	6.05892578072923e-09	2.95185984518386e-13	1.51353463579e-10
WBGene00000832	0.709652015378822	0.629337327884128	2.07048419881827	1.53020777714313	2.53921186850949	1.03510494777608	1.55896535355381	1.65402515480099	1.29009902651696	1.76130222652312	2.39307557746942	1.82503574890595	4.71272836765516	3.10036996963093	1.9104094366077	1.78525680645793	6.13238582208944	1.83151517717679	1.23296334137294	2.08207892971818	1.1949571651147	1.03872442189681	6.23860648549684	4.36409295593655	4.6995324515364	2.8629008647571	4.22957652852604	4.16801027395419	2.35527355003715	2.85348235570724	2.63782531853867	11.2200903390182	2.45190882657624	2.30054706807874	0.844355793876224	4.39214326322224	4.57832427884246	4.63454262297289	3.25944270912148	1.39012642718796	4.97091813525347	2.85628934454069	2.82765593935754	2.0522370042635	2.3754225700021	2.03367094570208	3.45587117544871	4.55830184177563	3.10503508005791	5.71176259571971	1.59270799483381	2.55315242520351
WBGene00000833	2.19696621954298	1.92211548723314	6.29242926459543	3.21617229762942	2.80349207035959	5.44674434797701	4.72149824878943	5.78109033816785	2.67930428570869	2.68285469707544	4.25953069416884	2.90446796383427	2.78319479358351	2.90387944878937	4.16509631763379	3.29929579014874	3.68794370397589	3.86256491895928	3.7416534312616	5.80691167633159	2.86371383711165	1491.16028881217	4.90469592402054	6.60499126895499	3.35562187504789	3.42138929426861	6.35738067479313	10.3680909850363	4.64519193022852	9.06215553410149	2.77345703381355	32.6049070543948	4.05234148796774	3.04144420630801	4.90677293149714	5.38284085339357	1.91696870725619	2.17566919493439	2.82191860953134	4.34026356280142	9.53436572303617	4.91292632143708	4.6711810798027	7.6643849469969	5.63888580595388	3.97510210734308	6.2372498921063	6.01434951997213	5.95213298074848	9.92180000507794	2.79665143351082	5.43093810672018
WBGene00000834	1.17557931407534	0.517840239160937	0.821365506670824	1.65761989671698	1.7090008246628	0.288119183023708	0.496238359889239	0.81205338600888	0.92399401088449	0.565323122855234	2.70438252439325	1.87899899221313	13.8627262720379	6.63250294015755	10.1336852372546	5.31082307367673	1.50240906433161	0.678425095201581	0.40256921686836	0.561361476828644	0.830268213626002	0.427049671267802	1.46324021381994	1.35330989569753	1.842120862764	1.73755502567965	0.738479368855675	1.6412890023922	0.131010755429108	1.12009777334185	0.200107845903681	0.837121122939868	2.0763820476785	0.211712511438495	1.32675125321686	4.08182988149674	2.17879475235031	5.64472906698427	3.29309525702104	2.68827870823381	1.2461062884307	2.03366850401396	2.40770974771643	2.18560569205472	1.8547168216125	1.11864414114303	1.08498959716947	2.41031694890197	2.59584415816636	3.22202424417187	1.12641078208403	2.1937768707232
WBGene00000835	0.184005189942116	1.83343978092611	1.00360411312041	0.382802222868823	0.765837658444996	0.717302565827683	0.586384182389959	0.746956581352623	0.347810422395479	0.400739155001	0.397921714880239	0.295710150379323	0.419539183371303	0.784973883519692	1.68705801629589	1.03822556860014	0.833951335003204	0.742703416406659	0.396814245150932	0.466384731155127	1.21897034702836	0.536394737771004	0.534855320606126	0.353311731300389	1.12029026573294	0.717297294418622	0.934260463249794	1.69083169650025	0.396038478920336	0.626421676493809	0.0400500129838196	0.695607932075388	0.0344813397060917	0.0504062769479541	0.164042547143198	0.74135505213436	0.536784071998644	0.851875545474969	0.320114587527326	0.530440239924553	0.47713348627286	0.560946655720327	0.439440762944862	0.681141316529618	0.324095738586225	0.188966929966245	0.431935841610266	0.889193140257473	0.309588097267132	1.03547437909683	1.0116754387517	0.27275217144106
WBGene00000836	0.930932143956592	0.876340879260925	1.51989612202867	1.03869520687587	1.33904115490758	1.09472565999446	1.07319831760288	2.07099201450005	1.41242433433934	1.11264349466661	1.83047857446951	1.6575344162362	2.18349371628292	1.43158898888323	0.958214410753783	1.84268881110433	2.26017031054355	2.35779400756593	1.42134100151954	1.12048126420965	1.14000782469397	0.817946797823135	1.77703656435707	2.8850270415449	2.51256197565468	0.913006892665873	2.64351907781227	17.0789085590754	0.132762167523747	3.72474182213392	0.166970877917384	2.86326546982364	0.218544952287722	0.200178891593727	0.968060100384052	3.3064361793899	1.49804391878178	0.0934982805126659	2.15146622768922	1.10895455928961	1.44326960845372	1.15143862035999	1.26350653232176	2.48334436196923	1.82446142628573	1.21247520715851	1.75423789924553	2.32798255897399	2.12791140943175	2.99521212680432	2.19134745213449	1.54304651581194
WBGene00000837	0.760676460537387	0.644202863701199	1.09266145258687	0.625236691196836	1.6202364799352	0.950073143229396	0.921114179698268	2.43075692293161	2.45286932247273	1.30641522164773	1.65639754938447	1.549608182563	1.1389174664685	1.59817700213646	1.29573463092971	1.24448633988382	0.66086417828043	2.16078807104085	0.139352790622094	1.28314572981275	0.745392000570856	1.8962295613856	1.31479320944593	1.21403528155697	2.43571256635279	1.06055954371953	1.99479662746557	2.80120753808899	0.14751585310068	2.21052589258837	1.35297054606914	3.48976863864305	0.198988721360621	1.46020533219337	1.35239033930321	2.16650657411259	2.54294828692091	0.968494341678647	1.04642831837364	0.729010775870287	1.55028634541051	0.842135923960322	0.94012598047686	1.83721120661259	1.2475724817211	0.625900059586685	1.39647606894927	1.29351650884094	1.17160754407953	1.95732713968345	1.34824429648749	1.30295732267241
WBGene00000838	1.46288199659122	0.909763737922303	2.4169780412779	2.03272414057037	2.38150078805271	2.07163098572312	2.25620982094194	3.42962760469208	1.76482061988062	1.94355951500673	3.20202781660187	2.40861332190499	2.40151962125129	1.61057857424792	2.27191554640727	1.454275822394	3.1730873058509	2.55093009187894	0.168085438351613	1.87722060675678	1.92688539305732	1.81122712495657	2.74588721044653	4.17374948340218	2.4243971686089	0.156321557053596	3.73592414093979	3.46756385121649	0.189318026754168	3.38322355813393	0.234509364378445	3.17110116302246	0.26806282703048	6.2260106103582	1.80279564282823	3.82474270476559	3.14207348479002	2.27297570389842	1.24066320214286	2.19156913139026	2.14695332374527	1.81986984691631	1.90868164440074	6.64362963676362	2.01378565729974	1.10190218572338	2.13062547034683	2.36292325996093	3.03358817629369	3.5364414393087	2.76365526485765	2.4846302923303
WBGene00000839	0.480761500996905	0.0261540670942954	0.91141145640853	0.393123140830297	1.03931266919414	0.722760081291114	0.823545329317026	0.861567933044674	0.478024863386241	0.392473482864414	0.558105434719314	0.806874232470836	1.12700419165575	0.492264616184246	0.242132855905821	0.7178425247625	1.09044979054787	0.526987305018792	0.531764073079042	0.721214380377693	0.042493930785952	1.20204019486686	0.558676473903938	1.19766759868928	0.413153669896531	0.724209424579665	1.69971109857623	3.22365978435768	0.0618446788752117	0.727331011760864	0.0942891647260472	1.94616661964236	0.102196067128787	0.100139932177943	0.662713840650998	2.10016493559629	1.35035740101857	0.863725385025728	0.501872655075733	0.307664968854186	1.09514605983478	0.423106366636582	0.675401124033743	0.060947248256692	0.729200552000519	0.779220226752734	0.711457209966326	0.838808946720608	0.533891818152517	1.48466159023723	0.501125960672062	0.899403397439797
WBGene00000840	0.947305688397123	1.19219524553188	1.41467940086804	0.641090593405539	0.439020371626271	0.65017357092537	0.819571892983401	1.66889238573215	1.28400445602618	2.0117244116359	0.902686260031797	1.42031185708725	1.37920818880705	1.34877439214188	1.37180555431936	3.26865968043785	1.38805035736581	1.72901596943091	1.01318286222739	0.300520039795418	1.53796345036471	0.664828836795279	0.875972740669	2.97724296656144	1056.63971832356	1.53896680822257	2.96351400870573	4.3343581278345	0.0763855831445077	2.32400013813228	2.24415639804071	2.10030261448101	0.177009259180415	1.39232720224395	1.13355133187195	3.07029384734182	0.0863793435245783	0.675718281676086	0.933346842955745	0.879047614263072	1.46467895762573	2.96798789355088	2.73416726080129	1.04290023871296	1.425355347221	0.401073550619001	0.962279050125588	2.05852477976881	1.28248766724031	3.81048169751601	1.2651621976111	1.4896505346833
WBGene00000841	0.0517191734873471	0.00311077422073374	0.00485703677962685	0.00912795223095073	0	0.00436426076748194	0.00340197178166304	0.00403321331083731	0.171907351484381	0.189391680444279	0.0157033802386654	0.0239560147607769	0.00427640112688645	0.0197700560427064	0.0750415557671654	0.126974300746807	0.00114249958713729	0.00959280151025485	0.778593464098424	0.220924887164409	0.0110790395978617	0.0331003992807446	0.396651363066729	0.0821322024659788	0.185155149358109	0.00518667762935064	0.00140971080074749	0.353923819664515	0.0113127882926465	0.979799125071048	0.0204808376710512	0.663138744205752	0.00526761663539982	0.0147490351941012	0.00628651498171971	0.0110081964388288	0.00560520057058435	0.00820192473044325	0.00506238548243444	0.00184380410195398	0.00713955875390227	0.00313267168799799	0.0128860584180762	0.00695929060510615	0.00620393245019051	0.00119866550524761	0.138407086905805	0.0692031494224328	0.00472362956407681	0.274029070429148	0.013034913120398	0.305704370700448
WBGene00000843	0.672487752885658	0.662274734966442	1.82632645285721	0.809270887876328	2.06996602074586	1.27807510518313	1.11732935894928	1.82701396587019	0.959343620700034	0.810307447818604	0.521792019885658	1.15492239303256	1.31658557221397	1.52140396101306	1.72170771984517	1.16355064785647	0.861950496544324	0.713056081963806	0.411505797775791	1.16831720744225	0.408586805946687	0.879333998154871	1.76134896262067	1.00722948071512	2.16773972588065	1.27768211170032	2.31531796361372	5.03603657877773	1.28075960680043	2.86660865959778	0.646018297875244	1.7550067276027	0.103355739971514	0.665382763350018	0.0963231273329293	1.33263120772511	0.09010648472669	0.731526280916237	1.19943115943861	1.25050865780425	1.18988344091753	0.785637249122153	0.443705850418469	1.34023726415504	1.42671933240003	0.490675225220317	6.76242472357074	3.47050574324344	1.51871780739054	1427.43735046373	2.07671348297884	1.09956617282375
WBGene00000845	7.75525301193891e-09	3.63878788452885e-07	1.79440420177761e-07	1.94793958791648e-10	1.13640635960201e-05	4.78345580898812e-10	5.02957892899932e-10	3.10023997150746e-09	1.67052324441995e-12	5.85428616846825e-06	9.89863106992781e-07	8.82266106691577e-13	2.39438079309815e-07	2.31502085763026e-09	6.22802387288328e-15	2.18360291418967e-08	1.1568359954618e-14	1.19500909497673e-08	3.22133985751017e-06	3.12928607005094e-15	5.43680994754315e-08	7.70682729684647e-10	1.13969892259613e-08	3.80068366388888e-11	8.83788037558197e-12	1.79516877162401e-09	5.3920439933882e-10	1.6634916593061e-09	5.07745701168169e-09	4.49180958019757e-08	1.14270259465062e-07	4.57902040674058e-07	6.27302450292826e-10	1.610360779635e-07	1.67909485709809e-09	1.35691532344955e-10	1.48807687111048e-07	1.02413436524102e-07	1.03441784580921e-11	4.45044820607346e-10	8.16632420314826e-07	8.01409524701254e-12	1.20778789666064e-08	4.79471720235599e-09	1.7832875247799e-07	5.30286062386118e-16	7.56445349255976e-16	1.78013809100442e-09	1.90669688404363e-11	1.6188169340354e-06	5.00590325084695e-11	2.66410964100413e-09
WBGene00000846	0.0392827558684897	1160.12049471467	0.139588738282652	0.017625967451411	0.406193070960523	0.0955578087484609	0.165580421278865	0.0863978932658131	0.124019087809844	0.293423580765323	0.311233431232285	0.211744751996771	0.226134643963129	0.15489634165048	0.00835425917820686	0.384776194362788	0.0156848586139108	0.117479399443625	0.234291685098918	0.0677262030244293	0.0900954433337683	0.110485168150126	0.114673248930679	0.137990920426707	0.331298699292984	0.201473290022259	0.272209703971805	0.160809957406712	0.923990691510786	0.171104132026526	0.167483104845784	0.226598306117222	0.0153721471734284	0.022579566291832	0.0734817962906937	0.118298225298113	0.331451770306482	0.0197993728594697	0.0522809138811316	0.0689156243828973	0.0901327352676753	0.1063623845009	0.130496028542374	0.196250541720101	0.154200139645273	0.0597109101346708	0.131861448877677	0.20649782179943	0.0926596562382977	0.387697283914684	0.564007679965493	0.141859957211979
WBGene00000851	6.55986500091572e-06	0.00510416435250155	9.35500483753823e-05	8.78084231176047e-05	0.00819236764996212	1.06324325528917e-06	8.55117815644869e-06	0.00275417151358877	0.000223248556629167	5.39561625580861e-05	0.00313844228556279	0.000926337686716608	0.000133221754039371	0.000199893354827954	5.74970870048118e-07	0.00128476340580618	2.03279470350362e-05	0.000477935714901686	0.00214560232398132	3.19594730078707e-05	0.000349003352678219	0.000426213698040355	3.26211547215341e-05	1.88284372855746e-06	7.03679036077223e-05	0.000282621528898644	0.000397468787720867	0.00025979715116533	0.00010778855112606	0.000470459697569273	7.34702235109972e-05	0.000565913359889371	6.15913856518814e-06	0.00103492774676409	6.21788629715298e-05	0.000435417251005595	0.00304728609165062	5.15444781270595e-05	2.26160847427511e-05	0.000565696619701992	0.000189200753586415	1.98619867432266e-07	0.000515382252626103	0.00134030551322893	8.52655799057007e-06	0.000119326919224858	0.000197391067970212	6.92453861489516e-05	7.36020471301399e-07	0.0122019087860107	0.000272330928862234	0.00125365365881911
WBGene00000853	4.40046744652349e-06	0.0010626194050019	0.000346649471806124	0.000463051180612637	0.0038985430162974	4.91166729210616e-05	2.24916657434246e-05	0.000579711569202741	0.000229697256358991	4.89816950597181e-05	0.00142976204079253	0.000744319835986896	4.94973162681474e-05	0.000981504715684108	8.30543176657496e-06	4.43301557561161e-05	2.31759770137085e-05	0.000463410714482179	0.0176674113078135	1.96875368253691e-05	0.000267486890705071	5.68449017683258e-05	6.10130001420222e-06	2.2396923422038e-05	5.50196926291568e-05	6.65836512942863e-05	3.7522213897506e-05	9.54726137442002e-05	0.000397791743473525	3.88217118603874e-05	8.07684387635272e-05	0.00150093093062731	5.00493714151921e-05	0.000331133885617449	3.85909794261707e-05	0.000358109840670351	0.0114547002919112	0.000831107573227685	2.0801334948051e-06	3.05012954024726e-08	0.000398762989067342	1.32261998200771e-06	0.000142179622826304	0.0075571756772001	2.12231901888784e-05	8.60855252603066e-06	0.000434365141467012	7.18951630858501e-05	7.59033158400564e-06	0.00173375406239879	0.000140360741616408	0.00096409038887291
WBGene00000854	1.23957366021565	0.738843000743972	1.06735813370331	1.06615806045748	1.35833697796062	0.794523345860277	1.01772197198668	1.06026673086149	1.95483086116507	1.32451899965385	1.43039560734557	2.16659927141446	1.51192482293278	1.94670003969715	1.25370411958048	2.01344775811516	1.79328028557508	1.40950011198161	1.52066595459871	2.39000869076957	1.20340277025674	392.459499123099	0.680539709294106	2.00020771786444	1.12308741283236	0.970433033389738	1.58329069532995	3.0213441339016	1.69192736184574	1.4035851004925	2.21315043767901	2.15534182473721	8.59927824287143	2.92694971769016	4.04046576515033	5.1626840769028	2.04502664531166	0.491888539399817	0.851524624255063	1.12974824608959	2.58297506885632	1.28528589921419	2.27490831042585	2.3723146884955	2.16069825285679	0.918551487338038	2.31174881257824	1.86427200339822	1.91859771655926	1.83865688591646	2.66403766035487	1.4798824657779
WBGene00000857	0.00419990387849416	0.000682314344941511	0.0197297084632819	0.0022874225503073	0.169840979393891	0.00129977009772582	0.00081592733075482	0.0103616555488994	0.00201687108144403	0.00242208376595525	0.0131924859701323	0.0129077676285416	0.00718155563002034	0.00292166339227556	0.00536025532422901	0.00671019630544822	0.000222646556425021	0.0120669650051784	0.0127550634789448	0.000666957811130646	0.0171162163620234	376.259413948331	0.00463447740151424	0.141100665673765	0.668474392411777	0.31855507948215	0.218852121331574	0.00118750249221228	0.00656368890975581	0.0301836120646348	0.079946119385834	0.0354459602936341	0.00102215468426837	0.00535726742409703	0.00119502178178673	0.000745405065579991	0.0949055271012239	0.0719343453343793	0.000142840323388831	0.000733619068664988	0.00715756807203222	0.00538931650201984	0.00124025216058914	0.00223628445851892	0.00662760784539211	0.00710008986114988	0.00346602119223876	0.00381399347128605	0.000397105460840781	0.0365710117339224	0.310229198684489	0.0267714216367252
WBGene00000858	0.0140292797401873	0.0850945458518823	0.0636274538265238	0.00332123156685207	0.00666003202474913	0.0286258637440312	0.00554123899476693	0.0103569692655314	0.0293036197113849	0.0505135478714436	0.0635640264791717	0.0870521129468012	1.59534529664505	0.0864098399643167	0.00313109222426331	0.125530118231923	0.00460210818506808	0.0541753664982787	0.0131000293462283	0.0505024410358858	0.0320350501907952	0.00416125628051097	0.0109206181847967	0.206052558594031	0.0140975589654925	0.00318166610412007	0.00117531364020685	0.132183238450679	0.00585877497304606	0.131936468381982	0.0165317116765128	0.0221153432782221	0.00827932698545455	0.0163250329945197	0.0955621998309784	0.0608996095424981	0.0197176451065348	0.00319647789414301	0.0136843800132188	0.0357281597106859	0.0527030912060238	0.0334727742109496	0.0454217355383962	0.0114653098054755	0.206758439198758	0.0222023624797284	0.0221141465467374	0.0431093795491156	860.665927039258	0.161704844966564	0.256601833006491	0.290262745846976
WBGene00000859	2.98187947118951e-09	3.01612773322794e-05	0	0	0	0	0	7.55370635247212e-05	2.35975901212089e-05	4.59108848052293e-05	0	0	0	0	9.52409934574114e-11	2.52833405880486e-06	0	0	0.00317107134759397	4.5945199787454e-12	0.00178209692739644	3.82965346555516e-07	5.57791514418122e-05	1.28859348198411e-10	0	0	1.08413726320678e-07	3.68176328920073e-13	0	0.0307526385223449	0	1.55981955385378e-08	5.58294019942935e-09	1.71705746965478e-06	7.74941425446566e-07	5.87669026155014e-06	0	0	0	2.55025407451447e-09	3.04081572504418e-10	0	3.1539385833252e-07	0	0	0	3.83021874729008e-15	9.1228371302515e-06	0	5.85816763129074e-05	8.85668767404499e-11	1.03608643014886e-14
WBGene00000860	4.36691571262743e-05	0.0488959803142233	0.000714156192074526	4.02418140511669e-05	0	0.1081941692837	0.0711904016828036	2000.32178877136	0.237149436130463	0.13196262771869	0	0.00515568565347927	0.00619272398391205	0	0	0.000223912627218013	0	0	0.00317107134759397	0.0176458237769326	0.0415013379550577	0.0131519602210031	0.00837290093240207	0.0141625756165924	0	0.000415152059259786	0.00206488912418799	0.000471566301233877	0.00166575130633446	2.01768024634968	0.00255798321150062	0	0	0.000151605984230471	0.0404278005366772	0.000612398587103678	0	0	0	1.85293582577694e-06	0.0143837859643812	1.98586567832206e-05	0	0	0.0152256461924611	2.69275035049579e-07	1.30657785435724e-07	0.00193352361089514	0.000115686141584216	0.00536862008201518	0.0146368848831751	0.000276788854058918
WBGene00000861	0	0	0	0	0	0.0136065710233654	0.00425243512335662	0.0632714289675951	0.0439702583701399	0.0087380952530886	0.00127316498744091	0	0	0.00384896931849193	0.010217471708254	0.00375796094082299	0	0	0.00283398344282038	0.0538687705592924	0.00650198436321687	0	0.0261762053015321	0.0052227927516563	0	0.0102676323505276	0.0135578601083597	0.012963161967009	0.0140678936271335	0.114391925509486	0	0.0062915373758657	0.0031631660987778	0	0.0142032467476795	0.0100386333271626	0	0	0.0183643901751315	0	0.0106056620264031	0	0.0024030264035874	0	0.00970632963070181	0.00780230392541793	0	0	0.0114061774310285	0	0	0.00051476304747872
WBGene00000862	0.00941687195131173	0.00236145327965808	0.00147490784032134	0.0158275814992557	0.000137385486567238	0.0173788412442946	0.0231615223889087	0.00505493049804847	0.00535375293954414	0.00441233534409445	0.0128318618612907	0.00287081752362076	0.000545122678013609	0.00271479233319559	0.00288193732017797	0.0143267095884184	0.000130041320708239	0.0172349813700063	0.00583884278153716	0.000435568198198594	0.00321892946661486	0.000222231309600128	0.0194602361120002	1.63392270801978e-05	0.00843894025343091	0.000331084368906681	3.64517397082149e-05	0.0111872617451819	0.00396361135951822	2163.87089975982	0.000556208030812323	0.00122342374127782	0.000732851733575818	0.00125562821442797	0.000701501350602389	0.000426486178995992	0.0019274474534176	0.00124992065185606	0.000113108071752624	0.000130658843411888	0.00924056179882668	0.00012540266327528	0.0063819510439034	0.00213503452639642	0.00803228770397986	0.000260696837865775	0.00315480909070958	0.00372745271978965	0.000164146674342533	0.00570801151194815	7.35888043423934e-05	0.00335944277904472
WBGene00000863	0.0975850949040935	0.0195099669831975	0.484199843456791	0.0422766139749599	0.0442074794496849	0.0288060214005752	0.173730389828243	0.415307660936698	0.384006249410377	0.15367083203972	0.605717946388664	0.425073149834062	0.673555165878815	0.330327100069969	0.211354239574802	0.898581614620774	0.52542817697096	0.219309785029954	0.0535874979406411	0.0476667568379755	0.333696383970663	295.801262105742	0.43145202244966	0.5828019930547	0.352190436824196	0.0504338984269721	0.618337015008228	0.441626796422319	0.058653686933564	0.592128595919297	0.858186536500834	1.06292617741559	0.0529743862803416	0.0708412090263792	0.0407264719211819	0.633103212686918	0.802489683948525	0.0314164513752296	0.0365324179333525	0.0266251233759072	0.291296350012256	0.157513815873178	0.357201965285878	0.0339361118724573	0.19769209950752	0.212029346975135	0.336116273927044	0.398512793789945	0.260721439560416	0.430678819856294	0.325509453878794	0.349395132504673
WBGene00000864	0.000905123026604443	0.00902693175837818	0.01366750410439	0.00217090883304442	0	0.0159501002683522	0.0056465552834419	0.000861913892204819	0.00321387038226589	0.00588261547347919	0.00714720030536404	0.0146820532820833	0.0258789974757252	0.00679173875797608	0.00250401933145032	0.000544326278545571	0.000458016425471343	0.00293181244295712	0.00181566620888172	0.00951284775722172	0.00231314893294264	0.00284294358789858	0	0.0208546275968838	0.0235934084658662	0.00174867702536662	0.00030797388045341	0.00144363461258926	0.0203763932483209	0.000276432758014038	0.025342561584061	0.0147721913436799	0.00204940090648292	0.0169499283456342	0.00369346409418483	0.00229246266421674	0.00456830497681259	0.0162620564829407	0.00585057586849696	0.000458556786957293	0.00508460911538961	0.00646660724084183	0.00686134004509214	0.00048674370918115	0.00319451600596509	0.00646859940597741	0.00510324739753564	0.0105022408453422	0.000998441090073643	0.0091824220499551	0.0240342649691074	0.00832850140101239
WBGene00000865	0.082141253076983	0.116067978085094	0.0993308435059711	0.102421110697857	0.0117025761696744	0.0013625133600463	0.198780935400212	0.213611553381956	0.0752266836185845	0.184839173175919	0.00454862125288783	0.136355929306252	0.00369452218126763	0.131472755442322	5.52890274483608e-06	0.67376069160471	0.000257874038523211	0.245910181228663	0.0170824850346827	0.0718791092293984	0.00246835146146706	0.0680281442215235	0.00269541352955121	0.0936154328735057	0.257044309457209	0.00118454085300738	0.0719255185944233	0.219019224028656	0.00767472130539555	0.0893631954338884	0.000566325555613773	0.459744327896227	6.93129815220687e-05	0.426932843667482	0.280473328521844	0.000824114787294786	0.0132987737782803	0.0082115350435873	0.000187704784157076	0.0978003859316155	0.232539258871786	0.0394137992732529	0.000482747176423194	0.00426337428364965	0.00136093055284978	1.51453010073654e-05	0.103389501842495	0.123367309732806	0.064249873086986	0.14787654727066	0.0624595849901793	0.00187935373687208
WBGene00000866	5.58136471888771e-12	6.61967438043127e-09	3.66420037998724e-08	4.54409116617567e-09	5.43520677645442e-13	5.27255012396792e-09	1.09496826815501e-11	1.03628761336741e-05	5.37286768085855e-06	6.65105481846431e-11	1.27098783338909e-08	4.13584187626887e-11	1.44448093338336e-08	2.90578628699975e-13	0	1.33989804237254e-09	1.11703335542965e-12	7.77644563281858e-08	5.04325593654129e-06	0	3.67782633964796e-08	2.7482770879271e-09	1.96647184532051e-06	4.77137896468889e-18	5.22674312290563e-12	1.39707731924104e-08	1.01886096233377e-11	3.85973453173076e-11	4.02769858428994e-07	7.6651031599343e-08	2.84324256033969e-13	4.51956450370418e-10	0	3.44799927906548e-12	4.35736423940119e-15	5.45212796705654e-10	1.68916665550088e-05	6.14158477876071e-06	1.91019830672115e-18	4.44420080184435e-09	3.37128299158561e-09	1.44311184917015e-13	1.39229290291165e-11	0.000142235277945877	8.43039817854596e-10	2.30830403626898e-16	9.81537327012941e-06	3.62298382387387e-10	1.40063019480684e-14	2.70851833086351e-06	1.37925076139706e-15	1.28002337970981e-05
WBGene00000867	2.59219389023837e-12	8.28080962929904e-10	1.01879741368427e-08	7.04804130450024e-08	2.20148537306834e-05	0	1.81937015476544e-11	1.02476549730059e-05	3.32705859544877e-06	2.9097943403627e-11	1.16209741982894e-08	1.10042890189967e-11	1.05982518547431e-08	3.46103644747003e-14	0	6.51815578106954e-15	6.65192535663105e-14	6.11843677418003e-08	4.95851728253835e-06	0	2.57758443158878e-08	6.6188948043166e-10	3.39977115351201e-10	0	2.45918260089196e-12	6.5131935374576e-09	3.15782821566605e-12	6.14221801627406e-12	1.32270023744222e-07	3.75540949667998e-09	3.325698768832e-14	5.73853011402098e-11	0	7.59404513204981e-14	1.28157771747094e-16	1.70508322787666e-10	9.62479015835941e-08	1.62672506667741e-06	1.77476524677462e-14	7.86671435807341e-09	6.1550084375411e-10	8.83336583382691e-14	2.26575004605055e-12	1.06952324995555e-07	2.42023514896829e-10	2.07955318582791e-18	5.64324245985096e-06	3.86752671569836e-11	3.09356582157337e-16	9.55448794336467e-07	1.00022001780702e-16	8.76212523995751e-06
WBGene00000868	9.36717735390571e-07	1.32797980238637e-05	2.57239766483268e-05	6.76146038019507e-05	0.00711567238764636	7.32076675766111e-05	1.15256259812189e-06	7.4254197315862e-05	0.000314672996746966	3.56432400838276e-06	0.000285627318184417	2.32014720835133e-05	0.000162715656171983	1.44698804746988e-06	1.15672995710549e-10	4.82312175836982e-05	2.66991987703741e-07	5.9440397223472e-05	0.00263355850696422	2.72609300892393e-10	0.000100153362131528	1.07834003075559e-05	4.14296499420004e-05	2.29133888439644e-09	7.23292971551139e-06	9.48198387209683e-06	4.42573353027508e-07	1.0052450435346e-05	0.000375414263561845	0.000244365720991914	2.66808023595309e-06	6.1955180078392e-05	7.78785140390146e-09	2.7534728908097e-06	5.14261348861716e-07	7.42921722087065e-06	0.00241447622613074	0.00131382336234899	1.50987871139462e-06	1.62897945035482e-05	8.27780808636055e-05	2.87416273713898e-07	1.48773614352839e-06	0.00352037988917903	1.14211919536803e-05	1.47013834254396e-09	8.69725347979208e-05	5.53950972998131e-06	5.76472173085254e-08	0.00039170318766744	2.97657646747941e-07	0.000159783164757779
WBGene00000869	1.38822730891313	1.6193649101897	2.33830479029392	1.62631102675033	1.95698394869927	2.57974824418692	2.35813636063409	3.57911939466347	1.62779961010195	1.24194485021812	3.31922977654733	2.52438596391855	1.39534723709967	1.13907821675044	2.94751325976435	2.04183892431781	1.7569816182745	2.81792447078031	1.47196803793852	3.1362041822394	1.70173940727125	2.6576573569432	3.74028565737552	3.72593866063353	1.91178364984867	2.41823630664659	2.52109327829069	4.80356018381913	3.41919652430066	6.22579162148136	1.57954221649578	3317.45709747289	2.40348397954358	1.88724769903309	2.43973409326719	2.77222821702708	1.47047139548725	0.127676627654386	1.44888661370306	1.80763044084437	4.8391558533979	2.03636116843147	3.63469784744074	3.41586484246968	3.07468344657469	2.4030508719145	2.37416813451749	3.43703061758629	2.72606102450969	3.34435993082605	1.53189858639289	2.73968712473814
WBGene00000870	1.1481454133842e-08	2.46785522463642e-06	3.28164567316688e-06	5.25333354842844e-08	0.00032230317132983	2.27678216591209e-05	8.02077344284604e-09	3.56260287676351e-07	0.00144754818992316	4.15582422788811e-06	7.16411601026377e-05	5.50062029108487e-06	0.000138245831496605	1.73945016064381e-08	1.73259290155772e-12	1.25828594283214e-08	1.56891356349669e-09	2.23424312562687e-07	0.00169696342151098	9.38473588353603e-10	6.99635863739712e-05	2.39119831839687e-07	1.48796269064334e-06	5.29500853365355e-10	1.64473244419786e-07	7.40220957300569e-08	8.97379347825298e-10	2.37483200056132e-07	0.000164631141793041	6.07182488202217e-06	2.62374166253529e-07	8.24442347812529e-06	2.48351127725471e-09	4.52094866878824e-07	8.79057747096053e-08	4.21391987580086e-07	0.00255890711761869	0.000152116249293465	6.42306090833295e-13	3.55391648719194e-09	5.41275595548062e-05	9.92275886983748e-10	8.57178413304519e-08	0.00186692686629048	1.2965042375008e-07	1.25059067326131e-11	5.20835262652162e-07	8.92561546314172e-07	9.65912318970064e-10	0.000222522305101738	9.42638790066762e-08	4.5898882422061e-06
WBGene00000871	2.91300690039329e-05	2.61943890825718e-05	0.000285309682656445	7.708447376945e-05	0.0008519541149751	0.000113101968810458	3.76561794695694e-05	0.000118788435639309	0.000262998799795406	9.51571813225971e-05	0.000614013528368092	9.03724856742641e-05	0.000514089160315067	1.67502279668198e-05	6.53801755813595e-09	7.72626974770759e-05	1.74182777430649e-05	0.00116877178610627	0.00424910918121315	7.55362707456673e-08	0.000388853172505851	7.26884904837718e-05	0.000117881389890169	9.26034220949496e-08	2.66024265180566e-05	7.17732821247766e-05	2.80399048191494e-07	1.0241181156022e-05	0.00195198575677547	0.00199174906936011	1.8530416082232e-05	0.0001391234233006	3.68975619778667e-07	7.42550422995502e-05	1.64252656901232e-05	8.4134619035898e-05	0.00398836049364935	0.00191969482560328	1.38607648390837e-06	2.09604053256855e-05	0.000322499777937288	3.03377631286914e-05	1.92380704746732e-05	0.00660151555962664	0.000215638857589915	7.70393161393715e-08	0.000148449514888342	0.000105314536660083	2.05744554739289e-05	0.00179487092626691	1.14740540381847e-06	0.000411809341204341
WBGene00000872	0.00945743068204728	0.00049645310615481	0.000910517098861498	0.00027115575049981	0.127141549858743	0.04383650391853	0.0235501256692709	0.0242899808856562	0.000583284088895644	7.60151941491636e-05	0.0220201644752643	0.03260347777493	0.0229537807283633	0.0220350019613887	4.67846854968691e-06	0.000129021841103396	3.83981208609413e-05	0.0418249706297134	0.011567452286605	0.0112339802741179	0.0292216651064509	100.971502993179	0.000423553866182518	0.0367374988970884	0.000126654217914247	0.000195131943441029	0.0342528740251586	0.000298115336645349	0.00177414693756864	0.0373878567718528	0.000345961964277108	0.0321263936959488	0.000103427797194202	0.000490968134932241	0.000107537356731317	0.000495525557752312	0.00905614542637665	0.00190844373542729	2.17409656861423e-05	0.000185290999909764	0.00526320078518002	0.019781007547871	0.000269091409563582	0.00267901772814177	0.0721140232304002	3.01023139435045e-06	0.000182449115773505	0.00602685066579183	2.25846318552236e-05	0.0497404661954886	0.0229689611936628	0.00118888945836749
WBGene00000874	0.466528640410212	0.265023055327013	0.822544982792605	0.88252659927956	1.02331132350886	0.0627066050360155	0.612221083566053	0.533216458371274	0.622383862642337	0.481212479021949	0.940830906164749	1.18166746762028	1.38161416862588	1.0799208630301	1.13722428935872	1.18336322476811	1.3721880415695	0.613653951911979	0.781920107001422	0.715917070355998	0.425217193349337	0.6450489639678	0.934255557181201	3.05847385086346	1.38893944985118	0.615932770481362	1.77842258711606	2.20081630239787	1.81994425059055	1.35683989916998	1.18695067353226	0.865879438314173	0.189821483661317	0.172799823991477	0.694183992339799	2.55649766488417	2.55835624084831	1.97025428504708	1.07470305526354	0.526460073872447	1.06416418075834	0.714995051915469	1.24192492660019	1.12497628622466	1.32154464835931	0.796744337675954	0.942445935601119	1.1036320676951	1.51950389244544	1.95714261256605	1.42133526255842	0.968159402803584
WBGene00000875	0.0902322938424117	0.0271818194017252	0.553778318070832	0.560774265821699	1.76865134388136	0.361832606930439	0.221398039288484	0.482500829935427	0.406493582998895	0.138410136478963	0.481731049949302	0.556712219578782	0.303980385612355	0.290085091481993	0.0111864758619558	0.21308048347009	0.0209938350930535	0.510610444378653	0.683562990571809	0.136729943077497	0.032384028734279	0.424468646270041	0.142495206514006	0.438997558725033	0.288880965203221	0.352890000997527	0.100536721590248	0.480870926914433	0.0556344142236038	0.575126685237505	0.0334665366952173	0.716762421316787	0.0252429897051867	0.0520011093662814	0.290748240118788	0.191923160808	0.0551003969158189	0.0450121503838189	0.0115810115645285	0.0140268991959475	0.246289829577164	0.185954366560192	0.346476669556039	0.627139848389899	0.427664810639605	0.161616710377625	0.376467748716683	0.681253437409081	0.233048701218233	0.878942406575314	0.23292111510537	0.10763073121645
WBGene00000876	0.841165618908549	0.539299353208313	2.32996613677125	0.899971449191081	2.03670490412788	1.25777924893984	0.846027923950996	1.56273358999009	1.34384712991432	0.837255629038992	1.20991281736156	1.68317435062621	1.36205580309565	2.0861519716265	1.56096017666929	0.814780050787576	4.16141253595528	1.53978609007085	0.859700823037302	1.55038242057359	2.31446387338567	0.783953693842954	1.0567663819507	2.75323450571118	3.67047931291266	1.13771507590239	1.50552054871695	6.92056287934142	0.102751628149121	3.30084866409709	2.31779142667633	3.73035223595649	0.215919125802415	0.196379233378826	0.134692078117952	2.91885384772403	2.23462367365792	0.0783714781984094	1.82448466712442	1.4998978380674	1.89405890508802	1.28221321114847	1.38981156022351	3.50662904531357	2.15066023629966	0.671779387134843	2.57679759779067	2.06065749916739	2.44162368513395	6.93317342213103	1.63972128136567	1.6734228375903
WBGene00000877	0.0788013337184143	0.0928572822133702	0.00938321820504987	0.12446723249865	0.420253349504464	0.137716538681248	0.181882186437253	0.195540083597015	0.14633516444054	0.126955669338984	0.184674240922793	0.314601459453965	0.00898529632907933	0.183974411434773	0.0434813411064886	0.185180803684389	0.00418497776714898	0.187723063807383	0.022103634250409	0.0532506296160747	0.183054843242973	0.508425859002864	0.213484296850087	0.141480351950676	0.00425044994965698	0.217461715285841	0.0026381254984241	0.225211389078577	0.0198514906062363	0.436569233195062	0.505909796378758	0.922144632557595	0.00371253945153122	0.0090528461201218	0.00298002182553314	0.0974907916201513	0.651889321179595	0.435519895284475	0.0799569596974939	0.00152450617502067	0.434282578653616	0.0531356081496812	0.68527050387055	0.0124748214397329	0.268806759410016	0.0577887891545809	0.14250693775293	0.101914515385119	0.185123835986803	0.398622337634846	0.0934674720672818	0.125338664825532
WBGene00000878	6.88793387632483e-05	0.000290964547011217	0.000402487934643054	0.000422548185006582	0.0112981584188218	0.000519427088212319	0.000158717258897225	0.00076020962649324	0.000210195354548694	0.000244293517283894	0.00284856778325461	0.000393855285431002	0.000601015287547378	0.000221232914296322	1.16435189428636e-05	6.63849811323915e-05	3.5854722912797e-05	0.00132005056044317	0.00631672482647692	5.21616957368142e-06	0.000910177725317299	0.000237339591660064	0.00044540599152189	1.69716841373084e-05	0.000120290222194533	0.000129905004788591	3.32804312005313e-05	0.000142644688163144	0.00135618202415329	0.000112670561957062	0.000270550825364297	0.00196827069902686	9.49423431796569e-05	0.000382671202680727	0.000109985388396897	0.000304550980911626	0.00675767944623907	0.0013707500806232	6.56333003453872e-05	0.000185964467552255	0.000290124535512039	3.74346009131322e-05	0.0001962269940235	0.00169988165415114	0.000271335435504835	4.28072803943478e-06	0.000265826206409363	0.000114504737481577	3.02517282825405e-05	0.00283991073710209	8.07024238226934e-05	0.000177659894164028
WBGene00000879	1851.75372031507	2277.06031993914	3287.42640588751	3278.60102714313	2938.81956097337	4410.54861359787	5180.92585329878	2550.10448998996	2771.87455019415	1973.51397094341	3453.97908026401	3785.35531126613	2665.34617411065	2491.04664310272	3960.07658570098	2214.78328005262	3019.77396902247	2692.751587663	3190.60552606372	4101.98424166334	3620.63080987714	1155.14671394729	4867.36022382517	3114.11326286731	4600.75587061737	2581.1229234025	2966.82810743526	3331.94973795334	4336.61189031463	3407.73587859226	3665.18803343503	3319.67603453124	3297.36451034789	3569.5539751953	3616.73598237834	3439.42935041661	2995.54209173524	2492.40371883387	3941.55833557803	4059.48176915786	3607.43288199768	3572.22553258012	2855.77203501263	2855.74593133849	3761.19409087872	4060.07685837922	4119.58767590642	3213.96771735997	3468.82840671369	2973.91555982725	3884.68713698738	3492.88589097161
WBGene00000880	0.327941112898302	0.268423577253427	0.459702304049949	0.453720466847359	0.547931425975811	0.222545856945209	0.578504037566589	0.577470047680603	0.649745488708928	0.626903703524625	0.495368752122462	0.804744951029533	0.828992556956849	0.64754678571128	0.346146706980784	0.460183255897173	0.266127075963975	0.457456530542456	0.365418945404877	0.322901431624577	0.0332763767802741	0.446075084424738	0.370962434494775	1.0905008207929	0.427828303291532	0.0419348039461325	0.590730072799306	0.564469723714914	0.049189181809321	0.818107264769607	1.00922611676714	0.922480274101089	0.0660895110293205	0.705664923756508	0.335944597357852	0.945901855946675	0.0562331577913583	0.515236351047352	0.344540697445333	0.423633315479157	0.613569361128867	0.441056733261912	0.662788350718937	657.461838691547	0.456515894611888	0.171269334697757	0.502077404261162	0.930059517692494	0.711277606632565	1.07263627713344	0.762259075364126	0.671794068753057
WBGene00000881	0.917248204653307	0.593421399089759	1.42766488438746	0.947946054344298	2.37423197168055	0.906360379982458	1.28799153826503	2.86928490847356	1.13227562145776	1.33537983167845	1.01594151246058	0.825020964485188	0.6081961451005	1.34758746627176	0.730470377704346	1.13015352480746	0.624612062348474	1.21172777939017	1.57366203817988	0.987986961317956	0.645573907765256	916.208537584001	0.891931406850103	0.642914529638005	1.40605010479058	0.909899626472676	1.48749772510364	1.52262254372366	0.15133796424893	0.958640431260535	0.611325939148698	2.23413504113351	1.04313502806193	0.841937269406745	1.21899936341931	0.748860582891187	0.711507926478456	1.47508526647889	1.27366551240887	0.8258513153995	0.853308178468	1.00709778489323	0.749807449197025	2.38338022505503	0.923958916812624	0.384812032659861	0.878516988395972	1.02413170120928	0.776478525782008	1.26627856217515	2.86231517961638	0.59143150992735
WBGene00000882	0.476075359945592	0.189670946210342	1.57931840101277	0.522470787787546	1.33178124782629	0.394884667853366	0.515734995031792	1.96340651136859	0.650467935641439	0.25855464255471	0.821779434938552	0.542610026080978	1.29819638342681	1.11868452003802	0.832425482921108	0.772463787468559	2.59567840895981	0.489474483473023	0.138789039905802	0.635613874021626	0.573981500366623	1.16384023538166	1.36581810501018	1.15625322096374	1.59777113956556	1.87106105651057	1048.12754856678	1.35662188943515	0.100677620807433	2.88164957752188	1.09368082487886	2.65290382313426	1.05282798005421	0.73982039869338	0.49325060106077	1.96515663386866	3.26054575877746	1.46378411768007	1.95929364301703	0.941360081497213	1.25291781031403	2.4954805450616	0.591054239157289	0.090516578117351	1.21411702931287	0.30220032055158	0.675094781081289	1.81355512185271	1.82820279693185	2.05995354002234	1.27904493828533	0.732351645539833
WBGene00000883	2.3127835212117	5.36562609182302	5.40514618970454	3.24420506563828	4.58191183968933	5.65185139690882	7.04479471554287	4.78144292150851	4.17312120832229	3.61387948834254	5.46156708800856	4.45103724008295	7.8213068237426	6.75892350352359	4.4796971560519	4.54529852383142	6.32521418844028	3.96641310216589	3.21083788222431	5.24370899642061	4.94474698689099	1552.91118561158	5.77028530245871	7.98576818609646	8.90070458910872	4.49125570084423	5.9591428601958	7.03585882864925	1.43949461284944	6.41018669392997	3.63949575425209	15.1982234789352	1.37866472907594	4.97582756739527	2.97854225412114	9.69377917225659	4.34737648504464	5.80857280460107	4.9366791408322	6.07302746854975	3.70451201944411	3.93404062881382	4.00114402682382	2.30529476690015	3.56241590024848	2.65439822828755	4.2418999756142	5.83840523009443	4.72318636894977	11.5046175794306	3.69969535880301	3.32264371977857
WBGene00000884	0.846459678054004	0.581165673889876	0.665437836810007	0.704815461633104	1.08762102078007	0.628696631625135	0.919912122484143	0.959462020805749	1.17728914998663	0.85829404096091	1.09897182264291	1.73387004770462	0.860490664602221	1.58554361770845	1.25194178676842	2.43980721194342	0.760651263795757	1.13394158776901	0.607370313497509	1.9309664208935	0.726926432745815	334.547055389641	0.536421199386138	0.779912621219853	0.996010215011436	0.882244754580098	1.07908467623144	2.20416127230332	0.779887183432804	1.42227575771016	0.410548899099706	1.81161102943592	0.944122021314856	1.48658895930583	1.53551867091711	1.34353603702161	0.990984938091087	0.365994124491349	0.525817842784032	1.08562924908946	1.17336751028342	1.11923983127899	1.33909558043108	2.0399302228309	1.02127744436951	0.55429199440683	1.26680020589291	0.974805577849534	0.891663578669949	0.990556268232475	1.7318817610145	1.02917246454937
WBGene00000885	0.0494521983211226	0.130023085969448	0.149167511797202	0.0016763910906757	0.0075317134687021	0.000431772267759577	0.000852949343609435	0.00328134412018273	0.0838146959954672	0.00037598750660889	0.201169864696766	0.101087891989259	0.143388351615335	0.00105686725972183	0.0409408143957394	0.000662659267905415	0.000858235684738862	0.0988981615416587	0.373419094452761	0.000119367130451898	0.00234379197443869	0.0361858216612362	0.0655840614648468	0.0766780989415814	0.000835279401124974	0.00265050807931305	0.000127116164440829	0.118836157948526	0.00557899278488974	0.138827979162288	0.000848249361612344	0.208332315096866	0.000267088501718469	0.00144879825182309	0.167180347020812	0.00200395553149333	1.1981263911467	0.79216460321062	6.87241604519875e-05	0.0825278671163819	0.0968665076443662	0.0799434838942871	0.20098969196207	0.00268699989437104	0.148947672319657	0.0814694245520437	0.0814349058971533	0.0968877199875005	0.0670503042656364	0.27122119716189	0.000307464430438744	0.00272571243246855
WBGene00000886	0.201099135352481	0.0075480831048474	0.24047782058616	0.467402709887568	3.1294226604602	0.00933399506136565	0.114463579157947	0.373782537660628	0.119944032798401	0.106989215597076	0.451268832821585	0.915025673409384	0.114787165173066	2.77490136200491	0.113890762777314	0.373892345197423	0.343765240012545	0.400225859670756	0.267671511263495	0.31866004808881	0.0185022850182187	0.152074442958394	0.432129379677785	0.416824835100949	0.145878974509024	0.013435209285167	0.466439438865971	0.719981587007815	0.0188088080331684	0.488404131315291	0.360474771774122	7.70390421367232	0.0110220963078163	0.0204439270745128	0.200818339667428	345.215784908951	0.0157420066610185	0.465881707481158	0.441320470297209	0.136202379568763	0.183758751459428	0.208873699649297	0.217186849078993	0.00738410892454309	0.419577806283779	0.100678521637776	0.370852292561461	0.477610971351095	0.45958548717668	0.743910225900063	0.357757608923405	0.201618903112815
WBGene00000887	0.264316181646098	0.140516883168983	0.723930659179717	0.0344993528316962	0.401576979616785	0.463407045612533	0.172106564902901	0.487107132673899	0.252077123050662	0.290914714035253	0.666164093899756	1.54009494090449	0.389909243198574	0.566639653892967	0.148256355326188	0.548434657757075	0.994221740348369	0.518307113057263	0.503747546125137	0.45521371561584	0.0369105278441492	0.683358382666786	0.762563987128077	0.820805721315511	0.661178126822579	0.349323709445053	0.368484217188483	2.2769857669985	1.10162467074322	0.952600907915048	0.774523358485671	1.80927235719906	1.14828240649846	0.748732033074921	0.568145219410758	0.735347149541054	0.0446709531313086	0.875302558873861	0.652739298801825	0.246828804466316	0.417989847721579	0.357099959790498	0.482975533800036	1.49555780049918	0.612111571536557	0.334242209647722	0.498183420511127	0.818841126154939	0.579465651964054	1.58156395434704	0.646627165520689	0.474416695266838
WBGene00000888	0.0617657618913967	0.163068060363841	0.485880478019614	0.275836452245311	0.474450351805155	0.01070905917774	0.268682782807309	0.45417648683353	0.118831668506949	0.0856664507743349	0.515347369613824	0.552389653134184	0.272574430690942	0.397326910370677	0.239159062669108	0.444440807946502	0.0156832921063269	0.140862802753884	0.0224582260369296	0.332312936045951	0.0203839795103384	1.49724491994816	0.308066041859178	0.340410237620081	0.527574491830336	0.276123092676545	0.120406524613007	0.577133255318176	0.0267091142066584	0.835759912383231	0.0146046256487989	2.22647021484341	0.0098957623309657	0.670800661020603	0.253080772394415	0.0105004272615858	0.0181864864003739	0.0175753457066775	0.0080354863668944	0.127897461665338	0.378889587831518	0.27694027044638	0.276942063818787	0.0123148990670152	0.393224560125177	0.141950758443862	0.491619649097585	0.339404343295272	0.255527376529152	1.07973063251004	0.481631525975355	0.240063669031268
WBGene00000889	1.08581171636361	1.12198075063113	1.00275227359487	1.60413678342893	1.55310711381855	1.21003421002189	1.84094298864193	0.962594162824743	1.23033262626145	1.07629617079581	2.51568726801617	2.23887094874289	1.17032094223621	1.53591870930871	1.79930100029044	1.23267651191784	1.23111148879879	2.09442184748575	0.869404430689257	2.28711159702121	0.988012545429428	462.38812971154	0.754801975200451	0.940487966696976	1.68310727488951	0.988059073797648	1.6083149686918	1.94865729819433	1.00284519677631	1.4130825596137	1.27197227477947	1.05559030206889	2.78928905595267	0.993987998544311	1.94362570371169	1.02353526181758	0.752758589066784	0.443390335703263	0.361328707490446	1.72243405403311	1.70719118143146	1.71632726003172	1.94054336228828	0.874224894389745	1.38910683992412	0.577555475523122	1.8982824153329	1.31100294040753	1.35248324031001	1.70636370951382	2.80883532062587	1.35820055908078
WBGene00000890	0.779397357629034	0.344664630847488	0.84638583225398	0.6835421215867	1.07945372801626	0.674599957798442	0.550509180349044	0.761150723799926	0.9477542417333	0.75227514261887	1.50919341887463	1.2948483479165	0.691328624565765	0.898909032649591	0.665312889981853	1.7205990038875	0.0440572321146494	1.18707005694166	1.0030331477692	1.13465152945012	0.679732091131739	298.487883675866	0.519934972730257	0.597712212155977	0.639579147263334	3.06505602058626	1.17557381655731	1.32303867452217	1.57615506061286	1.12724356224379	0.0513784012179437	1.42250356857427	1.66191715221353	0.0666540756648828	0.832668808327671	1.44392171371746	0.961360851428532	0.0289707717973207	0.435414624123449	3.07435820499668	2.05751614994001	1.02429515731799	1.32726815060895	2.53804432714334	1.45030219184017	0.263427570281055	1.40140230115792	1.3735416673493	0.927038272123843	1.70594709740038	1.33666317279581	0.949158816926779
WBGene00000891	0.534909878893465	0.0416127132407166	0.913193464760795	0.796736103042476	1.24133734964517	0.61467251192866	0.943460158056312	1.05711706722328	0.790568126047174	0.475667466454457	1.0836475168351	1.08489952693348	1.98160283466657	0.700631640729972	0.567245976073785	1.0264738845495	1.31327741810262	1.14817074391405	0.600238993219601	1.57763413238992	1.03047679934647	1.47495197963373	0.487794268381297	1.41493121542046	1.01658499566916	0.77344591240105	2.81047592321697	3.67148906243223	0.063597734131425	1.9817409574244	1.83566948954099	2.8162424996064	1113.98695521461	0.0803209937730881	0.853677298816174	1.72089952943224	1.31498708687286	0.0384831099573714	0.322715865015064	0.700833398867657	1.24571228437891	1.21831265589943	1.09739406940596	1.11670990248684	0.792026444509143	0.330350803021517	0.778208000358236	1.39255536015472	0.960484005607656	2.16019744073484	1.31601503051133	0.790032169886082
WBGene00000892	0.594476438524736	0.523106746606152	0.949152796759647	0.543840310912132	1.26817825893522	0.564473411808721	0.904578881886474	0.872793232473272	0.654533354982236	0.402316134607031	0.987212391637933	1.40166230923577	1.94736956283379	1.1550791216345	1.24947778597583	1.80468475235332	1.1680694661061	0.91479210355522	0.708838087722497	0.821358369787049	0.0577854879416285	1.65399044056017	0.675276037235038	2.27434595669649	0.534197065490242	0.0478342787037265	0.869053298516147	1.5768843033396	1.61508071872792	1.21790357375326	1.31167327161335	1.54398651140816	3.61034345581558	0.126846840536761	0.0715744332579258	1.36100062239584	3.25624264756291	0.0648609330933253	0.405595389213212	0.58240261483284	2.14603672867493	0.749397932759189	1.51055896288965	1.67710905838063	1.51371813579739	0.359956544453754	0.612787898555741	1.32532301812168	1.64315250072072	1.26312077478612	0.843770217693234	0.892245718618812
WBGene00000893	0.0135051643825299	1.47414216681549e-05	4.36686782456203e-05	2.16551265599532e-05	0.00439745232894013	4.16864907749075e-05	8.99303288356366e-07	0.00604421396614633	5.60204916313754e-06	1.85696232945122e-05	0.000200465216220573	3.17794475410127e-06	0.268976707985184	0.0212033111238993	4.80205052723455e-08	1.18201207588551e-06	1.987984466821e-07	0.0122749103239263	0.163795903374896	0.0113252247360539	0.000125565324534744	0.00217620413803516	6.73868567238816e-06	1.84081034042619e-06	1.18449280847487e-05	2.4623065593681e-06	3.54142326579025e-07	0.0109322780276557	2.30839088884658e-05	0.00823498466017383	1.0456838597764e-05	0.000109489771528444	3.05626191614893e-07	3.529903291975e-06	6.71323668944191e-07	0.0165678136578355	0.00322796286467111	0.000448681949026157	3.3553137664522e-09	1.90548590739349e-06	0.00433052382014701	1.70809328915183e-06	0.00929599910801509	0.000316672179329374	0.0158664087376372	2.93400831703363e-10	5.31267226019684e-07	0.00588370304947486	0.00394110239256825	0.0047754698740632	3.12663028717694e-06	1.75635218070744e-05
WBGene00000894	0.469603134585433	0.420961034692628	0.786100668125031	1.12609055066464	1.19528780875586	0.340010949918291	0.291550005669342	0.574841365628822	0.932961536887959	0.760856910727142	1.16716041000022	0.684428621640602	1.41494343086806	1.17528594806652	0.854120299303752	1.21178123228097	0.835034808583337	0.612480341926475	0.0940342195642145	0.327167935837785	0.559047911878107	1.62958082570464	0.583564571113552	1.35828514653967	1.13840205447719	1.72226501113416	1.47316088895149	1.48180356643096	0.097205216659108	2.23105407528653	0.0810878940695454	1.76105860517551	1.677115518742	1.05636924520957	1.26468271844656	0.804811006978278	0.106175959993196	1.92180270926567	0.810223148590364	0.690631280402148	0.591075887771851	0.475617737740176	0.0581528976426866	1.24773892963677	1.11642004898761	0.406642869711261	0.908110697595962	1.90851990267937	0.673957686256227	1.2410173142748	1.18644399840688	0.845616903255211
WBGene00000895	0.00726723006230294	648.518694399883	0.00756948875245045	0.00772332335220061	0.000717470815141442	0.0166552505857089	0.12474619853083	0.0258301399208577	0.154101756809318	0.868368297626735	0.0168241545770374	0.0117392394072871	0.000166349711541239	3.8077865574438e-06	0.00309522491059068	8.30044547285874e-06	1.54501255405594e-07	0.0323917745706275	0.0243998708072067	0.212119231389755	0.000165755124576212	0.00224915741643805	0.00453116455250022	0.0039012427497193	2.81548244420071e-06	5.82244653322532e-07	0.0122385270676659	1.87469353297255e-05	5.92910743631947e-05	0.00477185538524896	1.62142164956236e-05	0.000158974222609044	9.42559844484089e-07	2.26769799692359e-05	7.36836725713013e-07	3.73157566450718e-06	0.000142181793468738	5.08275095785265e-05	3.10457529914595e-10	3.05398822597801e-05	0.0067302636717055	0.00295230168838711	6.33022039277378e-06	1.97389994670855e-05	8.72271402422711e-06	1.42672014243114e-08	5.56748239511139e-06	0.0033369671416385	0.00407959896280468	0.00133231735873623	1.00913663157087e-06	0.0032348319227929
WBGene00000896	1.04152767360661	0.419534473902832	2.07358861168788	1.17098415547611	1.7687933882008	0.816498976578955	0.944213818054685	3.86923173746956	0.818478842775977	0.721345496723279	1.22547833361295	1.05457121613209	1.09969545001238	1.69660187681957	1.97433005192857	4.20223069297989	0.907449191313405	1.03138402086748	0.692050799859815	0.799842970356942	0.658955428884049	2.34946487065834	1.89217951005649	1.56075237841878	3.79649428076964	1.4755373660499	2.24526037214542	11.4276223641597	0.103096123399725	6.7800608413456	1.73003336920245	2.50018491764584	1.77959656276202	0.102102137624312	0.946968706726212	1.74438056487152	1.04164471867522	1.36036192938769	1.39072179245974	1.42483667769766	1.28124560544028	1.10603014873803	0.714565216571456	1.93530290166796	1.45352439950218	0.390427951996738	2.33324651563395	2.75215343322011	1.59624120942854	10.6398580348869	2.22665510133446	0.913318775763559
WBGene00000897	1.05909072413673	2.65776693402881	5.68334117383979	2.37805417964191	2.23055713381857	1.57476684238268	2.50964987517387	4.76519455275595	2.06370657857093	2.69222498634728	1.81078138153487	1.73294990505048	1.69967263184755	1.54543730118738	0.720771521637935	1.53659624061515	3.3194644335272	1.58869402606258	2.19022182843404	4.27799621658177	1.90060088622305	0.853047066510083	3.07195306386616	1.52800425633868	1.58375703257646	1.3295669304736	4.78344710235049	4.36789675775291	1.91728881480277	3.15366799152987	3.09095476401893	4.54647326375958	2.51713116105388	0.135754694999029	1.03589918838526	1.31463919957101	0.0961836955622702	2.66815588173055	0.800864450840567	1.23114025533972	0.96324740613009	0.842326156053044	1.52461117260198	0.0947140678218492	1.88553491111907	1.15212338443317	2.00244900098103	1.01454582848856	2.0096053233721	1.6654756819099	0.833153525119718	1.03355510812133
WBGene00000898	1.71078937632692	6.2523073745669	32.2879493190065	2.80872166980891	2.6205551589216	14.2372887297082	7.38659534052056	18.115718701525	7.62162184020777	8.28388201874553	3.49361868787105	2.34479230024471	13.5693537922227	5.88542098215843	0.68762611582352	4.35306006170438	2.76966470465439	5.67522619072689	3.8284423841442	5.94125006554306	7.76033193521554	1.75100848500605	3.00092281996525	14.7301720214528	2.00460754660004	2.40339016682276	29.9953777242414	17.8806805446872	0.336717507401933	2.72168401997936	0.451425567968044	5.3170335145627	0.64628656660604	0.576878395299451	2.9845198678832	9.53673035739063	6.69644733188207	5.02075403309556	3.13795672548363	4.99323656859022	2.47280649537217	5.92738828496429	5.66912408658323	0.326458256615554	4.45054042324246	1.81333086638656	2.45875927504344	4.2823989733689	4.53050099402921	3.40457654959763	1.96191348344473	2.27096218472447
WBGene00000899	2.98023471903775	0.724457167962719	2.24018803334519	1.73061533694484	1.53099317484475	1.71513127094553	2.09938817732933	1.524943398418	1.10703419977035	1.32520691279756	1.86783616051314	1.91707768302105	2.40085607596074	3.02279309750244	1.22482012968319	2.31500498454578	2.28044734132151	3.65051559933127	1.59251147165776	1.38987176680539	1.27295492770466	0.670466148923683	1.59963581297863	3.3100725175089	1.15186374436034	2.34908948306907	2.85698476030791	1.12408875292763	0.142426485301661	1.68125369146001	1.85867344682015	2.14737756614663	0.133177337047591	0.136619525717635	2.65475910715819	1.63201892567799	3.98900043449132	1.82707405179334	1.96760843346628	2.48980233241802	1.10702532355472	1.58980259359395	1.48680364362202	0.0939119485806907	1.47352357718663	1.5132711072217	1.07133644421318	1.53335187817824	2.87520646368781	1.97965080453471	1.20616850691229	1.13775234775138
WBGene00000900	4.0406164926895	1.40093813729969	2.70361517240212	1.33447455490269	2.25729537227853	1.43408793111187	1.77722658712193	4.42315744285368	3.52530816469965	4.88147625718565	1.89355809240987	1.49818126777757	3.42791291508965	1.1504842996435	0.844143411053224	2.37237403935013	16.6207425159206	18.335056336835	1.78023406070085	1.47429058550957	0.816969511345465	1.04620944004097	1.84876497601589	2.84988680881295	1.24326047305139	0.180256586927483	6.42163663851745	7.97639785209221	0.231247584103763	3.14874728607758	2.54519254909437	4.84481710685809	0.260364242072407	1.95053263451656	2.79379999847079	2.6983003325898	5.19821200993347	3.34239723094345	1.95636530815539	1.78059681914322	2.78899613486375	1.39108751670962	1.2839762717445	1.80434609747883	1.59048259058002	0.913995684473752	1.69871848411942	1.7258663067923	1.4258447805038	1.58979331086319	1.50128179649652	1.54597362305511
WBGene00000901	9.99921481015709	2.51063850487125	27.7761414867846	4.0210249412407	5.93945967020174	3.81556329926315	3.67029053371333	16.9962234126593	8.22545557000345	10.708402403803	1.6501308728524	2.15723831558029	2.44408175601755	5.46956374957394	1.1693589763256	0.406599181819292	4.21927132748498	4.64839533115058	4.83957836685891	3.01744207131474	2.03100816758467	0.552928053312645	3.17596677283519	3.21811322786905	1.18314530278267	6.88743159885887	4.63980645003387	2.15816681802525	3.64087476918808	5.1524293271316	0.291359580114477	3.87352579182748	2.68948185307197	2.43537995412906	3.45332720206445	1.49874995699163	1.07782106836485	2.68101972384398	3.95677524405819	5.94828673883614	2.69984467717769	6.13737918244129	1.95311331718982	0.168032415811218	3.51034794160451	1.99475584355268	1.74951908452155	2.62340296639705	7.80827145208425	2.0550376492269	0.439690592465584	1.98608634020429
WBGene00000902	6.46351598095251e-11	6.61395173295136e-08	2.43609393621654e-08	1.51231816593806e-08	7.2973407910899e-06	1.5831454757906e-08	2.73101146493158e-11	0.00567324044371336	5.21116031097566e-07	3.61406658053417e-10	6.98319546863876e-07	1.13264961888067e-09	7.7975154407069e-07	1.80116631471737e-09	2.32326752032949e-14	7.26184124571858e-10	0.0236437417493527	2.77495385990586e-08	6.26538422135814e-05	4.1682682746972e-14	7.96518509128964e-08	2.06835668181794e-08	6.96387319985798e-08	2.07977967709186e-12	4.89087250123098e-10	8.13109760995477e-08	1.42241228051008e-08	6.86759806463341e-09	4.84371057519743e-07	0.00777279309833797	7.6503679708576e-10	1.46106650488879e-07	1.14441195757724e-12	6.87574035826984e-10	5.77612721659631e-11	9.11363156419676e-09	1.28410731898893e-05	190.49245686832	3.93590592301008e-11	8.07738750851039e-11	2.19947946339631e-07	0.00488496115012094	0.00877564898638009	3.53906687421273e-06	4.05879924543761e-09	9.53059225064933e-15	6.79367338661779e-06	4.48844851769556e-09	4.12294375900542e-13	0.0019335324438314	2.18549418923543e-10	2.05546346331062e-06
WBGene00000903	0.0134070781719942	0.303876330122778	0.00451691483865444	0.0133961903076606	0.0397035723797896	0.0798625689535561	0.265093189799301	2.79428284899017	3496.17539475351	2.00437852030127	0.0278604492287999	0.0209400803066406	0.0178863034268706	0.000828103271768889	3.40125011315499e-05	0.00102979683858303	0.000319454759649384	0.742971802546783	0.0292838915944649	0.00625117038390404	0.0486406517415911	0.0123799323123254	0.0608768129513548	6.85787749422063e-05	0.00177891699392946	0.000235177239985381	0.0176785921607313	0.000394069436232272	0.208912347093856	0.0211395290685775	0.00185111911053609	0.00352890345823696	0.0005245817085236	0.829078726805681	0.00105415662469512	0.010374394961255	0.0208756347702421	0.0116115064920574	2.94124882333843e-05	0.0146931451494415	0.0259660497780679	0.00593813093857822	0.000731028923088256	0.0138178393424439	0.00861227506875669	0.00694043118299697	0.00236943190995512	0.00693638201067581	0.00544662520064807	0.0157024304616455	0.00503915520999808	0.00446662400852101
WBGene00000904	0.288588691223899	2.79756143383329	0.760540627261908	0.805405033180161	0.469474684528645	0.672574101909609	0.794308725246576	1.32889804076672	4.0846503254525	1.47181151194928	0.53953478312394	0.563150285864511	0.700631821267942	0.420554467799963	0.200518147749818	0.57665574760148	0.561352779065655	4700.01934037823	0.61872202280331	1.11435617642164	0.565302476159237	0.555526313477172	0.358037439853621	0.827146694868748	0.406897116036763	0.941681396733817	0.621715377438489	0.671989670630442	0.0859221381819966	0.580830177468904	0.0772142126843958	0.854470478004288	0.0761371216230748	0.0916954690654663	0.776352200209474	0.591782640470991	1.92531489110337	0.876200396996161	0.394369822588758	0.316405909791185	0.868229701973937	0.448691621522553	0.526063966977053	0.0598173719332635	0.379506318907374	0.272916323674727	0.26099153062201	0.518158333749825	0.452292548069228	0.82499490605872	0.560040389901859	0.410599112352698
WBGene00000905	6.51366268024647e-08	0.000105744625656969	1.09493232481232e-06	5.37203256507097e-07	0.000287515211768709	2.57496961366847e-07	2.1691405272723e-09	0.000130036804881129	8.5792801300537e-06	3.95955545049122e-06	4.00085189924187e-05	5.08075422010983e-05	9.99092278653428e-09	1.09226212749792e-08	4.12916524218561e-14	7.83516794033312e-05	1.44059253221795e-09	2.5228390072518e-05	0.000206312093179126	4.97111275093681e-10	2.56545768991558e-05	1.27188648648047e-06	1.4181343951714e-07	1.88757660394678e-12	1.12569248128101e-10	6.06448923136747e-08	5.84817307877611e-07	1.5419124429641e-06	1.81796381949819e-05	5.11191549455634e-06	2.65719831962634e-07	1.05694179098325e-05	2.94071746166471e-10	1.89305781148957e-07	3.30061190942414e-09	6.96800296668024e-07	0.000414829815852569	1.11282188175218e-05	1.50068999372627e-13	8.77312632857697e-07	1.18946906975817e-06	1.15954026947716e-12	4.16540768588748e-07	4.8231555729455e-05	2.7838244158731e-07	4.55542588292287e-07	6.87374996613135e-05	2.65403496844092e-07	2.31336243167607e-11	2.93377972848929e-06	3.51786917097385e-09	1.4074300830189e-05
WBGene00000906	9.13771617768176	0.00551238269820168	0.031782877820793	0.0510630226979856	0.192179099722796	0.767890317391848	0.818959401141886	1188.48393649965	1.40556052560475	4.76270694707894	0.0349687839162638	0.050559889607248	0.0167335306530556	0.0107970155147919	0.726302137626209	0.00610705861003382	0.00648505368193714	0.76092893708309	0.466322127262727	0.281753728858507	0.175390524128271	0.00624050115447764	0.1552902600062	0.00982372813603136	0.0337347527886006	0.00849134587670538	0.00356440250088636	0.0443646989902416	0.358007341814208	1.92636903787851	0.0249636726409298	0.06729747531987	0.898092844981629	0.377708087274652	0.74759876507387	0.0150378046334265	0.0274448757441558	0.0113873938913962	0.00361874394331604	0.035188870699246	0.0800518222324695	0.0181397043502364	0.0102293410703702	0.0130655787150194	0.014835988063554	0.00642717893913447	0.0228551613943528	0.0229346051175279	0.0129193779072003	0.0183220500666292	0.021346355830532	0.010934756266085
WBGene00000907	0.00781125636510552	0.0258793309122154	0.0124252217156539	0.0135281010276261	0.0151279625412179	0.0234887338368412	0.150511553493797	0.012215503107792	0.582635222733618	3.721080148848	0.0149753589499413	0.0202387589473462	0.00993731887790983	0.00248693828278732	0.00896122352280342	0.00305731987880896	0.004245604487241	0.0507397163636051	10.162904468209	879.446905446959	0.00755116037510011	0.00696773046601926	0.0109956774898671	0.0046060133003235	0.00190805043018378	0.00146747976082242	0.000107763044499519	0.0111676410279003	0.0133748572395715	0.0138490906616205	0.0127647536335387	0.00536533135566909	0.0100142619940867	0.0170712656465415	0.0148394909604928	0.00678663863026805	0.0127493432578448	0.00710539388413079	5.96172392203917e-05	0.000246950310650807	0.0105492507835704	0.0085380918294849	0.00461170625464954	0.0219743365253681	0.00907000759013068	0.0154495775446082	0.000364311459518247	0.0159736385348647	0.00742647554730454	0.0189163245296476	0.00231922965745139	0.00673100853973739
WBGene00000908	0.485369461134198	0.226771379800552	1.13848978160843	0.372497733491039	0.819908134176327	0.495238007640482	0.406887321108448	0.419844572498478	0.943546138134747	1.48318764567414	0.983360664347746	0.744574290604015	0.755416895655199	1.32150887470827	0.331937094818718	0.911919784361196	0.633940054027141	0.521338446193002	1.41503960180641	0.563367581663028	0.53708338523566	0.348936814864959	0.720417467225888	1.36739205526223	0.847719765214938	1.37058885437909	0.435738792021361	0.580777849692298	0.101317705063955	1.06655701227617	1.16174956696687	0.863551610426092	0.103559571805757	0.944782734313032	0.65582211864364	1.01565411001164	2.2786044913387	2.87784524885098	0.275524100985525	0.350424434898589	0.597816305418078	0.511847469165654	0.973274367439228	0.0832535845694185	1.0189834147593	1.01499108808254	0.557726300114612	1.15208752349869	0.867413816159678	1.32388387248745	0.465146233293806	0.570501743688222
WBGene00000910	0.877382221152217	1.02305221941816	1.85706145679263	0.947677650743451	1.78173018674714	0.890168416224008	0.357123278686182	3.14765298930282	1.89416434926169	3.53400580651895	1.37219820267937	1.35028477294498	11.0844002436391	1.65795101969316	0.144340086256213	0.579708552314282	1.13597701984218	1.30828583003722	1.69061392381906	2.24068474006954	1.19221013560391	0.18870883338861	2.23171250226514	1.02738580404212	0.661524553257015	1.53031538925579	0.517552408114144	1.35617093562976	0.0935000794697954	1.25087802911986	2.02051003347109	1.13463658929509	1.8917420583225	1.23349190058397	1.88262575160958	1.00427191275022	1.54962093466184	1.99952445227047	0.535067712607102	1.92976650812534	2.02048866874054	2.23746386495643	2.09245227396338	0.510560986893761	1.6969358263723	0.462552782242	1.01850554535867	0.948381032229116	3.48136855012315	1.80914195455835	0.56640725353903	1.02271509908205
WBGene00000911	0.373545975549149	0.318457071394854	1.07414670132869	0.629822267889425	1.068406807183	0.633972134855817	0.661120008830316	0.625080307090182	0.716583049516281	0.627503284502922	1.06126046260065	0.964896154083054	0.86777594351977	1.06688678262371	0.419751591409884	1.01270137815613	1062.46732458156	0.836626224172979	0.82168136776118	0.579319362622319	0.0482767036526083	1.22695879460045	0.766348984468303	2.17882976374759	0.541751768703664	0.651353230804647	1.50746249319392	2.25584435038735	0.103258354928911	0.971559258720702	1.21083349016086	1.17171135598947	0.16388853612962	0.153764389073231	0.894474230896494	1.82118332937842	0.0933015689770614	0.737468700762412	0.334078485883902	0.584426740168423	1.12388383540105	0.496347953231715	0.937640801020485	2.00953955676128	1.00853126812564	0.552326411589106	0.825323251383455	1.24995293864741	1.15008075352763	1.75802944424608	0.616179989914282	1.23996527990557
WBGene00000912	2.33773867699155	5.32337865903843	5.41020359415953	4.34344235970058	2.99124201832742	3.33463760243673	6.17105834243354	3.14947633686722	2.71713469818196	4.17674572760423	1.80259349572432	1.40038025498066	3.01411217217182	2.52267478668375	1.39297688469919	1.73825382667205	2.42925352963437	3.42197285450643	2.47481078602463	5.23636476818392	6.31200617361854	0.63139034147877	1.9594927442577	2.16638164914784	1.2883198411963	2.10898765679508	2.11150319075615	2.58119802052351	0.202702863983145	1.80917314703763	0.886994832912173	1.78548606935165	1.57917871332903	2.06949843415429	1.45654070906661	2.4118872895457	1.11495396852307	1.24023858181093	1.16360654232324	1.96188077431585	1.7159245929804	2.37480742201485	1.86065768202535	0.695642346542397	2.06958658425085	2.04692923505141	1.58092741370419	2.57891008582995	1.92522745589178	1.51600625458736	1.0398630349871	1.24085133177455
WBGene00000913	0.0812910468127636	0.415999083932802	0.237588301431304	0.209633802258911	0.372474544235761	0.372091699893138	0.700293781698045	699.061632158178	0.341741548881621	0.250696945555101	0.346279107120796	0.455351414752472	0.0378354803072313	0.0238929578786522	0.0074218054924279	0.249192279100983	0.217665282792152	0.672431141308283	3.9209943049649	0.335617700351294	0.0209033854335024	0.360365292314828	0.0921016248284649	0.272068305904059	0.247886034053174	0.0184280952394157	0.303035751536033	0.345079272703986	0.0407722001091689	0.318861863318916	0.0311456685979761	0.387656958649915	0.0253888970526865	0.0444167724790714	0.0154936784423597	0.21756494601691	0.0508730638815968	0.0274893444221612	0.164980396255065	0.0902354559004314	0.288568913654633	0.0665718597309777	0.144827399224541	0.540648381522528	0.413469298051228	0.00968858600567914	0.176411871862958	0.360987324627442	0.176618422613721	0.809642433047549	0.165003949380294	0.130823459888257
WBGene00000914	1.51901915276729	10.1391836251122	1.48503100609334	0.806671933422299	1.24750035144597	5.59160844429902	7.09719685548316	1.44973829951428	1.94212468458907	2.36162214478165	0.854734641225968	0.895721634598895	1.42759596579005	0.824503113947006	0.371556014148413	0.521662663673726	0.920287190382858	3.80375419453538	6.13918857261943	12.3181806964051	1.7282137985921	0.333776446839094	7.86088733252934	1.70882312433595	0.640372778121007	0.965726189836396	0.996948123394882	1.28388081053014	4.59010977951426	4065.58587599983	0.151442746163512	1.53522154979058	1.44869339316596	2.98511172641962	0.945225569555968	1.34427328883014	1.41598120085011	1.23486684384361	0.716020091108179	0.676961104359225	1.19613160329852	1.00740357522415	1.05858993857755	1.28932913020833	1.0558865417997	0.716913525265052	0.718546693861312	0.74418139494892	1.21319890481388	1.07898338004972	1.04264274937093	1.16265352744593
WBGene00000915	4427.40103049923	6089.82614281315	5667.38957192554	7451.92324090745	7858.29068113064	6183.22541721527	8159.91852078909	5280.34791917957	6327.22307760786	5830.36716450571	17143.5555491533	11735.877955545	10496.8504058098	11880.5655352317	6234.02528889824	5836.01548092203	7069.47718329911	10065.0084992419	9036.39815204421	8430.87813282733	9810.13623604236	2444.73554915142	7159.87387637086	7161.50543072675	13483.9839558953	7613.67596185292	6505.1049790434	5271.37836935167	8717.57090078585	7868.77200741847	6469.29907300852	6567.71741871586	7634.47276538674	8460.66602811555	6886.94718078655	7605.52721247496	7521.68192784158	5150.80938021539	9337.17800842238	9095.8201063158	10583.8709067998	6120.47893133505	8281.35703286389	7027.63162705062	9357.26744282154	6167.78455597346	6222.90178160864	5331.79305536713	7539.30618686987	9366.6856036713	8648.48616559553	7431.50497994429
WBGene00000917	0.333470876004509	4.59863188780872	0.452284601979689	0.530368121029366	0.528914658014886	0.824359640370922	1.50107632176797	2684.57289325867	1.27213085785034	1.0211866464894	0.770985168293273	0.619336326829656	0.603167662231369	0.65241605717616	0.439624090370913	0.626721316081646	0.365545467648019	0.941897046473916	0.646432079472025	1.22126219637523	1.44248558988797	0.671505851374589	0.269548054393	0.507576409610965	0.827695461593133	0.849726360448034	0.449530782479119	0.496640986601438	0.0801412742036169	0.603355512886734	0.362116375686619	0.482325654767863	0.0670258359212501	0.59951552633349	0.624865419432301	0.597665406080903	0.491805708591217	0.739994678050936	0.350901121664576	0.441628976691085	0.552245675567716	0.386838961437737	0.789582038225175	0.57882619944844	0.613535840047096	0.0536185860340764	0.454469837217491	0.59819918682859	0.525276192034807	0.5691776063752	0.514691126569526	0.377262240027803
WBGene00000920	0.510863600476338	14.6260982772113	0.251506025900718	8.25502520005482	0.1461739837043	0.80248543922546	6.54577684629676	0.106934387716987	22701.5250942621	0.0598170648361215	0.092214539838064	0.0498777537621984	0.0257424908419591	0.0897316877500396	0.00176368552778677	0.0146067649365208	0.0104031353946466	0.115963092918001	1.58648807532703	5.08471845296941	0.103419968038377	0.0137396639088409	0.061667854917539	0.00394595501790136	0.135582133324466	0.00282205549224269	0.00350478672258988	0.0321944874633134	0.18487475797812	0.0779419027878883	0.0922293109453646	0.14838504577624	0.0106859201739362	0.0336676073709435	0.0634286493212788	0.0109319829969704	0.019973977573384	0.0475036287656243	0.00237830016550322	0.026467115584822	0.0926244961878313	0.0736194551406179	0.0427156205123497	0.0400367745099212	0.0229643285381882	0.0285363660981356	0.0233790718426209	0.0330102736695792	0.0113492325805205	0.0256884481858236	0.0210344285719924	0.0265623371546016
WBGene00000923	0.493147024746259	0.500254907507724	1.00629917128222	0.536787245693306	0.731418794438765	0.351201591021552	0.6002482302105	0.794695976498945	0.335039577000165	0.349565162420426	1.03637964853872	1.11416864236907	0.463757596342036	0.759015795414679	0.732378606523706	0.677191608124781	1.1706056557924	0.632421048077568	0.495328023841977	1.37087413605153	0.595797895529033	376.329063808149	0.89387391442957	1.59086154030505	1.03373977859309	0.69325728099687	1.96120449682678	2.23429617620947	0.950267346898764	1.63210673155035	0.795179613695466	4.46326446993235	0.0605584756382911	0.865180276715311	1.16061079427162	0.954798210336525	1.14674892254595	0.593933881710754	0.525168854029224	0.565332997890063	1.29164816727483	0.722053472413077	0.834432910563713	0.062776925591643	0.90050770558099	0.416266016659519	1.21749641271097	1.05253672716971	0.691530300695354	2.07312525633832	0.979945783385001	0.762649458813306
WBGene00000928	8.92007529438724e-06	0.142184883827707	0.000219351127824542	1.93147654507399e-05	0.00242377769607254	0.123448889057753	1.84954683365679e-06	0.0225184122981051	0.000150843811353494	0.00029565097927138	0.000606282709964715	0.099955020218469	0.0015206037011892	2.54012278362783e-05	8.25395596749336e-08	0.0576950809024653	6.63704775378238e-07	0.100453064939605	0.00453560714183438	2.73261661231994e-07	0.130796649988243	0.239080993270186	1.37930811511841e-05	0.0899054604720299	1.14821399535386e-05	0.199962513035652	2.14404173753717e-06	2.59385822018109e-05	0.0002093646929745	1.07244611215022e-05	7.40437980757292e-05	0.000205025325858978	8.79676166145043e-06	0.000125131186428491	0.202110810906148	3.94886775290968e-05	0.00421950798871042	0.00108438074588187	3.75405246435561e-06	0.000122414038905858	0.0284210084823573	0.0306805017202647	0.0521931877917383	0.000532140171305962	0.0529590529313373	1.30200513430982e-07	0.0357337965777234	3.08070909646924e-05	0.0253626758789979	0.0707533633312042	0.0497149642367823	8.90133491251502e-05
WBGene00000929	0.0193976018547759	0.0402291152807564	0.0373052330440592	0.00143791768913947	0.0183560765321216	0.00199565518298676	0.0475688516617716	0.0642558166633315	0.104320749023057	0.0276139021534393	0.0435174233681063	0.00265796513597141	0.0596950430494224	0.00386535251571966	0.0118799051931942	0.00180291364405654	0.000819322106551155	0.00217719446069177	0.0114721367362502	0.000203872246783467	0.101760814281299	0.0217844153628189	0.000850734381504346	0.0559716722355211	0.0300158659164904	0.00153341859204572	0.0858604733964813	0.023324320839274	0.00621798657466328	0.0343163729772312	0.00146913820727113	0.00172496905028798	0.000865173709730591	0.00253620395709661	0.000979675518785564	0.00180756470417271	0.0191949428774111	410.926334112156	0.0002743611899252	0.000248683972820343	0.0202366897813236	0.000561198505873728	0.0221160344085865	0.00980244547864617	0.0248850953654595	0.00015098775591635	0.00283523505931339	0.0256199347190569	0.0206501822221906	0.124579895262164	0.029761790388776	0.0161017103587465
WBGene00000930	1.48987152678844e-08	3.98322470589221e-06	4.87687174241587e-07	3.62456767310276e-09	6.33362455349084e-06	5.60403194136799e-10	1.19141881328338e-11	3.42346823158685e-08	2.33198513981749e-09	3.43317556245828e-06	6.35819088979151e-06	2.8500599240051e-08	1.66810297677335e-07	3.26409772428667e-08	1.15579954576392e-14	3.01440231728226e-06	9.29571657523382e-11	5.56875844476642e-06	1.37443484667039e-06	1.9455373662965e-13	2.06013014721515e-06	4.53986290321141e-08	8.62110266076549e-09	2.1867396793433e-12	1.0422916859077e-08	4.52584135678161e-09	2.83011784649923e-10	5.52746652328965e-08	1.04141749892759e-07	3.40214689914782e-07	1.13962508690602e-07	3.0050534324553e-07	3.92408578899585e-09	7.80195683093622e-08	9.73861181694672e-09	1.87971829530383e-08	1.12758845370167e-05	7.77944116625506e-08	2.83239803059635e-08	3.8855236429549e-09	1.08715199556424e-06	2.65275244403652e-12	1.22160121399212e-07	1.36951325889406e-07	5.46647739832586e-08	4.39025286736697e-12	5.35372399663879e-10	9.82766419074477e-08	1.23000591165119e-11	1.95968641343975e-07	4.8891635795851e-09	5.89836618737329e-08
WBGene00000931	0.124286859415672	0.171902993497651	0.395851163520456	0.413343148863867	0.0605354863952641	0.265116286848741	0.0263083623047472	0.404629583205331	0.255019772210572	0.318925257879334	0.579463394417628	0.613572645821326	0.286286432749577	0.237677827212828	0.0774237915760371	0.457615640407828	0.0234018407439818	0.262677933286677	0.71638975916357	0.150766126985864	0.0352511446259416	346.213619016751	0.267712958572599	0.241168502923963	0.735402572928528	0.0248072381527607	0.1853113390629	0.467094444642992	0.0650959002994832	0.647480558889395	0.0322619973411802	1.05627439385441	0.0268074312336842	0.653678025690504	0.190036038150908	0.193387857977397	0.0686193481370921	0.0456861596416376	0.167455887904744	0.14038236604093	0.358090734266987	0.247551579002647	0.0351078659609495	0.900609385206551	0.435258529683679	0.108145859863405	0.406758063015603	0.448856083062535	0.189706214131032	1.30540005599138	0.18672783994284	0.197831586130415
WBGene00000932	0.0439061524191886	2.11820549255992e-07	6.54564283494001e-07	0.0633082013520623	0.14027441759462	0.187239428255604	7.13917252633472e-10	9.79187570719553e-09	6.01047294435517e-10	0.0589641321021523	9.05208312059515e-06	7.66937694189831e-09	2.46770258139502e-05	5.71055623859594e-08	0.0296340731325475	1.18383031413752e-07	1.63680301187732e-10	4.71665220674998e-06	4.09310416582171e-06	0.132577315744068	1.13068937070905e-06	0.0490223598986629	4.45708197573446e-10	5.34127778831888e-10	1.78466198462167e-10	1.37633528185369e-08	0.0544918220357005	2.82414625903193e-08	1.0310993089542e-08	1.20421087790857e-07	6.85436535651791e-08	0.079353677261738	3.07177292824481e-10	8.45120194895944e-08	2.50870294012688e-09	2.75115383502603e-09	0.000194439769585267	7.5530535498932e-06	1.34688082606909e-14	0	0.0532456768328455	3.06949700288985e-08	0.0497579783043992	3.00280900419433e-06	1.04438840177446e-07	8.52616806189445e-17	2.42994226641257e-09	1.51801279593015e-08	0.0241441795321012	0.0363671747611325	7.21869985893724e-09	3.08623479692046e-07
WBGene00000933	0.151734799645794	0.0108595961798856	0.375692679389893	0.171103479016416	0.0247937674862598	0.427410265079305	0.187357687686139	0.188607167885559	0.203587195650573	0.181461785339419	0.59333206155215	0.68361520152468	0.199109929357872	0.179032518868865	0.124852799120988	0.271226630905195	0.539906892105701	0.249122626178782	0.585272379299037	0.1968453578808	0.218371851857813	198.957829382303	0.265573066535674	0.188410492380755	0.244014029783606	0.190173547842511	0.128975003919014	0.446535416337985	0.0365948455721731	0.424707716636097	0.413273344070394	0.645227410631978	0.0239545829025953	0.0306540745801511	0.215390365766716	0.0195371388173555	0.0392805937182732	0.0202050221535603	0.109458988663133	0.170216899543741	1.04524006474022	0.236725557258887	0.820754646491111	0.0183500915240261	0.631874400294653	0.323844924421141	0.263156141779491	0.403548537231008	0.324813432329176	0.6146290054122	0.225403947591293	0.392375238952664
WBGene00000934	0.00762127446213212	0.000432697903465463	0.000552851794162573	0.000397608620113483	0.000895030760153531	0.000772302891391323	0.0116516824199754	0.00266849807303607	0.000173557535876499	0.000252741355111908	0.00190162933565635	0.0186490548023348	0.00158375520665029	0.0174251546545587	1.1733939572077e-05	0.000281221966467926	0.0203526881783212	0.00087717860480892	0.042411309661551	0.0089938025784974	0.024611034992566	0.00327782638918322	2.39219246825428	6.57407134376508e-05	0.00021442714101853	6.64354789835003e-05	5.85268938238935e-05	0.000170218926087773	0.00266647678273083	0.0157144153297222	0.00256129276166231	0.00174086640838451	0.070528861671738	0.051269685614099	0.0222010029815548	0.000220332705981732	0.145920527165567	0.000861755017138812	0.00014578002372219	0.0108358244266589	0.000675196146022853	0.0121374340444653	0.000204897220324729	0.00297332389129971	0.000276177249489887	1.51901955629029e-05	0.00530602776856297	0.00546644287253385	0.00310075441929138	0.00305120916433734	0.00451060144533557	0.000731458514796716
WBGene00000935	1.81000690236715e-09	3.55905495069871e-08	2.86845102330738e-07	1.10659220111855e-06	0.000186289016433155	2.1034897224505e-07	2.27836128387261e-09	2.9355863260392e-07	4.99915317568032e-06	4.4087702383896e-08	1.01389174644713e-06	1.424294133596e-08	1.72553530380168e-06	4.23230680874497e-10	1.45855360020686e-17	8.54944074149996e-08	4.86133785685722e-11	1.07688756462522e-06	0.000215741134768133	9.87156488975061e-18	4.14203032245789e-06	1.67262360444751e-08	3.92926604317559e-06	1.36413724600455e-14	1.55612600389011e-10	1.94865743212268e-07	2.40315650711786e-11	7.47010077603267e-10	4.56769804340545e-06	1.6737612493311e-05	1.42129937023883e-10	3.32198438407582e-08	4.85099852705636e-16	1.67179820780985e-10	6.87250686487663e-12	2.78201849547861e-08	0.000275272265201465	0.000105735142974483	7.8678076883296e-11	3.70189814589907e-08	4.24418006914277e-07	3.2753445872184e-10	9.57777292560381e-10	0.000505417628076316	4.59682365609261e-08	1.17078844362112e-15	6.99520175987823e-06	4.53799748211756e-08	3.94284220298205e-12	3.8424874059416e-05	1.03155059378586e-12	1.39881925757214e-05
WBGene00000936	0.0158279522786054	0.0145000660549298	0.166985702005634	0.0175991111045323	0.196900608309274	0.0443798342055575	0.0633768739211053	0.0318281163698876	0.0832948098899751	0.0186722984799112	5.889113020987	0.11401221738796	0.132139265554118	0.070282354567417	0.204170512526272	0.0281965407642833	0.00955015405535177	0.107054439050031	0.0562178080826838	0.0473847834631714	0.0908035947316674	0.460231967713084	0.0376383771261774	2.68897320126128	0.0782280110558038	0.117302936834178	0.0201736921094292	3.16710138805085	0.0405319704103401	0.0146213586091196	0.248067763976915	0.0726372152869239	0.017908506026545	0.0297721206368458	0.0201108578952996	0.0577507411593436	0.0287406637029319	0.0363142164964574	0.00578925679821442	0.0605666943000837	0.0467054342370217	0.116602991673237	0.0199321945092819	0.0301317151401403	0.124608378009575	0.010677711803888	0.0416010608449384	0.0569858114994168	0.0201037343891814	1.71166336562434	0.024278479878309	0.0619506386753332
WBGene00000937	0.149447124447417	0.0117468991780962	0.308169700593494	0.292582964733546	0.265413658433644	0.0137983063878175	0.17243559793989	0.27844812442307	0.281653772022784	0.262905593374735	0.435297053185165	0.542928553539078	0.29208682801021	0.434207247835988	0.408438870484527	0.377633176564228	0.0236768570523802	0.301720688833841	0.0338394589174649	0.155704491610044	0.0188078636716924	0.726795596479146	0.188890271710177	0.305221877005016	0.181264885804212	0.397890554724843	0.374359086448565	0.330060777404081	0.0283305556500301	0.392813014530063	0.0280071956778685	0.342819818816299	0.782671825849031	0.0361803443654349	0.319792323397307	0.0255915328866822	0.0325892216203884	0.023593152379484	0.268381216638419	0.185365689592051	0.496957615006964	0.212498108647058	0.413400138717476	0.0231017281884283	0.334104595718492	0.258247658741223	0.249961811856865	0.282206785603042	0.236660838572531	0.355222692784749	0.247559237623781	0.224121915067126
WBGene00000938	0.671753637263568	0.809812832926213	3.24450487738787	1.1676444737478	1.05510251922174	0.817149211575967	1.00528906081592	1.32712326524794	1.62623083103375	1.03784464363259	1.05253861637937	1.27495675832662	1.98742578744444	2.80797470383895	1.2729858861038	3.86808757351629	1.76905748301468	1.85411391736001	0.786793691719282	1.10287813336079	0.851177146842957	1.09546360818762	1.83317641001143	3.53710983429444	1.91997965545709	1.3683266034666	2.743330837055	3.86227925786347	0.147975649810455	3.65599290341581	2.82735024460171	3.093452954118	3.0715762607842	1.55716967327349	2.24723313318223	3.336721924284	1.37915844605155	2.78665090193713	0.998068135748304	2.37334484152407	2.75730035497899	1.81317742197105	1.65581503141124	3.42910915364596	1.85256238776778	1.33581859384666	2.38802684384537	1.62200156708063	2.71648194901896	2.89673625704402	1.26293525040109	1.75105549214847
WBGene00000939	0.412486665110322	0.0361510885494636	0.62367137867278	0.6396341349116	0.478749866711855	0.0615099628219093	0.0579242537823692	0.544769971010674	0.898393326775384	0.565376005993484	0.735294262442085	0.687556856383073	0.882535584754275	0.642777650726387	0.436993730004191	0.894021489396013	1.06358596176899	0.73094584130183	0.552679681902336	0.690026852579888	0.0513844840908285	1.69159703607711	0.478271236290391	1.63099268273085	0.562699991401036	0.358338405192159	0.623887537820763	2.23728554224934	1.33189758286953	1.14978504942701	0.147107461235948	1.82487793628218	0.169328360200163	2.42825928392079	2.12524722009423	2.56567171327041	3.51057706822573	0.0541340084472962	0.252300327851483	0.446021002598307	1.03638562983474	0.263731027874975	0.707058534407395	0.0845933757221792	0.838830098937655	0.575330621042756	0.934924539114293	0.962702174389887	1.01471117000495	1.19989101964435	0.399911747229738	0.760813382770629
WBGene00000940	0.202139518690828	0.195336579986689	0.672005257149453	0.472831231351785	0.430162363755557	0.453937304991629	0.82701431554218	0.518120477647034	0.30838107297254	0.186592531275375	0.397221229875399	0.304088137025679	0.377935848070828	0.516559723044625	1.1930626718584	0.67366935867758	0.379897266092779	0.368884700789058	0.0400123321873855	0.297330275703563	0.0351522315647105	0.405206522497483	0.3469952932675	0.369991651022385	0.855603382191262	0.382439416265471	0.541576662728817	0.451055674524453	0.0460685697853315	0.609178130180192	0.0373166179848742	0.872592824920155	0.0282809660926457	0.501801691241448	0.0282134714970159	0.388651828062608	0.618126825769194	0.0345249194788933	0.0265711383529401	0.176152494428395	0.333036259583295	0.354398076464368	0.482057502185409	0.460800526347375	0.358799970500739	0.288794215696341	0.351718132207148	0.686445565997958	0.299776432789442	0.950212082160082	0.445835799124772	0.266662218333782
WBGene00000941	0.165052476537888	0.0941962243720958	0.128568856554382	0.125938080922331	0.438730394407146	0.0183739520683649	0.136286384308973	0.387543175778567	0.100301084761171	0.114066459021867	0.387256997221939	0.461733921817433	0.162833548910511	0.261555386018409	0.295723510213429	0.279633412027194	0.0209877021354079	0.273449207656615	0.023949898021617	0.291165284254276	0.21696810902318	1.92993372564881	0.498288834587533	0.414197221502183	0.615574739831061	0.194603237475639	0.337323438525646	1.15101685549654	0.0409037320505022	0.822007890466383	0.594708219320115	1.67080353744855	0.0185713411102812	0.477214583436242	0.271489409272358	0.450785539468476	0.559251502508823	0.0220088175074515	0.143755895703734	0.127579954539536	0.427933469938061	0.231543635666193	0.299537301385135	0.427789692209573	0.455342333561563	0.119530099874334	0.311484016876139	0.329697243064868	0.359319624408194	1.0426631084267	0.269468874606144	0.200970785717679
WBGene00000942	0.168990942157961	0.589612469336221	1.79572811879302	0.306531091883295	1.78746694554622	0.446393549569403	0.0483774039429733	0.243329530993288	0.185153168951905	0.185223678835887	1.15394671300884	0.863888676803302	1.4021781108595	0.585198506830046	0.778917962576006	0.679881406407255	0.0383404656202962	0.355196574376323	0.128713016928122	0.0512583085016306	0.297204831854242	0.261357460959436	1.0023272725413	1.00539159705299	0.274880003537788	0.0928888430436555	0.0496800999035755	1.41024179651319	0.0887313732213895	1.0426979902991	0.111268363792207	1964.66365831424	0.0733479684814476	0.118217267384831	1.82504892961981	0.468011871441527	1.49914506059439	0.0804051835078948	0.423303737349233	0.267136862500837	1.19233842154173	0.622960460628479	0.558582003007207	0.0889227660428919	1.7452348589361	0.509269785613757	0.315294185968768	1.05907960416418	2.51265453243718	1.69057791593174	0.507077824061538	1.09897232254169
WBGene00000950	0.0200606179225555	0.0153694937239325	0.0382998716011239	0.109736069059223	0.0249204936874206	0.164405486590654	0.118487452069242	0.0450069851126122	0.163389998914938	0.463933316913095	1.7572095402198	0.0634402741148013	7.9011091900301	0.0370109153425755	0.0457134268493844	0.047306656054712	4.78746605574949	0.180547904900511	0.0479552413428191	0.0455670116316361	0.170423828709704	0.031071981064887	0.0107723940344678	0.0620997494152293	0.00503900286924606	0.218280517343203	0.295537030153798	0.0530972034957373	1.47017624111017	0.0597679797688891	0.730775974382464	0.028383333942207	0.0738748309002178	1.24308741282602	0.0662997183330506	1.35473252617689	2.57424307991683	5.61209817956208	0.0263968921775793	0.0299504714348767	0.147938790074845	0.124921424009308	0.99999064255875	0.0467912412628422	0.0491426875873177	0.0293717484838961	0.0736349152312444	0.0599417284718673	0.110326420553913	0.0657800234864297	0.0349695492167559	4.15426515076962
WBGene00000951	0.0159208699620703	0.00472652868285584	0.077188729550443	0.0167654044644168	0.0723028685366222	0.0837259493669733	0.0259576678950594	0.0281704682654633	0.028969938257834	0.0380169701627129	0.0235737415913834	0.0328604649491968	0.762912970554992	0.0819487876053751	0.0316115020837762	0.0389956312055249	1.11844408736789	0.0453335162763738	0.0370097485533798	0.0612530102304129	0.103339578118792	0.0190748322220376	0.19634224700915	0.0725161548008462	0.0150890888427168	0.455460685535369	0.0861592930315602	0.0423108094200142	0.0867363544038148	0.0971592674911508	0.0583115186775093	0.0537292491668126	0.321031507756677	0.352092149616365	0.0389621438455182	0.996977920136231	9986.10383384158	1.15716173854552	0.0146463570479306	0.0405043029624372	0.0441484745445877	0.0330226704611302	0.0652411978376365	0.0334358202477942	0.0244730946199947	0.584548040807592	0.0488793197130147	0.0187729205950851	0.0382712481499038	0.0901743568964779	0.00828043360187414	0.804790191236082
WBGene00000952	0.036710281994842	0.01034223976341	0.242314720373995	0.14169357807198	0.0902444983994076	0.175580644637917	0.0499900343543711	0.0243273466349867	0.180669464326494	0.0462600119832058	1.32186532758817	3.02582015592919	4.80906477755084	0.181792311835195	0.0323309617807666	0.165218023161695	0.135573554984762	0.295040474826397	0.0348219104907348	0.069473813646234	0.224399465542477	0.0312876058353149	0.0317343820460953	1.06651361352832	0.0606717909053712	2.26814909654232	0.278995350799781	0.0760295234010455	0.0764643268392414	0.181459607353906	0.546446968874075	0.0295995712562452	0.826934518402947	0.10775143500478	1.2801509827592	0.3027237061519	11.9783506824514	0.238457741631314	0.55583925229217	0.120709133596503	0.182025861676752	0.176035640307391	0.269456000068065	0.05886227002816	0.353506412392817	1.22897451416845	2.62293935648353	0.216709842315625	0.150312879275014	2.58764506560678	0.309748658627694	0.711835480515578
WBGene00000953	0.50529239065845	0.00313953767774556	0.00406930922211432	0.00212961351481497	0.00543454087065811	1.39188986259463	10.4430001413839	510.104142265931	0.279033529980112	0.648945464769311	0.119696770127714	0.0347017033647163	0.0309690254806692	0.0321076616117909	0.0820533613119284	0.000935407961434319	0.00143662929727825	0.411599952796455	0.219545093584527	0.272900502622888	0.00464349575281973	0.0129968202552165	0.146652412844072	0.000619771656815332	0.000349661471828866	0.0374982798805005	0.000166004398458085	0.143479643068774	0.00468302938848723	0.0566784484869568	0.0790211801785922	0.180031660630474	0.00138956484464804	0.00550180564355762	0.0869082504180506	0.00325478397571916	0.556846773334923	0.00672293370774528	0.000202752288769602	0.0403292696750093	0.04922933359584	0.0172790917910991	0.0264438655833058	0.000191822643117282	0.00420172501900618	0.000309385185334954	0.0150547357491283	0.0019873053736148	0.00816424727822876	0.0376480883565368	0.0493545246728076	0.0118951507719934
WBGene00000955	0.0183587748676766	0.0358047978659067	0.136379783292925	0.03373229698826	0.0764447370186801	0.0294579068933025	0.0382426801004173	0.0190256975639494	0.0336853734934151	0.0474294825503948	0.0310419420647446	0.123913168300117	0.986258314851192	0.27267187844988	0.0363484165762689	0.0925184881320007	0.92224164198797	0.0611991684719963	0.0472958432617104	0.0705163380604111	0.0473327466176399	0.0329949052887959	0.319393930359432	0.064357771217798	0.0165244335529292	1.80350927469117	0.0846600980045238	0.06534908402099	0.15932543542336	0.207162961885023	0.0885725488520031	0.0236231413362785	1.25302687903721	0.717817064069424	0.185322102017974	1.73496762240539	29.1967944652477	2.43734493192849	0.019933597851237	0.0294208025568302	0.122712890055338	0.0964268590010755	0.104331324530863	0.0586651483827245	0.0907161540635585	1.13491327743637	0.0704381030526699	0.0471056887156129	0.0588095905659758	0.118318209347507	0.0220572705296204	1.46225323042014
WBGene00000958	24.2909947824581	1.66836388626842	3.31992575372775	3.59263824218968	1.31667676763813	2.28284132559459	1.50478490944875	2.7491261570934	1.57237991179502	2.79484563990421	3.40933907262844	3.79250953898428	3.49717246840482	3.84864753578076	1.41311564353993	1.85838154872746	3.26408243705193	3.2673825566852	2.86751380451713	1.8637303162274	2.26103610237121	0.733990358713002	3.32552428065727	5.5210609904532	2.68401419305976	2.18968587319518	4.48690803736018	3.61512113091129	0.431762940630872	4.45984789254248	0.298054016573847	4.19559951663736	0.461859395264926	0.370130950981632	0.36550602666348	4.654337369162	4.91431297527673	4.36110200290313	1.21644607143433	1.96155770704541	7.36101050164874	2.29502302987426	3.89039337632298	4.08634231090068	3.74750747859211	4.07442956437604	2.27126681280866	12.2490436033144	4.55474103977626	2.99037109314439	2.22568040527395	3.71613206714047
WBGene00000959	0.633244147493239	2.30816379302754	1.08957219802007	1.52847577751922	1.1936033253224	0.684549850241937	0.940216574692297	3.24971379130063	6.04117844988208	1623.30164232428	0.890523416391665	0.692124739624984	1.42283627582267	1.16781239233964	1.53754282835299	2.07731051854803	0.825299847434637	3.65184107000912	4.38347930545082	1.06771769705783	1.36943113124333	0.585146751128107	0.813899087866589	1.11428677786375	1.53327182349116	0.347031920258336	1.45618161425941	1.11261218630217	1.90544518883591	1.86840809685681	0.0692969111448664	4.98400615044293	2.81406008203716	0.706198349896332	0.588547355489029	1.70385030592722	2.16279083639288	0.537648059962599	0.401516541832903	0.84799919158847	2.02296476311329	0.816975739024255	0.653484080449562	1.70961279188304	1.06522819594251	0.715412732468967	5.18636705545803	1.2205379310222	1.68590409019118	1.69359644600743	0.695482449606999	1.07334964031207
WBGene00000960	0.0312795780323014	1.4909099106731	0.0818197079988188	0.0323471096772872	1.39008543516648	2.7477490572315	2.11112737522974	5.65040433537312	0.309090586280027	2.26197860578324	0.0288467321546851	0.0825416844122309	0.0390488849135673	0.0189849803698173	0.0401505539301436	0.0185011201442232	0.219587347868855	0.138952350851655	1.67166718618121	3.01372901246787	2.0968032232888	0.00963815313491094	0.00789965631869872	0.0423709871674157	0.00809920185834555	0.00301797407779932	0.0392215052768672	0.358875880096183	0.0315400654433282	0.0462955425594592	0.059003562566394	0.0341779628412349	0.106974977323407	0.0796168661397914	0.40484979980297	0.0985600681879065	0.00711853269471334	0.0231771664462465	0.00690289015491609	0.0340443192250495	0.225917746406802	0.975137774120401	0.0199027902326288	0.0335572783271843	0.424368248830968	0.0477241684930083	0.0383800600769439	0.014580671495371	0.0502694563861405	0.017513155354163	0.0193669336080715	0.0495427720076668
WBGene00000961	0.231270123727407	0.0166533987067954	1.53669074647714	0.0277594353323559	0.0652114246523452	0.272229413737768	0.186059651368988	0.079932321242406	0.303427350761728	1.10780507061932	0.24213368737547	1.54284624487074	0.197952164095155	1.29980589050601	1520.4636788416	0.0156331665427409	0.027443367362184	0.129177759799747	0.343346883957265	0.386256263157784	0.196474031519926	0.987124916355193	0.0288530120233685	0.289794658006611	0.129214917604852	0.0626890396610523	3.71299073764156	0.470592011755609	0.0461423961496075	0.130108839294162	0.0396033749577732	2.21023539356014	0.0301161580755763	0.0547974270483168	1.934177174186	0.150083301561849	0.0826024841057073	0.0386348475584583	9.25179222723783	4.0495858605246	0.150361137949916	0.176581935917699	1.48595584546959	0.042986909089874	0.183686314549717	0.0281674778056811	0.130184197591299	0.218000051554509	0.977478091391324	0.5982990439265	0.0978925005403931	0.131373051989007
WBGene00000962	2.50021702475085	1.56481884729825	4.96079056738686	3.91698434759326	4.16134325064752	4.39090494920449	3.77593994292371	5.0112522412512	6.71603409725714	3.55045980678622	9.68671258622245	6.5822453977888	17.3100194876788	11.8456735093385	4.36918953670855	5.45908601515111	13.4751035221768	5.4580738220446	3.25858036927886	5.46087436250596	2.95221430994336	15.7696263950058	5.11852714829895	33.3519744758348	4.8393242567114	6.0887179053692	28.3879215625698	32.5510951155673	4.93651569879448	9.54119434708863	16.6562072123927	12.9354518349585	13.3001938526287	10.2711569601054	9.15412664906066	31.073693714501	14.2323657331917	22.9787186700341	7.97949449138152	6.25405619464761	6.32463258352869	3.42954181761557	6.45407608986938	8.95686320764048	8.68238099676244	4.79902587378933	10.4858390857014	15.1385275257596	11.4974325170387	25.209911011906	10.2568089689021	12.4275625342
WBGene00000963	4.43973185700609e-07	1.25809075332006e-05	204.711237362888	1.49184666420929e-05	0.195168164401346	7.51146662129996e-06	9.59153947682168e-08	0.028575699377955	2.85623950861274e-06	3.00903384206813e-05	0.000267659111311424	1.47557738738896e-05	0.000226624204153606	4.71013245971219e-06	2.74378051883067e-09	0.071215700817295	8.7021709187294e-08	5.56560406900118e-06	0.0010293470658734	5.18079350331902e-08	9.31219718821359e-05	0.0273193902258396	1.33758506844855e-05	0.0732611920408207	1.20706036514379e-07	8.75480704047497e-07	0.0717469022879824	0.0701252929559729	5.95022823318098e-05	1.99002842913314e-06	1.48033354620023e-05	0.000164015854682928	5.88257676232352e-07	1.24002991608175e-05	4.10982231282739e-07	3.43976926733868e-06	0.00100308337013154	9.94763353028602e-05	1.90576150268609e-06	1.26196759271648e-07	0.0352743035537551	0.0386078227312363	1.99096377397312e-06	5.72907832621505e-05	3.89175930200034e-06	3.49095954372492e-09	3.10776369033333e-05	0.0451552658666106	0.0321410737797274	0.0585779607283183	1.49569878370506e-06	1.50817504442318e-05
WBGene00000964	2.38999818662612e-05	0.00105698827008364	0.00090333944289316	0.000198317479318372	0.236091804886528	0.000240402455781522	0.0715209236953181	0.00040103531516247	0.000105271053609511	0.0443774627184365	0.00435038122055111	0.00076054712186735	0.00329250023160635	0.104263388443783	4.9380063276189e-06	0.000106313798506925	0.116017048252472	0.000748909678718498	0.008816948601516	0.0580797886072049	0.129170813702957	0.000124946393502418	3.46360653838498e-05	8.36403060034284e-05	2.37431779279926e-05	2.7800514169489e-05	9.57165346439788e-06	0.000459750128861874	0.00106711839565617	4.40642814524508e-05	0.00373367737993671	0.0031350352249022	0.000117830966774533	0.000805550695151464	0.000145054315279918	0.000161352792369153	0.0119048220485887	0.00189366385799459	4.50678804917734e-06	2.95741765923256e-05	0.00150020514857146	1.76999395363711e-05	0.000165378334062667	0.00205877450293816	0.000199649292704018	3.20172362049009e-06	0.0228091601381467	0.000114889440680316	3.30667695592948e-05	0.0241862960780895	0.0322490455574766	0.000417430419426594
WBGene00000965	0.255304414035485	0.0203694070964048	0.449051959940628	0.148897181355247	0.683911755479781	0.0179425847771865	0.309903992001234	0.435251086501945	0.2234304598164	0.188425745553624	0.711779685355803	0.574891696059679	0.476038536214009	0.461966148944076	0.172401868221705	0.655071762870544	0.03378569514066	0.456998854813592	0.0334147812385435	0.433698783680372	0.237807665097806	0.936757731078895	0.340907018449945	0.681071698704271	0.973524262629087	0.624890047354978	0.636498413878059	0.813806555057694	0.758516531321967	1.05944749674392	0.559473245586869	1.2894427359572	0.041539595777678	0.0434643981041235	0.463340029019859	0.391818087644302	1011.32316779254	0.0290052176147808	0.0237871116385447	0.159694781042518	0.543832633508553	0.281979539714959	0.414533532302565	1.52691109940637	0.444494025814593	0.181584460028251	0.559334459297058	0.626227577818799	0.379529833728373	1.08084698000338	0.559103329798102	0.467618841326704
WBGene00000966	5.06737739844844e-06	3.62414376783454e-05	0.000283140072549595	9.36004765433854e-05	0.00598863565942217	0.00018023515805267	9.62349464616714e-06	0.0322211795663356	2.15979117051717e-05	0.000338138141837789	0.000895999500486031	0.0910672578112014	0.000341911397562929	0.000257123561928408	1.25376241989582e-05	0.0794922374443993	7.36700019551766e-06	0.00020242196398402	0.00152528957485158	3.62063573993759e-06	0.000108209431335199	4.26816678046107e-05	0.0968139753434739	1.60812819377434e-05	0.098526006006487	2.07589372885928e-05	2.19457183594656e-06	3.70826490050233e-05	0.000437032516932346	4.52621735781861e-05	9.73637850302197e-05	0.000518778958937185	6.10579856531954e-05	5.86051235544079e-05	3.39043950558269e-05	2.723239319438e-05	0.000520233453723649	0.00082005571163102	3.45805720637527e-06	0.0888355616900051	0.0404628536939349	0.0431940842215084	0.073142666040525	9.79477704135597e-05	6.76094549168422e-05	6.04211987357974e-07	3.8835212153467e-06	1.95664166487e-05	1.21455678523651e-05	0.267507958708845	3.60873512308686e-05	0.137701682441428
WBGene00000967	6.33998969829079e-09	9.89940501462832e-08	8.84729683132295e-07	2.18620657301343e-07	0.00143250875763847	1.64407886511337e-07	2.54966553408363e-09	2.25435931376263e-07	5.18704535727171e-07	2.56533367938745e-07	1.48873593555264e-05	2.95596053673409e-08	0.000161346624749245	4.99536097943718e-08	1.33890844838189e-12	3.64141088131499e-08	3.41437411787242e-10	1.63073724783093e-06	0.000206791025186689	4.75365207265941e-12	3.67382183637965e-06	1.20094384674025e-07	1.85924500741953e-06	1.30262701408127e-11	9.11268743785848e-09	2.23972435707097e-08	1.63019786124391e-09	1.04156882395878e-07	4.44968441236187e-06	9.21486425453072e-07	2.29625875814137e-07	3.67159956609263e-06	4.04087584745114e-09	9.10754777216199e-08	5.32128474846098e-08	2.99290092506418e-07	0.000604672021676653	1.37002721201105e-05	1.02639649160549e-08	4.64250892538234e-09	1.3523837410863e-05	1.09175817263993e-09	4.85565214527351e-08	2.72833960557204e-05	2.14518235781968e-07	2.15071549584694e-13	1.11495557808711e-07	5.03585359852509e-08	5.18465545153425e-10	3.26549209428052e-05	1.24012963505763e-08	1.12232196958556e-06
WBGene00000968	2.1458183706677e-09	2.26379274444257e-07	3.61246854220971e-08	1.26388219419746e-09	1.86283173718063e-05	1.05553151808685e-09	2.07886226428854e-12	6.8708933063402e-09	1.47096159543548e-07	1.78851388731185e-06	1.96236720427885e-06	2.24842892198902e-09	1.73564316197731e-11	9.33225805239857e-10	1.54398316821897e-15	1.63513387415588e-10	6.93580950049487e-12	4.84991196231854e-07	4.9727611140991e-06	4.16565231000141e-13	5.99654275167579e-07	3.57074815764416e-10	3.91177415282108e-12	1.05108707213132e-13	3.93528289784589e-12	1.57197320489575e-10	2.1349525983904e-11	2.52990857393434e-09	1.18729161080075e-07	2.1338623640994e-09	8.2655732584265e-09	1.14887670596786e-07	3.06121893619623e-11	1.0108282304276e-08	7.0561717853706e-10	3.14754775648065e-09	3.39540618438055e-07	1.18789832586044e-06	1.29893484857039e-16	1.6902518152719e-10	1.28388071784062e-07	2.56784152355575e-13	9.16665669000848e-10	3.9759944408669e-07	4.892348608455e-09	2.07539407945626e-15	4.65525380732315e-12	4.33167307195883e-09	4.13363726605794e-13	2.50776914900124e-07	1.78701624680392e-09	7.54680737717825e-09
WBGene00000969	1.22926872029834e-09	0.0704588094510015	1.16706266957211e-06	5.20629380189493e-08	0.000169443533386207	3.51147186685682e-08	4.43806654211123e-10	1.23490710319167e-07	3.06820265708514e-07	0.031641452332646	2.86575488465952e-05	9.86878134067354e-08	0.0779361366218135	1.30927204740979e-08	3.32129323951104e-13	1.54628941881867e-07	2.9938581249734e-10	9.51593774077845e-07	0.000103441893607154	2.76696607527647e-11	8.83482760749916e-06	1.74107814961924e-07	1.07081227991084e-07	0.0464388639875994	6.3532437670144e-10	0.0965549062452451	8.85209828356122e-09	8.61829980038185e-07	1.76723031976316e-06	7.23372345729667e-08	3.99115489262705e-07	8.52093212904025e-06	7.01750056907699e-09	4.51882982578906e-07	3.69489434934648e-08	0.0648217086757016	0.000242947016554545	3.72686216019118e-06	5.5590962331036e-09	5.80485598523596e-08	0.0215092430158377	0.0240298525009861	185.492383868975	7.38301893481036e-06	1.22007454444194e-07	9.13547298623565e-12	0.017671283103307	2.75340496144555e-08	0.0196804922603468	0.0294252138968184	1.56710017436367e-08	1.41950527766546e-06
WBGene00000970	0.645804973898073	0.466036652310177	0.432792092272408	0.323490160718588	0.821761907877046	0.604129244916588	0.413398568431754	0.832530421643993	0.673784767697412	0.385205187205144	1.89871500691851	1.03253987162747	0.802317160412	1.13469011917538	1.6243665977589	1.47637325922166	0.693328855934275	0.902283137686291	0.461303729313886	0.781921607878513	1.04129913783803	394.234381342401	0.529308808380999	1.2336950815945	1.17559048933238	1.23958864364239	0.654411656509351	1.90831465315914	2.94196672357984	1.19470929283015	0.0564562227968939	1.08847904412418	0.0592522051029119	0.0643552839857544	0.88189267671782	0.526133019953282	0.962836433761218	1.71168152711147	0.615169645053861	0.907408071646954	2.26652922512449	0.695107850814238	1.20740982259475	1.47532716975417	1.76288942048136	0.758754081772464	1.66638988679561	1.17288030799478	0.776893148258213	2.56381575198503	1.30603149857441	0.874273371294682
WBGene00000971	0.0735822712754956	0.000681220462612591	0.0020363981781878	0.000468283747886079	0.00312995236209689	0.109885539814048	0.185229702819742	0.0477362561990769	0.131474249875757	459.008280553083	0.0031038292429294	0	0.00341628034139892	0.00174483839697793	0.000234439192353286	0.000359553675632828	0.000104474427329045	0.158764064230883	0.00830519063473207	0.10972501084063	0.0019472489682461	0.000509861785266586	0.00233548943356339	0.00029300562041957	0.000447498548442619	0.0460713407589042	3.22116030221154e-06	0.000247441659823722	0.00276313390598418	1.27183003883294	0.00118505050805305	0.0010643458795947	0.000589594501319129	0.00229713804750091	0.0525460218297742	0.000636704477429701	0.00109196782034386	0.00360550165403246	7.75748746589013e-05	2.12294296536734e-05	0.00267067859509567	0.0121449212710812	0.000362945075684947	0.000626434899751348	0.000974389180221016	8.95629748825347e-05	0.00100823766812503	0.00187545271187821	0.000428707134387282	0.012102925319348	0.000205726593785676	0.00068011536910508
WBGene00000972	5.14963084168867e-11	9.75028302348288e-07	6.22013721730302e-08	3.10789994147003e-07	1.12999019558738e-05	2.50530592164894e-08	1.05523623724828e-11	6.27013915782873e-07	7.5641653199692e-08	3.0817583088886e-08	3.44069864190233e-06	2.72219700937068e-09	1.30229562898243e-05	1.24088492147997e-08	1.08852688642638e-12	3.08183197040514e-10	8.24521478517395e-13	0	1.32172693183941e-05	6.18031530943839e-13	1.29157055660543e-12	2.32731145824056e-08	3.67915889039977e-08	9.17483522742798e-11	1.07533743737992e-08	2.3763325901653e-08	3.37734915611522e-18	2.71468313572313e-07	2.16834819035811e-09	2.71130884092485e-10	3.42005496539088e-08	2.44099122673915e-05	4.04361709145424e-10	4.61822583161715e-08	1.42938864712112e-10	3.26088024782171e-08	6.35776567828078e-06	3.81846182914749e-09	8.72005527018207e-14	4.01706256674205e-07	8.5659508176323e-07	2.04733767108071e-14	7.59627848630712e-09	1.7979333869305e-06	1.01748952433156e-08	2.46260688265741e-14	1.76550703546055e-07	1.08315827030993e-07	2.43617626402895e-11	1.96136980841992e-05	1.70569015965779e-08	3.99065609647811e-07
WBGene00000973	1129.93199358512	0.0622391382024311	0.0964944728951645	0.0668084390291475	0.526404350318886	0.508007663926141	1.24706236183699	0.115888248085991	0.135946592071338	0.240255632993981	0.212267940760129	0.290737448007314	0.363610614353681	0.195813400458838	0.189797846601915	0.104437612131171	0.0686023929801076	0.198552997840882	0.250700810643402	0.128985874769981	0.0129950548513996	0.134974803928274	0.12087318408734	0.0468003173741686	0.227063317377343	0.0823621383269389	0.0579442280834047	0.180434799632163	0.0196631400813066	0.309138119691129	0.10607369506979	0.785854594511806	0.0121844046954477	0.0201375481586562	0.0688826285182742	0.0169199000750331	0.225075100753785	0.024696067632537	0.0136665648129288	0.170542725675088	0.0546324740291453	0.0915258214770871	0.293631362970632	0.347956124807115	0.0831410766697047	0.0326851774669289	0.176030386069359	0.299554690669642	0.119571628110594	0.401688812901142	0.0392136546055715	0.0829966335662907
WBGene00000974	1.40599350665443e-14	6.34042067477129e-10	1.09232829099558e-10	1.07604517894704e-07	5.59197226070991e-05	1.16911786230667e-08	1.25037228050874e-13	5.16243092719703e-08	8.97400003184547e-08	2.41041476469623e-11	1.92075472987278e-08	4.97907554774904e-11	4.38850522500592e-08	5.58683079674738e-14	0	5.11302908491566e-15	1.81125570308694e-15	3.37664977186856e-09	1.51467947177186e-05	0	8.42241994089707e-09	3.87899152375765e-11	7.25870795757461e-10	4.77137896468889e-17	5.54649318596876e-13	3.66443881745096e-09	7.67154728764104e-13	2.23548128042903e-12	5.2396538695383e-08	8.59472184027319e-09	1.01518104353655e-13	8.01308758976771e-10	0	1.15271659142105e-14	3.8174655414028e-17	3.12595265119713e-11	6.81511172608118e-07	9.3956121205144e-13	2.1537485908281e-14	0	9.39031052259771e-09	1.0743343630363e-14	1.24745483153664e-13	0.000138941596260798	3.95225043985846e-12	0	2.28533338143799e-18	2.22064733380486e-11	0	1.72390073854131e-06	4.57995481837953e-16	6.7000693723938e-07
WBGene00000975	0.0120304674300209	0.0484609736552243	0.0867222017621959	0.0021155922458472	0.145782595305312	0.00442072467219106	0.00117010771629752	0.158579319911204	0.196130150536799	0.0838546903894035	0.182746313043467	0.0947158745744125	0.0592768980214537	0.128801296028751	0.000445006925945297	0.076755228547375	0.0614333134936436	0.035145895334133	0.00941498346066497	0.0752299469158717	0.00739972813952224	0.0464573748519167	0.121370568380537	0.0269295939110807	0.105899725876569	0.00357293816782858	0.0270799283751916	0.167116660577067	0.00378052107031092	0.534337712079171	0.00205160517080266	0.521901909294264	0.000847630748061051	0.132233726843791	0.000960284185439273	0.0922543887276208	0.0114489748388648	0.00433814253381316	0.00215280200541475	0.088175989820982	0.0529088081596177	0.0719221800167861	0.00229603949329923	0.0109615748371213	0.0455790956390226	0.000158608522163739	0.0493894950584674	0.0339432596985884	0.0226991952671867	0.183260639725803	0.0279033275074116	0.0548212779137323
WBGene00000976	0.000455558915717332	0.00076888148320418	0.0657549141060633	0.00143760298941756	0.243323477966476	0.00196854872544838	0.000432765230805548	0.0711447321662973	0.0892114797871977	0.0864938254896145	0.106160067779188	0.121738499689514	0.123810539214898	0.000949733357605246	3.7409565886921e-05	0.106858888722088	0.099077753626327	0.0964249891518498	0.016553388788613	0.0487121784806195	0.00295569832719037	0.0623571033219763	0.0678500757763972	0.0495156872142911	0.0694684500114686	0.00105458120529998	0.078384424948665	0.115985947841085	0.005213474353956	0.158981432953915	0.000836091868225768	0.482256473459172	0.000112304607202202	0.000636609891236014	0.000206645386518249	0.00056169446214977	0.0263407204329232	0.0070435695940157	0.000409320087447568	0.062338273122809	0.0271967132379245	0.05306549486185	0.109395658209243	0.010537734323242	0.0730229765672649	1.20349993366911e-05	0.0195983111489452	0.125893583821353	0.0431030251969364	0.139225120757839	0.0287127097845358	0.00115256138953556
WBGene00000977	5.73443440247119e-13	2.1955694393039e-13	4.08403123384812e-10	2.17369723184409e-12	6.91338251282695e-09	4.1119870240979e-15	1.92817535991146e-16	2.14781337516885e-12	2.74486422851476e-14	1.41630824723309e-08	5.53752675995588e-09	4.67362724044793e-17	1.00579046050424e-08	4.71192681663877e-14	0	7.30071827074665e-11	3.31471631937479e-17	1.94259995533655e-15	2.60034071679864e-08	0	2.58629328282116e-09	5.12151747816444e-15	1.96533472218686e-11	0	0	1.25566775955265e-15	0	6.02713047873852e-15	1.09815421077147e-10	2.38690193956293e-10	4.42119381991242e-12	2.54108758964198e-12	2.92257309993984e-14	1.82901098359095e-13	1.19142963209126e-11	1.39584797493886e-13	1.42925498008903e-06	7.9591119073526e-08	1.22932722227347e-13	4.82617824813651e-15	1.54246695615641e-08	1.32376638440191e-13	7.45036524740613e-14	1.7191491223734e-10	7.52339099086411e-12	0	1.90505390676671e-14	7.23895497788513e-10	7.30763579899222e-16	7.68074451852542e-09	2.32945977831373e-15	1.49543632180646e-12
WBGene00000978	1.82394959468154e-07	2.7700847553473e-06	1.35528671207947e-05	0.0176981207885248	0.0431387225481482	5.60670239134051e-06	0.0403119421759874	0.00853146596499116	6.1052805219806e-06	0.0747464559220335	0.000251128996587024	2.49049139649279e-06	0.000738696107901006	3.99402386416008e-06	3.34684797642756e-08	4.53177067363174e-08	2.58831495235126e-07	3.39659906154017e-06	0.0513935502353729	6.16229032034538e-08	6.12029752196086e-05	4.10047130746706e-06	3.24553458689535e-05	5.86604862174812e-08	2.87931194322958e-07	4.69881635221623e-08	1.55137520281406e-12	7.96415400810013e-06	3.81039556073582e-05	0.0115405035679031	0.000953937582673988	0.0224611145903553	1.62167365965202e-06	6.3333696121629e-06	3.35828190068e-06	7.347729248533e-06	0.000341731817719477	2.48327504231743e-05	1.1876901369507e-09	0.0174656355551978	2.21387341775031e-06	0.00735292486664738	1.07866045856657e-06	4.80511236344277e-05	3.39990067236642e-06	1.02436072165824e-09	3.45638213178043e-06	4.85430803830579e-06	3.13517174427265e-07	0.0108825519979503	0.00746480533818183	7.73929474826888e-06
WBGene00000979	0.00111439205724348	0.0014483528873107	0.21928139802243	0.0013706357633651	0	0.0689511264064621	0.0208592144909189	0.0100856443212564	0.00148355702037305	0.0139702829435433	0.00262601405140466	0.032197418399724	0.0376342604026223	0.0538025315139525	0.00393673026215265	0.0186025085456567	0.00115102035013	0.00186725352933421	0.113903235749592	0.0198882094872446	0.00180090932318915	0.0328321556390887	0.0117592030442438	0.0313942266879274	0.0261967806535166	0.00538683207160968	0.0177631529233266	0.0435535397475194	0.00267889576822809	0.260842388700901	0.00191853152550764	0.0114971193416323	0.00372645016511081	0.00442013118171276	0.00177972814027329	0.00302395864251061	0.0128428040296458	0.00451398768137415	0.00540452056373397	0.0509722490068162	0.0208010788776288	0.00108629504326065	0.0730581444355783	0.00549005998378427	0.025955039582866	0.000575036308527162	0.000789089305769516	0.0201997062102899	0.0300521151098438	0.146444826085922	0.0296280126159587	0.0196531241541017
WBGene00000980	0.0246761704320004	0.0541923106583798	0.179942248723015	0.478934243119821	0.355121145578795	0.125474937204334	0.0832856646678204	1.19473407614721	0.118162427073724	0.0461791292645668	1.10270131936865	1.0421550995094	1.36693583295977	0.530348093121535	0.442503762433751	0.55466366274744	12.7068205116661	0.159988438157537	0.163361203582731	0.115532531466514	0.468334922903282	0.141668780789396	0.903067660012985	4.40925598189423	1.5048157039223	1.39943365711431	1.16073322263295	0.76586836915747	1.18713759918685	0.190931682293302	1.02098867000698	0.0779870291504896	0.686910911834528	0.486865903627147	0.0262276536073572	0.68027917103025	0.418540126435586	0.461300292626833	2.78837054501217	0.247471932121281	0.724632339394937	0.320674828177698	0.119006381636083	0.190957487596805	0.544623111448992	0.830052671058028	0.719027409035757	0.867147365304234	0.655608561522427	3.24189881033693	0.267098509235191	0.689481699864159
WBGene00000981	0.263897701331686	2.14230464532501e-06	7.36847879365077e-06	8.41133852185743e-07	0.0570415995002065	3.45981359562183e-09	4.61939220684733e-08	0.0126094009264811	0.0181277902126521	4.54605553308046e-06	0.0303826681330735	0.0381127863388161	1.15458395326655e-05	5.64663854392246e-07	2.76402781193952e-10	2.28787613760446e-05	3.35772196623487e-08	0.0247464912859454	4.16006851498216e-05	1.8066691686705e-08	1.64585791286421e-05	0.0128631849869263	0.016001055696102	3.67270412695759e-09	4.42635404794702e-08	9.75115888719794e-08	0.0223587537909896	9.73341804469387e-07	4.73238261903883e-06	0.0168837973467457	1.57601884570016e-06	4.91686356218739e-06	1.32105007744008e-06	2.27083238121873e-06	0.132807936942228	9.50154326655759e-07	322.691693793294	1.06957983084831e-05	8.58101098033668e-11	7.67795709597568e-07	5.64356150854608e-06	3.17837808324297e-08	2.03271814423713e-06	1.88725454714193e-05	5.5890744491023e-06	3.35542068249423e-10	5.30685783737501e-07	3.4536528500908e-06	0.00859471300269652	1.83508352357457e-05	2.62927616203619e-07	2.016411919378e-06
WBGene00000982	0.00537636594748859	0.000213525922007781	0.0483954092726996	0.00105200100844351	0.0881613457544522	8.32855606833433e-05	0.0109912905041505	0.0161961229479013	0.0227363272257162	0.0128368927145545	0.0621038722908876	0.0526431372709949	0.0543401202535571	0.0501430864753554	0.0332944114929814	0.0085733807372235	0.0304845700309522	0.0166846976969567	0.0044598008032547	0.0142079496746054	0.00044853626938172	0.0730624247278904	0.00597543763891269	0.00867448008003477	0.000192201283617624	0.000271020843847535	0.0440286202172226	0.0234845010184639	0.000524324536908939	0.0547473372455165	0.0455003160498215	0.0422321963563397	0.000147861521717965	0.0760073314715754	0.000100560113723697	0.0130608399113606	0.00423263853067858	0.0996078333852557	0.013855034101961	1.46631133605242e-05	0.0103879046617854	0.0270669316393726	0.0122979760573102	0.00059424572129033	0.0174877774327447	4.83452095805295e-06	0.0949904000971627	0.196611950362379	0.0151178097457002	0.0832246219471113	0.0159901899347058	0.0137516915636914
WBGene00000983	1.86276378624635e-08	6.08855952762698e-06	1.73700727213734e-06	3.54710354370537e-07	0.000596560243117712	3.37847431867658e-07	1.18326710339458e-09	1.23036354945935e-07	1.79776193664126e-07	1.56815385393153e-06	3.82833300741826e-05	5.17171596583356e-08	2.54035585300615e-05	7.35574254630484e-07	5.04516665760896e-10	2.2408489506401e-08	1.72359215823788e-09	2.65654125441857e-06	9.09488553079558e-05	3.813872950106e-10	5.57038871702736e-06	1.50136395785286e-07	9.14118936890279e-07	1.24890065234547e-09	6.7820218952329e-09	8.73083659705685e-08	3.41220249225035e-08	6.57327790678782e-07	7.03254578677434e-08	6.38459969542124e-08	8.04235590638173e-07	2.62572949335673e-05	1.1476252314921e-07	4.61542705616753e-07	6.58151969750754e-08	1.88076701915349e-07	9.71433514115487e-05	2.01972407906741e-08	7.63957776770205e-11	2.68046537292702e-07	5.70531270902918e-06	3.28733918923382e-10	1.57095718544499e-07	5.86837999709078e-06	2.90744445010919e-07	8.851019224159e-12	5.24217836327691e-07	5.63902120534608e-07	4.98592637134923e-09	3.90957728472697e-05	1.54134215907246e-07	8.93556945990946e-07
WBGene00000984	0.229444967305249	0.0545372843155635	0.0983919507772796	0.0404312011448309	0.178586231262522	4.69537357824374e-07	0.0436778810985086	0.0275176135881938	0.0294774767369014	8.05556209043042e-06	6.40895005407538e-05	6.94775342677684e-07	2.11943800073046e-05	0.0963473889355433	1.57109433747543e-09	0.0686880964478083	1.62989800774029e-07	0.0615578677968936	0.00017116831012388	0.0353458792833733	0.0755806906782373	0.0590436071405286	1.51643475818326e-05	0.0550757156259098	5.94809008733107e-09	1.86659323681139e-06	0.0350096089326173	3.5983671027585e-06	1.57484759764649e-05	1.5576547143357e-05	0.157412892220765	1.95246227269447e-05	2.93083442878425e-07	2.19811779736024e-06	0.187087546473679	0.0501056267091619	0.000388121658366577	7.98317578692857e-05	0.0513271535545131	1.74004665533883e-07	0.0338673616018501	0.0287716572885548	3.69266833861082e-06	3.90826345518495e-05	0.0765179511869084	0.0583536577955008	0.0131627980804345	0.0435252930764597	4.40604562900647e-08	0.0269178453290319	0.030003934712005	0.0433369750583151
WBGene00000985	0.437792891355195	0.359041778769741	0.668864739217353	0.607636070332944	0.974759614493486	0.287334908468507	0.587952873970254	0.714328492879467	0.643630845098154	0.509370750683495	1.44846076943761	0.752139186045859	0.805639904170666	1.00497206660897	0.471237293863394	0.841753823272032	0.924046772678669	1.06893691886748	0.742271982937301	0.364524830757747	0.456818855849007	288.469716352387	0.37617400834553	0.448924407390221	0.871302913591814	0.463894794844796	0.335968317033279	0.617429020279839	0.0453879234003312	0.964441876760135	0.414447492457827	0.775870782151188	0.0423690874415567	0.362087872491957	0.430982192311837	0.676543006968881	0.512891796942197	0.620609852503216	0.220757991787353	0.241827379957781	0.71194121313163	0.499819767821529	0.78199883950174	0.843138072336523	0.813790070295288	0.260519769256171	0.552842689054313	0.848493507241723	0.392350691452873	1.0084958196792	0.701660191166113	0.4376544846965
WBGene00000986	9.54053126036508e-09	4.36743772435515e-09	2.6249225097447e-08	2.12517164142376e-12	0	0	1.92342785598068e-09	9.81608591504028e-11	4.19238812144346e-09	0	6.59291473201971e-06	0	2.68439987790029e-09	6.76994062830917e-11	3.87850238775006e-14	4.74491192744452e-10	1.22406009977688e-11	2.07061969070585e-09	0	2.46789122243765e-18	5.24435315438176e-06	4.90304425312761e-09	6.57633666277939e-16	1.40366096365855e-11	1.67602961969079e-09	2.9545999217863e-11	1.66694192727411e-10	1.86031714905163e-12	4.54409479255677e-09	4.1383049682635e-07	5.3583530371612e-08	4.86705125646416e-07	0	2.37890038050506e-08	2.93461817892159e-08	4.86705666166928e-09	0	5.06807891794306e-06	0	8.79085291099546e-18	3.51341206387635e-06	3.69295400414911e-16	3.0323984794953e-09	3.61216876524405e-16	1.96458369587012e-08	2.3878469456269e-13	2.15323450966274e-09	1.60219542047002e-09	1.55259954529482e-10	1.55411670787866e-06	1.48028946734789e-08	1.837805464434e-09
WBGene00000987	0.409063252976055	0.569677700857812	1.35337146478135	1.02510310072674	2.00297160993109	0.0940273018198111	1.5480024871623	0.723767710342206	0.873835235172026	0.565043332540688	1.94756464119381	2.18019340445707	1.68925095009259	1.15620327109191	0.662228784282637	1.33967548418856	0.0768013539049869	1.20628723625227	0.871763366266409	1.04454831597409	1.12676201518601	0.544139728828911	1.05134443948989	2.43517843535023	987.145962442553	0.875473302977546	1.34625159682531	1.34000120345376	0.115678956805524	1.05543465352552	0.15729000273464	1.67770743582079	0.170535617851846	0.162717942713249	0.115058119637574	1.4570942735518	0.0633919524550002	5.12005749567349	0.743911536832182	0.599376253208113	1.41046168424351	0.619777352736327	1.06344263346871	3.12001378581939	0.874433876519837	0.0872855022143189	0.874858881142175	1.24112501933501	1.50194946683754	2.35082897468463	1.30246488096749	1.38755288906535
WBGene00000988	0.0254268937041953	0.00225245117934386	0.0671555039158023	0.10118167571291	0.018178614220494	0.174782585350324	0.0738073796140309	0.0596401750806044	0.0285511172127479	0.0664938338689	0.191062392282445	0.0527256675989448	0.977392971538005	0.348843690946525	0.00287174169766499	0.0355653256628908	0.00184687088059709	0.038266627706369	0.0118056772265678	0.0728420045923975	0.0752002876993772	0.170998048068788	0.0930643982450399	0.120606623121877	0.162076468634388	0.176365624565786	0.00211277691961315	0.0736654939424734	0.00763206724684264	0.195517257689868	0.170029585793009	0.187722214978542	0.00947963344731947	0.00923399170569386	0.0818348118762749	0.675781633227875	0.0109361489990191	0.202713902465814	0.149281995900819	0.0666684035732965	0.208949471359556	0.0728204781598654	0.430585551216082	0.00587089761000747	0.207215195460993	0.0574144595080828	0.0245921092705217	0.0592383663761881	0.216534683646978	0.20040720165931	0.156626158449501	0.338864947073725
WBGene00000989	1.81323865504419e-13	0	7.64269191521622e-11	1.15379160483455e-17	3.11753364916562e-05	0	8.29703745448669e-13	0	1.00850824294209e-09	3.77358701637182e-09	1.86636608499352e-06	1.28209660386646e-09	0	5.03702823539065e-08	1.38600452945641e-09	0	9.55618236668399e-10	2.3629245939663e-07	3.45578245301077e-07	2.22110210019389e-17	2.88567252054532e-08	3.04429306752189e-10	5.10705957823836e-12	1.25960254283794e-09	0	1.14168371376403e-12	3.72537933128173e-09	7.19036667561755e-09	1.92810798977596e-10	4.79639158135625e-13	7.37328624212023e-09	4.6723622837049e-07	1.2985601973721e-09	5.84230415776471e-09	6.03744773009139e-11	1.31217525970852e-09	0	0	2.0790598370353e-14	1.79339992523991e-13	3.10527255257465e-08	8.45988586616505e-10	8.01729711226575e-10	2.2904164852664e-12	5.37711439284409e-10	5.17184877315402e-15	2.28533338143799e-18	2.05937048784318e-09	9.80143187002115e-10	5.23697790387689e-06	1.3772377223532e-07	1.59045715781191e-07
WBGene00000990	1.65250115724694e-09	1.22493101113058e-06	1.04041794168915e-06	1.86762600400496e-07	0.0958280936459211	2.40853805749166e-08	1.07563442662896e-09	1.35691818194056e-06	7.87138697218034e-07	4.76171160711722e-08	1.57784408741007e-05	1.75496149774331e-07	2.18734337079132e-05	0.0333807980793024	1.13790996912778e-11	3.28517849633643e-09	5.9275498159424e-10	1.80811328113198e-07	0.000210881698324147	2.3244055588739e-12	7.99098012855401e-06	78.1833940812191	2.29739690316973e-07	0.0113264468682865	8.20358731495282e-08	5.97746144100933e-07	0.0186785612468376	1.42982027070591e-07	5.56816840223232e-06	9.77217270754333e-09	6.55201699085952e-08	6.11524152853719e-06	3.84017548539123e-10	5.51601610016696e-08	1.43580357075211e-09	1.35343503225169e-07	0.000250189247322024	1.0852860742785e-05	4.18520188305282e-09	8.24362632591492e-08	7.41004601291651e-06	0.00883348116223574	0.0155571040588922	1.4944477442495e-05	2.44729124246842e-08	2.28511909780019e-12	5.84340360164394e-06	8.15681629111917e-08	7.84665066934379e-11	1.32143345914648e-05	4.96564239811199e-08	3.52542912270129e-06
WBGene00000991	8.43883813125815e-10	1.73923600791383e-08	4.50814819615871e-08	7.44611201045696e-10	9.65836497968545e-06	3.16851984948814e-11	8.34553106478847e-12	3.39125972594961e-09	9.147142875173e-10	2.59814779701517e-06	2.24669725035875e-06	3.41439358342029e-11	6.96868594994471e-07	1.07553500896734e-09	1.56273600022163e-16	1.44049377327166e-07	2.32986911545278e-12	7.99758197004765e-07	3.18875598469608e-06	1.72853569110756e-13	4.87047808215548e-07	5.31656880534927e-10	1.1489511658154e-08	9.28391062054341e-14	9.79157214504573e-11	6.71393048016222e-11	8.56620876777055e-12	2.69006216327876e-09	5.6332760246685e-08	1.0479079377775e-07	1.79789614671116e-08	2.75270192187437e-08	5.61454354603846e-10	1.35868076248708e-08	6.8476336855049e-09	3.70618340294719e-09	2.78702697926552e-05	8.94817635725681e-07	2.81910611433965e-10	2.85179641882016e-11	3.82352477908379e-07	3.71922126540423e-12	4.29894009356943e-09	5.95478590120275e-07	2.03802315794811e-08	1.01898106105568e-16	5.04261438747682e-10	2.66009805453689e-09	2.14648404263098e-12	2.74496831054773e-07	4.1383689724753e-10	9.24657928450616e-09
WBGene00000992	0.00973416623459132	368.132304583814	0.0567070532102056	0.028488826309643	0.211712810934566	0.182000612260496	0.294690293503415	0.0967487052340627	0.0859232104441742	0.0317516379247367	0.0744306200266216	0.0248622515166628	0.0694660454978931	0.0747477842062045	0.0516664584470473	0.0665657289976845	0.174421534685951	0.0434738272701001	0.0138842862410573	0.0741515022225185	0.0032435792293911	0.190187922979519	0.0449352350904986	0.0348404804618928	0.00139620050196807	0.00269856124276963	0.11280194789958	0.0210640511135483	0.00368397850286802	0.652060967543421	0.00213935419333786	0.121885619281073	0.0014295402082969	0.0035923609717592	0.0800223754153014	0.0545409361272796	0.0087961767564338	0.239541528565066	0.00106269778432642	0.0565212369310312	0.0781192545006257	0.039972228041475	0.0316615722352477	0.123637581147198	0.0359912935691447	0.000327838449384583	0.0209947499170036	0.00172974455634236	0.0192562490159579	0.0341926593188431	0.0162367942268462	0.0233225705678961
WBGene00000993	0.458849285943809	0.00838226311536709	0.498981512826319	0.148958145450688	1.04262544388435	0.457568953814584	1.20572483222474	0.70989891898404	0.332792120478841	0.737143020785654	0.211021089796101	0.0705106494569758	0.429820671417819	0.129689847680102	0.0645258152138999	0.248553578513638	0.0166305053521945	0.408149360802151	0.61955340995669	0.202871308316919	0.0880387415524416	0.127501271574616	0.128037426081392	0.210781332308343	0.29176602869508	0.20337682433814	0.171906598262617	0.126993001951309	0.027456102562817	0.891474829722057	0.0218424138739998	0.3180562258171	0.0133939470724714	0.284029248084373	0.218693332194835	0.246792766444937	0.50366969623748	0.275931713042505	0.593746309429592	0.0192748924353656	0.219710139817976	0.161454677085196	0.144780139076591	0.027393084693187	0.146877922630954	0.0893767337538375	0.113488112334682	0.379023467726375	0.167395262495404	0.258793534937523	0.0304870558315968	0.186086651503349
WBGene00000994	0.403971059952995	0.00837774357705902	0.267873824971686	0.122564427236363	1.00333778303957	0.208491679356826	0.102888116118165	0.227534326475073	0.133761898494721	0.171779799604042	0.464218101262053	0.496075410733522	0.190778082511728	0.0137105443034064	0.0683282217606114	0.237236336181794	0.329358320170106	0.243101233714017	0.601347540747391	0.0908694209611601	0.0132547559581741	0.235948173592087	0.125044104699078	0.327893065488655	0.0110611626596241	0.0121161055140679	0.281154682839613	0.158310587067139	0.0187065945981388	0.256540454950576	0.0129547961482334	0.44835589946816	0.00629430533912638	0.0132629358312966	0.00491428170743601	0.130717213660354	1.33395415037447	0.495246074877483	0.101222462743581	0.0874309545990974	0.197076426192558	0.330090639678277	0.238251284716281	0.0188545116992444	0.157945246921973	0.00296875035815508	0.120395090333972	0.340643464234422	0.163722909615523	0.387871412488271	0.117194236838013	0.184693337048108
WBGene00000995	0.322935346346058	2.0217839867151	2.87087308739036	0.0548011593908403	1.21048558240286	8.56399809938205	0.245118880329417	0.155515751654515	0.26171964773201	0.0576935275880936	0.0615990047461776	0.198342539605468	0.0493535906315753	0.60728353816527	1.40666000580643	0.102714792428465	0.274121897228525	0.257769195386028	1.34203980297929	1.84188541754716	0.676345448986265	0.943706860918874	2.32797295090353	0.158357894447329	0.0296427142889374	0.0525396480557645	0.0425187661739553	0.186489650633535	0.0781558584890046	0.199293456039851	0.0724372207544338	2393.86843121212	1.23094988765405	0.750043478773401	1.57935749195028	0.265907445016195	1.93858074699873	0.0747879207696261	0.0416884762837182	0.376695156370756	1.7210118230909	0.198377907627948	1.57588742860059	0.0639959868280882	0.146099242894851	0.587855612242637	0.133282546664802	0.193945496442423	0.0546482017162254	0.159233897589816	0.059565282550959	0.20310812850768
WBGene00000996	0.507811996925242	0.0176325124984421	0.278497754489087	0.180352919195347	0.473267703965703	0.347345007100506	0.293320352703289	0.694008721437864	0.231292190974282	0.227430767617224	0.319068708386576	0.356519169434248	0.324359778544058	0.280347154906506	0.436767861800838	0.439876689181255	0.20693908932809	0.161454481016955	0.348969198945485	0.308140601052814	0.320481128754914	484.946465988652	0.162358388611064	0.393589814038967	0.369713213879792	0.190932945804298	0.472196283699516	0.89810965943407	0.0518302914890975	0.336789567376348	0.362976592503149	0.443860797834772	0.0403853447161475	0.268750929841181	0.209383024401478	0.2762524254611	0.750738785613024	0.207646311264473	0.305604249552903	0.219014613956432	0.446281612917656	0.208019043627912	0.226704580721205	0.398501085419554	0.390466049697055	0.124456799528416	0.4937826111961	0.578355564691803	0.276132316257947	0.924782119154282	0.169020380310891	0.252336542896117
WBGene00000998	0.0735856044181431	0.206051300631286	0.222293688597731	0.114604427313069	0.155637545801153	0.188879096796961	0.211841640934907	0.0804101518787932	0.0915353573392718	0.139537384441651	0.304000029275329	0.183147197608475	0.119558392758011	0.280260859781264	0.0393918087510697	0.142521829286546	0.138942860146804	0.30724511244384	0.163639632368188	0.139280464092603	0.150246075384756	0.0722090605672227	0.107477978495121	0.164729696404488	0.0578563980825475	0.174742282070915	0.0521424800093857	0.198575691494459	0.516087969992926	0.0606055570168311	0.687347627847387	0.414086364915226	0.133756673264912	0.163069934312413	0.308558814695895	0.266520231392384	2.03760229582272	0.483340180085716	0.0193626294627262	0.0623371918652533	0.140277555753057	4.67404443387686	0.168756564143533	0.0911524850155072	0.513895295688969	0.0295637704090806	0.0700689227844289	0.295514647556658	0.721723848957567	0.195847415275954	0.073304720022957	0.185008170963874
WBGene00001000	0.031154265841531	0.0741505133334955	0.161757765083558	0.107630612969155	0.755977170742852	0.00465848589968895	0.106293480540612	0.141469942033063	0.0578302795854734	0.0978424180260431	0.251205674688495	0.0476989999628751	0.366975362859646	0.193067067728737	0.033482480879863	0.0700888589980579	0.00242550189296278	0.0623513147505712	0.0438543864202577	0.0771552270286421	0.17718051909642	0.321007231444107	0.105810680174069	0.0942049613064896	0.12588098674756	0.0135286660795834	0.116765490308453	0.0545125863383306	0.0244790752807842	0.151553318117462	0.00698101090834132	0.24976911605907	0.250487721233171	0.244600755851374	0.100190240348196	0.188792305093028	0.039651552218937	0.0226323092472865	0.00133286718676092	0.0635373725146719	0.156779083084892	0.0610072939413359	0.169267046553219	0.383797907554899	0.178996148862742	0.0550671488273777	0.0663154432385228	0.140209894254057	0.0681197117395689	0.253083962660057	0.0320751440655524	0.0758356626756705
WBGene00001001	0.129708799948412	0.11842652543074	0.185853466823439	0.172824097578603	0.418238970947204	0.173236549407706	0.1219615671923	0.192570801976282	0.0773084959901888	0.14882994051749	0.142384142097554	0.401654741119443	0.157886149040353	0.277633565912603	0.0870267403961219	0.230666339275106	0.196255283542852	0.246506220585957	0.0523969532925416	0.178776614673299	0.0193403761178819	0.398762312195829	0.216482807958522	0.407997678936514	0.269837329339815	0.0205611032314793	0.272560061303268	0.433847081300857	0.0355729447450468	0.305961048597438	0.037230332677289	0.567575685392481	0.0346797370841251	0.816533158420588	0.0226322967488505	0.148417174941203	0.0580805583147853	0.0277845997028738	0.0866795655553753	0.0108191584689079	0.319422918321329	0.106322535501473	0.228690203739313	0.410908218995651	0.289285821879798	0.180945169578036	0.198168126999122	0.253626680703679	0.166514074062452	0.591265653739174	0.11824413897906	0.215330354129549
WBGene00001002	0.0622542296627388	0.00273913716766557	0.0767681964719524	0.00438942410914905	0.328776005329885	0.00505250925160142	0.00321658742364113	0.159763170258039	0.078046310244217	0.0421137234998898	0.102390577781745	0.0680684297697232	0.00482559845878503	0.00452163643508942	0.000493314056665722	0.056548871561519	0.0025326756329513	0.0754808592987271	0.241459148311892	0.0990301348734093	0.00300221484316839	0.0708403275835426	0.00140469006021964	0.00115408612110502	0.138984855830548	0.00328679915094305	0.000984955638959257	0.10665631452368	0.00973898411466054	0.059052426400058	0.00270244397472003	0.27638370804579	0.0030757581890516	0.0064753129009235	0.117392865162765	0.00286801701753127	0.00520916518063994	0.350354781755593	0.000910036917330239	0.103762924321649	0.0985965446406051	0.0020427595519981	0.116308062272608	0.00557177489047838	0.0969090384625093	0.0546479172237066	0.103839102087915	0.0919591327681263	0.0237515849793665	0.106739697366483	0.0489142262742768	0.0410648054010566
WBGene00001005	1438.58246183	1513.84075165766	2627.70611736713	2388.76007457524	2023.65661097495	2362.58011579497	2437.92725355986	1940.29266167222	2337.11386064425	1401.26798771429	2589.22288422674	2343.66558690834	1404.2966436395	2379.82600666393	2103.85052148444	1985.09065731791	2399.64398588315	1837.82051447779	2168.33279814605	2394.1951891295	2210.26429168125	894.43284203155	2575.23494637887	1960.0759274032	2085.50884051566	2347.11576153857	1686.72840197058	1686.71219601619	2971.12644187301	2225.33876377457	2100.16266859569	2277.52303141374	1790.60648692958	2426.9784047137	2039.37206677708	2057.32766400556	1915.02421237849	1943.09260638511	2234.13021149404	2242.71045555222	2018.37215747675	1940.14447554278	2305.0937320979	1820.98320905434	2475.1452452916	1974.70795025963	2202.95761527259	2305.98352503019	1939.81136038295	2430.68179293751	2734.59658375489	2125.92785412353
WBGene00001006	0.0293021248972084	0.279030925108733	0.00872660046681229	0.00376775353282212	0.0297123393685445	0.00364859584757799	0.0810360058715619	0.146665020689202	0.0902811733093903	0.179024864789877	0.247191260342997	0.0044358085254364	0.0615609073206779	0.0070749207985066	0.000753646395213514	0.00138745365543724	0.120610875611289	0.0417567614754788	0.216856644268424	0.0572733915584485	0.466377096351966	0.0222550688000316	0.063926108874176	0.0135093470656916	0.0780387014284081	0.00450050981042092	0.0239862316488697	0.00154513291449581	0.228772968316124	0.0927853015223839	0.00225773125494158	0.563577400339761	0.149087821107545	0.00522335881869134	0.00178091868400466	0.00415491703777361	0.412724231009589	0.207464889846361	0.000323303041190798	0.000542557604264154	0.00576888889213333	0.000567669023998311	0.0036639023134853	0.0147821445881805	0.00461480013730659	0.0218215750227589	0.00186406901873991	0.0243187113600567	0.0222925856239828	0.028344263294932	0.0197449750703999	0.00878429304430237
WBGene00001007	1.04807254339263	1.08017156381701	1.47362030580958	1.454876431961	1.63554928520544	1.97192738010174	1.58942894909425	1.82959845441046	2.02984079222803	1.28794728943399	2.66559213618496	1.93609956127509	2.23600557336508	2.80759102589252	2.32183468299234	2.93464476797772	2.37760017091117	2.37321197504486	1.34784794608666	2.6879525450912	1.19288508585528	677.814019586103	1.48327652973985	2.1030475817134	2.70321523497514	2.44662269974584	2.51765495990472	2.50384737703258	0.885121162865691	2.41184120971981	1.55705776233047	2.21823924785934	2.71345205461981	2.31596754774226	1.77434763164097	3.32274655585254	2.29131816994322	1.60477116302889	2.72826633175604	2.56899280636245	2.37728614095214	1.68356472804761	1.87566893214515	2.17095997159491	1.92843803929102	1.15642052612328	2.67585267902411	3.47544904006472	1.75922473675347	2.7765731966765	4.10715081470193	1.61054462804606
WBGene00001008	1.33456908865522	2.96829969545373	1.99046807047399	1.99714840309238	3.86888980770431	3.6684460526206	8.17334667156349	2.47759444337423	2.42537841887523	2.54755058845496	2.80285278205128	2.41631215201711	6.82278615766901	4.85068766203759	5.66470120825471	2.94383106468478	5.46767478655163	1.56357626512849	2.4868031646798	2.77815254208305	2.6451334702052	0.552705884149764	6.81981683036217	4.30359859644267	4.24644207557304	3.36795901117748	2.31117775340846	5.77440903725824	1.59328415061452	8.73994600757051	1.81449748908327	2.07217797760253	3.39701449339864	4.10763133170325	2.63670133935887	5.99472230681854	3.37063748881375	11.8317569912409	3.62177996187426	4.74807325202025	3.89246431314405	2.71247818893996	3.11636740386323	3.2470349408545	3.65720045304164	1.84826434677961	3.94726674227268	6.09088236229255	3.26123948016398	11.6954005578095	2.62467682793599	4.63683759098645
WBGene00001016	6.87104989109758e-06	0.000419182575522442	0.000214310950281763	0.000549886994038161	0.0113793438367592	0.000377231781238671	9.57186742530615e-05	0.0013674901746013	0.000822836586629375	2.64089893806383e-05	0.00111282861251772	0.000413458847754657	0.000872714710793837	4.22992181605103e-05	2.41500262442018e-07	2.73767408661382e-05	9.26420737757505e-06	0.000209244918466183	0.0132026914772713	3.49941576353307e-07	0.000741442036084858	0.000249468328818297	0.000519114376273086	3.55615352848277e-06	5.06455129458341e-05	0.000454618293537704	2.53910555217522e-05	9.19900803878086e-05	0.00227158481198617	0.000342653225149885	2.5496560590711e-05	0.000564115608927388	7.0731669606958e-07	7.96146970551567e-05	5.08714376091164e-06	0.00018457201563682	0.0059885494632861	0.00357366556816396	4.96952969017984e-06	3.08946197888856e-05	0.000430493561622162	7.23526065730814e-06	4.83199676375228e-05	0.00451955092505294	8.19025746708635e-05	4.57728635748206e-07	0.000888166829292576	7.61346701913821e-05	2.68137271524781e-06	0.00241541961680354	9.46672540389492e-06	0.00213004973791125
WBGene00001017	0.531421771180403	0.606036068037478	2.12133529207564	1.25739051662237	1.21646532790224	2.01141152731541	1.22425066438102	1.26009111096157	1.55382127304588	1.14694156565893	1.38012261481572	2.05026547201366	4.61104742684964	2.33821551622822	1.33432068948554	2.32574250839674	3.10348208470949	1.53103463073046	1.24137669066407	1.37178330669114	0.449269856565091	1.90777743088529	1.6416104830615	4.83352702043213	2.19747783780778	0.870828542834974	3.22970063034591	6.66329328589163	0.164580336963649	2.73000378612268	2.46102974075672	2.55805505412988	4.13640963305734	1.9770447224753	1.74927797866302	6.62581699978566	2.26693103450204	1.21830199520425	2.09157205673104	2.0284132900899	2.22560710099572	2.18917408010431	1.72149369513612	3.05620537922038	2.42656589363256	1.36729793521519	2.90199912514567	2.60471433204043	3.57868510159264	4.07081989153826	2.29003705319531	2.5702223759583
WBGene00001018	0.553639451920215	0.380108153166889	0.917365394491257	0.756771151004537	1.11121309246451	0.909194484104429	0.7675872001378	1.06922702194047	1.0385048655042	0.518273841572341	1.48053171717337	1.51045351042978	1.87446611288785	1.39545977495191	1.34409144647317	1.11971007147721	1.93899841741665	1.19087100038017	0.450446842257571	0.929447859283311	0.0834445942397671	1.05332724734424	1.14081330831405	2.00419638713527	2.91029496955447	1.15905821943838	2.56580145908753	3.96682690692268	0.807565548803814	2.27210042765102	1.24252680489592	1.62580110995933	0.140758074035226	2.20796812396264	0.0961887285478333	1.861651935164	1.82176272629201	0.860055854458155	0.828534651399336	1.38125061116689	1.62759996446158	0.700216545089	1.08999703566438	1.72951927755116	1.59436287296588	0.707441478142035	2.18835487953897	1.82566531511909	1.75599955356981	4.87070725284313	2.68190600922425	1.31493199031715
WBGene00001019	0.82201538668613	0.680583460699245	1.22013196319381	0.874405946617433	1.36203743405231	0.866950491778359	0.857509958381105	1.36975527514386	1.42460421571725	1.29639727148859	0.783080869357333	2.02326077255435	1.42549088893061	1.91872283681526	1.5996848406269	2.58436990187285	1.95908521833808	0.940594456508673	0.558613710254781	1.72792175934124	0.59489536464592	0.824378036475752	1.75140887016792	2.17441444339877	1.26028378478381	1.17886212466491	2.02405014418702	3.01447164155924	0.82588072695496	1.51101920686515	1.42481829391317	2.6004527877336	0.156117786925448	2.11997911739943	1.41950866092081	2.76193937179352	2.08720928030585	1.39341759713429	0.759775292949017	1.09277301297838	1.73124872039287	0.932537267747166	0.923907039938766	2.65553626368509	1.95121400472532	0.0989490034054276	5.17624640133326	2.03441529803633	1.53074311766237	1331.0777612426	1.56907763453949	1.82653984936629
WBGene00001020	0.0298486211156928	0.0873187941879585	0.130561934232939	0.0896794187933527	0.269929878273238	0.00406950415875401	0.0370868737838006	0.162895458970151	0.0795896558782252	0.0721417170841971	0.234880720771531	0.151578988915639	0.231981165119103	0.217644430893413	0.154002941512329	0.462086274410185	0.00646647461887158	0.0892142774971219	0.0239017031625252	0.0352558086111536	0.0720923209082745	162.397936316718	0.0706517140229378	0.0771097670518424	0.154624832649801	0.0950812947989454	0.108482499508205	0.114422370209758	0.0122368396761363	0.173100064177601	0.00520348872720835	0.144343959329876	0.00663180644375143	0.0116942246499507	0.0598806698251557	0.0986594401434685	0.028943015182567	0.00818424832441378	0.078914170433276	0.00193448845910353	0.134663110513211	0.0767336301402382	0.108344883997642	0.307414749334551	0.11758182541398	0.0407591255257132	0.157720533781508	0.16913022972145	0.0684804290279861	0.177658529965978	0.205891310296608	0.0355228052019938
WBGene00001021	0.00419963726759132	0.127658272076381	0.102460911887346	0.083544448317628	0.00517847925372026	0.00120319826404582	0.00471593458304087	0.363543780343491	0.065197244664693	0.00176989003045042	0.140706065844396	0.0964711238056069	0.12577941671715	0.357614168206752	0.0614802256913866	0.256088082129642	0.183479335665124	0.00500946424207896	0.235711757499377	0.123693077679122	0.00452951802308745	0.251298941638614	0.0851904230431549	0.111205652532089	0.00386544644471948	0.00339377323959718	0.00225813406445645	0.11214902030877	0.0104739167687403	0.353005924748975	0.00511902997507657	0.18356748695884	0.00383713025101227	0.415623276268486	0.165706093735858	0.00387638086919419	0.0151285011202581	0.618537267586011	0.00103609342107962	0.0891304642384006	0.183148292007356	0.0629858628865196	0.275233117890965	236.92681637452	0.256605395698668	0.131291509978178	0.117500849882664	0.140536424293522	0.155475029174746	0.171242091211447	0.0492155341541378	0.17524904213692
WBGene00001022	0.0853632868538862	0.12600578051052	0.0939575058039944	0.113924318787732	0.205722963815866	0.00213267635207115	0.132499674182976	0.115064150059246	0.0521277309647192	0.184240951794782	0.139288627224047	0.149586748786122	0.0792661131979406	0.152135120695256	0.0497754102282279	0.149801631229121	0.0943098403725932	0.228262015079332	0.015443842823263	0.102733868487904	0.163140613769581	0.156629655106074	0.0777533166978063	0.15200652727875	0.0679165478467262	0.0988480476909174	0.099111906375996	0.0401178883558313	0.0085955100848454	0.166591089259347	0.00407855711067109	0.308697669170098	0.00548266136602638	0.00746822341221148	0.00347611905003056	0.0943603617119345	1.00708341993592	0.00501295701024323	0.00134131845510951	0.0737012904927115	0.187080725772811	0.0865524312312828	0.231229171204433	0.242559120107243	0.1749637493319	0.0956783914438582	0.0862246349970878	0.241155602134621	0.0945240377240162	0.186754812568532	0.0478071649785124	0.0955269560129812
WBGene00001023	0.114150414026263	0.332500292875377	0.964665029334808	0.519507060699873	0.11764108099739	0.388176134246495	0.22555091063959	0.386106111409852	0.412058374532523	1.50140689009602	1.7422404483517	1.25318703057946	2.81138633725728	1.52227894920055	0.984827522087312	4.88536916454176	1.23609439950563	0.591620201210423	0.107108071600533	0.506208571601485	0.0610070492811103	0.69403532541121	1.5539440821854	2289.38880377381	1.15887319590152	0.864948925402727	3.40505155584674	1.80559026810457	1.42449047385901	1.46755994226695	2.01929080652129	2.7898655493522	0.189634803415485	1.46840031871062	0.127048132549151	2.43501798450878	2.7160978204801	2.385436772466	0.74335573374192	0.902748847856075	0.795929252551455	0.592648301541777	3.07518738759273	2.22264127972125	1.6109033243044	1.23690438210986	0.678662767732152	1.01220212578863	1.60979257764862	1.71715451939652	1.50025896606749	1.71019604575889
WBGene00001025	0.335063175022142	0.0553633412686798	1.05605896683373	0.74886838189701	1.41480961595035	0.512645757342882	0.319462985073726	1.15803621262532	0.84303050309683	0.488508784424143	0.733714266321697	1.06945160602852	1.35263228325468	1.42202448981881	1.01769754903867	1.43470267106851	1.49604547883212	0.628824342179544	0.404098113367611	0.422538039289624	0.447321042490199	1.56741514744559	1.28147762372978	1.29964511593109	1.51725271477143	1.0720608084597	1.15792946404196	4.6043129821104	0.0884358217387157	2.0638545173267	1.06583089190519	1.55652081517105	0.0955942621181269	1.72181783040393	0.694340043190815	1.48525778505844	0.10744507885441	0.586685164870278	0.938143534179801	1.05689065718937	1.28544400884978	0.780532047853138	0.682228103016444	1.25863678454341	1.72939906121683	0.588281163477005	2.68081975646237	2.79856247814295	1.35933508805731	1356.50884675962	1.11092036931449	1.51858287811
WBGene00001026	0.690922612340155	0.935377225645318	2.47965091867884	1.22163963981653	1.45679530706747	1.67506443929165	3.75702901325359	1.52597282372063	1.89198109622748	1.44465960955545	1.87720495219779	2.23844075350923	2.20695128182394	2.28811001436399	1.63484142982647	2.94761576522821	2.33673679973316	1.4738136889403	0.941726649778312	2.25154585866595	1.27778232992561	0.832760151451277	0.97745553771451	10.386505495693	1.60982971286663	1.42378827605741	10.2866638222432	4.81819108925017	0.147896422527032	3.17243822955311	4.86236482110055	4.57213885039816	3.51262771770525	3.20885331828285	1.31222673583526	5.89402435015761	3.9433931475257	0.856612287776856	4.39958109797217	3.01888238652258	2.68141363402109	1.89713548653909	2.39041179426464	3.21289621198805	2.16139480681556	1.54777103360744	2.25641584074041	3.62229066659665	2.83155043939083	4.07093757611522	2.74210137405941	2.97737218102949
WBGene00001027	0.684688392036497	0.0293302871325457	0.226224560241419	0.361247935673723	0.0427426366922166	0.320028503668148	0.760334471126975	0.334082588650421	0.322109146949873	0.606998864856343	0.613705554477684	0.219486708937374	0.750644481636304	0.351163271573731	0.0268882931082772	0.313477157224652	0.029874174986521	0.707163078766205	0.458585907536872	0.759878170619889	0.0269902677028332	0.421777171891457	0.482177071888953	0.674807275208504	0.361202571596973	0.0328911465375136	0.186773186904779	0.986761891263207	0.0459913942444737	0.6416947379834	0.0366399730181627	0.990209912551677	0.0317291174071764	0.0463735355567079	0.0321024897038389	0.38899768926033	0.0476592886100112	0.738742085900958	0.27562178390858	0.264066799402115	0.587337788225359	0.196109244589517	0.0393455788715327	0.0201820603507026	0.491157533699081	0.22193019891586	0.405590291547927	0.997992296083438	0.226955030242253	1.59257563977634	0.267427099251502	0.508025878254666
WBGene00001028	0.20608078754916	0.232580007021536	0.57084472597226	0.258560245944236	0.606106296863856	0.346363381248228	0.220835192951225	0.423036267901575	0.514647036299398	0.245360345768778	0.598808209245482	0.51863911244557	0.0267529420633079	0.329370234524909	0.280070155488874	0.445885017687496	0.598581160968602	0.54695697064686	0.475481342822715	0.263398861812883	0.343360749426821	30.3082174266151	0.537912454131145	0.613490590630469	0.381522252839569	0.0226753303400538	0.556465639692064	1.14038333936838	0.0361554391953799	1.93552321169037	0.0369566534051063	2.48600401924609	0.0418386998884177	1.05960168209973	0.427138274784191	0.774904717753762	1.21032523559599	0.793840107383536	0.0162872247037638	0.0184774947983696	1.33329162496105	0.147874603647365	0.504673600385133	0.0268152364286216	0.425438793048847	0.224722348114354	0.421663145165659	0.624320406254057	0.5786216649884	0.860524156413385	0.262778154502986	0.661858480734327
WBGene00001029	0.184909414265581	0.227976466564027	0.249361170429951	0.205574557132682	0.527868380532934	0.263215299813637	0.123717476809273	0.387176675415513	0.270315591781294	0.254465726004423	0.365838388773864	0.100524715208423	0.412117541324095	0.0427502667155905	0.13972972171238	0.639294588205821	0.0271353536496324	0.216846869416082	0.309534089137386	0.1933204748416	0.0357993275054834	1.24724444566264	0.370831604489892	0.336030175197416	0.198962597017782	0.198662348774916	0.299340306664078	0.575464398910036	0.0482824392209932	0.359582663112194	0.0415903319563532	1.51107227531236	0.79507526819849	0.962771245527084	0.324666468208755	0.7792496204035	1.00066949986088	0.58137353570677	0.148118873360044	0.129664358907645	0.526975992773651	0.212284621171989	0.388346398068125	0.589299866358301	0.474430251438716	0.0269654258438984	0.265114021221002	0.380054566683979	0.361291401158241	0.600000259609865	0.188966002759757	0.388996057998897
WBGene00001030	2.12283049163712	3.22134469741904	3.35466894646583	2.31931461984978	3.05197115991625	2.52170979357948	2.56424837139894	5.49121132636796	4.10300346546795	2.99196738433742	2.76243608431889	4.33006004968299	3.57033436879677	3.88982391624465	3.19007918457183	3.21948966915379	7.59542025478076	3.62426663909018	2.32727593678733	3.84509957149785	2.58354819691119	7.55849212464592	3.88704517966006	4.5371031308826	9.28765677554641	3.24658672012531	7.50722467244358	10.3280153080381	1.97078048521603	8.7108538708511	2.99427882966666	7.26142297298202	0.348635421261995	1.9866724129576	3.33313723722622	7.85817620965383	2.73407505321043	9.41193655932189	1.93826789877578	2.57048770390905	4.49256330683573	2.21218452654783	3.22043528036374	4.05628507160293	5.00173681237076	1.66887933502468	3.6440345465536	3.93200972302131	4.91174038991737	10.5318408761196	4.06175352777144	3.24283089047093
WBGene00001031	2.37847328601021	2.98886915491414	5.13087263741813	3.88099681202945	6.97944774875119	4.5633336555356	4.16283991372662	5.83169891337781	3.60748361480943	4.10137899327723	5.36587515008033	8.1524012386907	8.75385594699558	8.32573558468117	8.43925513640873	3.79383836583307	5.3389964745734	4.3654033199492	3.74439767465508	4.49529814714111	5.38692817296615	4.05320311775784	3.79331333321114	6.68131283360161	8.14736550628992	8.82634008810675	3.67538668676385	10.0849340267593	2.18629997144336	7.34634355527584	3.43747474176946	6.63026104924223	2.46278808766343	4.14556758454696	4.56036423724268	6.76820721379512	1.88708420353755	3.92087153948371	8.36502726446408	6.35682934210583	11.45796079873	5.9227050609098	4.98873245647705	7.12016529166714	8.24630780608982	3.66258637174976	6.41419250251927	12.2889220072886	12.1560625284621	21.8315556590423	11.3300288796382	5.38662730066582
WBGene00001032	0.170780179226738	0.17144344115617	0.347167578353451	0.260903153621886	0.319233829489691	0.244695926539077	0.168181536116558	0.977014628669388	0.413488383610693	0.1517041970689	0.275322876706024	0.196950680970496	0.287804898894221	0.505801120404997	0.124889115764611	0.373480033610813	0.024192425109744	1.13796155324321	0.353370658382009	0.0460149749745455	0.217390042050308	269.081504408539	0.419484224187114	0.274624759832396	1.47901360888933	0.366137278390863	0.310970854127635	0.56868200235756	0.0310254180679488	0.494999045202838	0.0270936530069047	1.5443308019913	0.016837179610328	0.029789059569513	0.0222970389283143	0.022425893955327	0.0246196856686787	0.537088891858655	0.033466734782778	0.902944462079418	0.223337349586561	0.166701985201452	0.103198413412211	0.679262638392024	0.211610621468373	0.0229057120897933	0.426832750510013	0.450044259124165	0.143671268409715	0.810502399933369	0.273163505717774	0.172822661088834
WBGene00001033	0.342359859330078	0.317670649760458	0.378111422249868	0.353442245747539	0.508942371659324	0.301042964184153	0.52036014304513	0.234821851589358	0.361744839910924	0.252578203157172	0.727296693449886	0.676757279521348	0.373030830872995	0.33945254811615	0.259631515850957	0.420615963635007	0.0213764300767091	0.649667477782494	0.366629563925997	0.76041132601681	0.539829956669035	0.52883990559707	0.139666753286532	0.359951475079677	0.272935246264222	0.397815548574783	0.246211263714182	0.297361879785306	0.026461860656713	0.222176896880054	0.0182474794049421	0.630395191454941	0.737952589952131	0.734338284305388	0.320016120815531	0.515653837589523	0.0279512738868832	0.0205233706190143	0.285367623419229	0.363204397326499	0.692683970810245	0.276221120679646	0.519711601657642	0.0221838122765362	0.596439453771771	0.013019045661377	0.47086067219083	0.516633642684007	0.392277793912135	0.500746655767042	0.314433540441207	0.392617136967035
WBGene00001034	1.40338241805351	0.663260526450745	1.48292840117837	1.75486128298209	1.77610569325979	1.31631077008545	1.10582297013842	2.18904144089863	1.33166922800685	1.34781730811198	1.32761740133616	2.98276936225561	1.94792097782149	2.34280091249674	1.47314127083431	1.90770773322947	1.4419755042897	1.90402985429147	1.01843675890226	1.20870060651773	1.25582775281544	0.902150991518878	1.56451375490096	1.34132764795	3.01122179020974	1.62135463323491	1.83753614233405	1647.61525468973	0.723378751923757	2.37100678270399	1.32703254397565	2.39063609394681	1.3645685456275	1.31735784260493	0.606381942084538	2.28379493564107	0.766764655905793	1.21910483926797	1.88783030639321	1.9957786650646	4.33997044648298	1.28893410131538	1.39006772762091	1.82837542210218	2.65933261307834	0.776237755639835	2.80572189530571	4.93328231114388	2.58022006758951	7.10779769247981	5.94111888457873	2.40885830765421
WBGene00001035	0.110444705981468	0.00530230793785609	0.29087666552961	0.00656072791250836	0.367215968450674	0.2232887681816	0.00838927235664593	0.190709626901502	0.0967419807888194	0.161659742571023	0.165022162185774	0.399552246678207	0.290886632642955	0.00872417086286515	0.00326991033184729	0.116282368102686	0.403070162870026	0.201046425296946	0.0273463984065286	0.00480739748303403	0.00818955425013133	156.644570142355	0.192108119937371	0.361946623607373	0.00510545215260648	0.366833632845534	0.241872270599197	0.149891148526979	0.0160441811750916	0.460061428699919	0.00861585752156672	0.408628157938703	0.00925038498131592	0.0161760261591694	0.222666089854347	0.243984997094246	0.0160019261404806	0.0152380853751423	0.00147912161753773	0.091589400102084	0.262134295394543	0.0709068094241678	0.169754644060419	0.00620539236852886	0.303705580646807	0.167138335665257	0.136479642297104	0.28520276610631	0.185525417696482	0.63370659470907	0.00383254610778003	0.129429619943571
WBGene00001036	0.120115145513235	0.0065352893059163	0.267028177933091	0.117583666556523	0.542846570531184	0.240513711990839	0.32319567290806	0.187815956300991	0.209253761289017	0.132636187267388	0.690279369721982	0.640549350152344	0.419321985879648	0.383515403199773	0.142115344502134	0.276726172241959	0.0151768755435531	0.555197187765202	0.295625696111554	0.20584792815165	0.0181016757557454	0.261262850534431	0.195065168416581	0.223667691616143	0.306281272436386	0.374125820258896	0.161862004710952	0.296860780947698	0.617916369264079	0.330812957680862	0.0160127888976004	0.196055101532286	365.196339427019	0.463540383673384	0.184707304278251	0.294857011049706	0.0193949453375303	0.00878902750060918	0.112367233858172	0.148749393896804	0.530805935274612	0.156310013452975	0.87426886090365	0.334923325269341	0.549717731041693	0.0108301126384284	0.198457760538465	0.498715299396774	0.288910618068473	0.445881641873316	0.159334724726299	0.336847871721741
WBGene00001037	2.41210602643135	2.17036547598994	2.01285610356894	3.44242838529615	3.35902469074626	2.37520223127874	2.7986526257013	6.49556493989738	2.66794357657001	2.7997001379052	2.90566693013656	2.65966555267793	4.11248749531748	3.60169246152212	2.23647483065996	2.5551649862649	6.56443990327177	3.30302658379912	1.93558748890224	3.731996482933	3.24620486854202	3.3507712759287	3.3419717849507	4.49806893852477	5.27652164090569	2.32468366587041	4.11999187020101	7.14453839800026	1.28969258891696	4.08400656739066	1.60663727586241	5.03891476596774	2.32088107294646	1.90336449996511	2.09605529080239	4.63474632938638	2.31841071327412	2.53507512447473	2.73335964499112	2.71971050038973	3.64024420624954	2.49771729837043	2.41464912647084	1.69006283651882	3.31898304647134	1.32791255023962	3.72884754842918	2.89343859288621	2.9137985302591	9.59557517314652	2.78452702574761	2.26260536573409
WBGene00001038	0.260586223577219	0.620023609428358	0.622929842538642	0.275414176637455	0.697955450853809	0.297636994470809	0.421141125269793	0.77708961681849	0.50317998138	0.373498076342109	0.351413192063366	0.361615043254129	0.88063643722048	0.492333913570228	0.244796588549169	0.472424238963393	0.412136227690322	0.27372437078203	0.0811382754395533	0.305063541899748	0.300702312998566	0.933862813008727	0.67357925573116	0.529421189058341	0.405619253944254	0.547397472483669	0.0266872480053524	1.02055767180169	0.0719202246861239	0.632723770540375	0.0445014947225006	3.8131629345129	0.0381003387544213	0.0686998036727561	851.351081197433	0.598449110645502	0.0815552705242896	0.055688933270712	0.0360164841073096	0.498760923158883	0.466044483316463	0.225383455564709	0.333087675254958	0.0463738972376519	0.767025294381729	0.233727629106887	1.0597175706223	0.859220054264134	0.473249904705194	2.12377891896876	0.400169989119981	0.776752647957544
WBGene00001039	0.238797135878173	0.176627025405458	0.263984739413088	0.28409089359546	0.634436013522264	0.0193347594286782	0.337613794441794	0.2695932794365	0.272336675465456	0.378407465976753	0.73558017407567	0.602577954288931	0.207022921917407	0.157555946974097	0.363404459325868	0.409578207801429	0.398643953137102	0.228241198710373	0.201040995603596	0.416096945035609	0.631658823264525	183.714748225975	0.189697916482173	0.203587097935406	0.210470604203143	0.584110691572732	0.289117619488348	0.36922466075778	0.0293736649228357	0.473326175468164	0.0150139501694835	0.534323099979005	0.569928413395574	0.369001884608833	0.347529627263412	0.303988404728235	0.883570238213776	0.0175050031406401	0.130547086535304	0.341033001807272	0.873774856353034	0.30554273476372	1.08570204720575	1.02440423526422	0.426871576542871	0.239571868478287	0.362653980614125	0.491683222600161	0.328812864540752	0.375103544216896	0.37959079016174	0.33530187982711
WBGene00001040	0.149987088712761	0.00854678344170379	0.196681758577248	0.327606784422233	0.552883198768385	0.323465781628321	0.114967098932028	0.306743100534247	0.295125142670394	0.221679635442389	0.700631179707774	0.496221630352559	0.216511047301532	0.222589506939247	0.236540780983184	0.525331508599004	0.269349353632536	0.561372500701454	0.026750120895823	0.151478271896561	0.012234650492684	0.223152911448242	0.415530673628008	0.269471006667427	0.447587562365812	0.231158318893628	0.109612504735161	0.924819385272182	0.0205010801063257	0.485509157491087	0.0144536698261431	1.0844517489897	0.0215764327565075	0.0284303409392826	0.0120187246112139	0.381724162409133	0.0179875319851003	0.746736946051189	0.00349914277509554	0.00509531678731555	0.35922704882516	0.266657201591032	0.443617163790925	0.0105740667461767	0.491645927176026	0.114227556985456	0.212512713586654	0.257553782350164	0.214755121636719	0.75379890751109	0.240080418752868	0.225230627872431
WBGene00001041	3.2526886196635	0.681433722378977	0.635992306172403	0.767285296251001	0.526159992240751	0.703353673699847	0.572512169577032	0.994891072138669	1.2150875854249	0.389937338059125	2.45753468150034	5.08096171306779	1.59004926792814	1.21243586079232	0.732620031796191	1.4938534950928	0.669396642240916	1.16854265213196	0.431888903695324	1.2852406673975	0.43228265550805	0.885404153312255	0.899835138800647	1.67406603526061	1.46347020624709	1.23521059554175	1.08692227754756	2.18441129521465	0.0722505934306282	1.41496265154972	0.0895448408204811	1.75801105890915	0.122378410394444	0.731219389795681	0.759136876561105	1.97484597288697	1.25138745943961	0.620958945278486	1.31808472392909	0.9148818440493	1.20639830313274	0.698478167836167	0.835117399150627	2.6425638094168	2.00451849093165	0.337114321138875	2.97073358334087	2.11584200929162	1.7388304479231	1237.18497072059	1.63983415568381	0.967201976680755
WBGene00001042	0.0443630883836543	5.09357785762115	0.0253134490131212	0.0246292027572847	0.41103568496881	0.0180172681670438	0.0973622135633848	0.0862907722299685	0.907373001318241	0.157028869779446	1.15399260321156	0.105309708080956	0.328962543451522	0.0406316253779862	0.863904832598103	0.129137863338796	0.016868185252948	0.104570704565476	0.497673021567437	0.0755083397840373	0.501612440327179	0.209411697102381	0.334324036910798	0.55832559682318	0.300891927513955	0.019315596473531	0.232140719122219	0.417131894685314	0.685955230851886	0.114936758423308	0.0195481507667628	2.26409800524647	0.0187308315946623	0.0343263459916825	0.0174554522424257	0.18790972898894	0.0289861305152957	0.0229626431191755	0.0123066625396068	0.0137100945618413	0.24905127621886	0.073535929419379	0.537235318028781	0.0202159642810736	0.104729734081514	0.085531850023873	0.284245303677852	0.434286847393703	0.0792179374885088	0.527147824584735	1.27151895142023	0.372574944716883
WBGene00001043	0.532456958745903	0.319265686753533	0.59573934177991	0.3788791409246	0.226413683902748	0.434434399295221	0.285226675003943	0.662839552801024	0.453786557257193	0.910572315732027	2.8943096453791	1.9987195111687	2.76802532213549	0.744456075921328	0.429236484123364	0.85212468616779	0.484638501703052	0.616462852770928	2.20757190606321	0.476367466629918	0.275430499122728	0.700569086849083	0.64520294699758	1.17788690677562	0.865699699085562	0.738196149138008	0.709636079635848	0.555133745475738	0.089608500694389	0.593254382013359	0.789020227423284	0.817290206550099	1.12024968147607	0.765325638611256	0.463847143812812	1.16498424158406	0.59506460684333	1.21489276451793	0.429470090097922	0.341633177425203	0.374620870823719	0.277609632934465	0.561962718545561	0.0626836795311853	0.474997302024658	0.311022982177373	0.663221633500846	0.695839752435406	0.360518102700081	0.913153997310091	0.597252240320016	0.474748139890868
WBGene00001044	1.95673294196659e-06	4.62487864232397e-05	3.11239064744724e-05	0.000469148075026731	1.57481883970616e-05	1.77443014675257e-06	6.77371320416807e-06	0.000765488852714414	2.31670040014492e-06	6.00493456757794e-07	0.000168588870159346	0.000101668402356419	0.000250882656778811	7.02263085428598e-06	2.71215167295174e-08	1.09961941360192e-05	1.37733268546416e-05	1.1990782754749e-05	0.000960491652325263	2.17968683288317e-07	5.02739359708381e-05	3.0248369665451e-05	0.000163894635799149	1.7786066383144e-07	5.00076721779864e-06	0.00026964870296572	5.8875406559559e-06	2.0012768731405e-05	0.000972773698487689	1.42764036086098e-05	2.91286262158041e-06	4.92231802725183e-05	4.59238594275715e-08	2.29195148731555e-05	8.39916900241791e-07	8.49729835118295e-05	0.000554238278000943	0.000291616584848064	9.07866666925258e-08	1.11010450491492e-05	3.47220630014917e-05	1.55882601650349e-09	1.80957641272004e-05	1.85719913045487e-11	5.38148742869852e-05	8.08150842855718e-07	0.000260275320969372	2.53936882117203e-05	3.76866043398814e-06	0.000169178414333639	4.29877586118921e-07	0.00082249019393996
WBGene00001045	0.0303942163032873	2.50963826079621	0.102021657491151	0.00278418090142217	0.385504377271923	0.0058351256179583	0.00176484388650143	0.218488292879616	0.00449255825914896	0.00374991366362308	0.127402310615863	0.153595000436281	0.00831959666227118	0.00659916334680274	0.00137779668569411	0.149319326559246	0.00107569668739022	0.0846118585299998	0.0366743241242389	0.0904554826870555	0.00537159751658914	0.0655264550144845	0.160329311417109	0.00220993158946762	0.174489361073597	0.00393435286046829	0.000961669777075783	0.145723776989845	0.00850070185832622	0.0529256844540923	289.313444766596	0.292004886210555	0.00318455384508606	0.00532427056241739	0.00230751216883107	0.0038020186671508	0.0279228315748457	0.00977915223499985	0.0849312312668813	0.00035216696338745	0.0996734418002783	0.000662784424780349	0.0651273492992103	0.519623072044856	0.299042261452977	0.00049717747791776	0.152010878585671	0.12254363070871	0.0544199969468896	0.238783938147777	0.00204372865315235	0.0467766631257015
WBGene00001046	0.0634756049482923	0.0142758963024765	0.233247960221358	0.311710289188688	0.508855667241632	0.289951013291211	0.103306854243941	1.31898148573519	0.585715056999462	0.104881838433486	0.210332698107792	0.828872984986943	0.491956839295256	0.320724745233115	0.262452800712453	0.338922269903537	0.13258722622653	0.176696732282341	0.270706907814863	0.133291577720107	0.0228494682675514	0.0512841943402305	0.390367973587343	0.233066829980272	0.169578945732998	0.166167522077917	0.182249077840552	1.43639447616641	0.0278881247859852	0.213905280959604	0.0614798409840984	1.7948448347524	0.0903162966922851	0.687811591004647	0.0611333906715843	0.0776108446558855	0.550064776676552	0.29067735642755	0.154022112861323	0.150016624126628	0.360416310950461	0.270425895294231	0.163135428300208	1.2077504288927	1.28511745420042	0.124999926742432	2.46404130920164	1.21230302341573	0.399748408971053	671.652279530779	0.210224931342311	0.358552750994082
WBGene00001047	0.78640431309972	0.874569364338993	2.69775446361853	2.33852855867168	2.05486316073094	1.71349685485439	1.57836725217963	2.16452198956239	2.09263715548374	1.25212603491648	1.86939553750492	1.79356993290782	2.47662012942846	3.02952258583994	3.16506423533789	3.18269702723263	3.12706052125245	2.28523452317997	1.37441618067375	0.801371130207652	1.55899850320088	1104.80019413215	1.07502336141376	2.96343674482363	2.1951023933599	1.1540632630061	4.89407883890162	7.81329706548016	0.200330151632723	3.10067051380905	1.86045108120402	2.90697715408926	4.28320029939087	3.22292872601984	2.11270107048972	4.75366776421215	1.31390290537018	4.92591775858655	2.04980517565895	2.45658058771349	2.80973428225495	2.40039828607008	1.61401634266636	4.23372398442162	2.96092458217461	0.974311624629658	3.17192418379196	2.94817429348141	2.65105611432985	4.27162211279874	5.95680714236816	2.32443121196515
WBGene00001048	0.434697359317892	0.424328149318161	0.552837696698992	0.480349595799088	1.03310696923361	0.435339802124106	0.406683634863489	0.510990449719512	0.691366180680161	0.627827764952159	1.17316826739424	0.993969271206667	0.568576453930139	0.834749765768956	0.821853732986053	1.03411624620119	0.518582205384799	1.19082167872867	0.479600098569902	0.753828366008404	0.714535546348874	253.039735176851	0.2639887314448	0.793624941042942	0.463024959959426	0.889101180707569	0.506310566821873	0.639795659831829	0.576111800906934	0.708541178060033	0.373158224818411	0.605016733469214	1.72072084886329	0.475353880187903	0.888107990684071	0.535027780009689	1.29209042443986	0.807309523006154	0.449520477059275	0.458155824120056	0.956429850047103	0.624529095721881	0.91861112820674	0.757145569725364	0.890602000929185	0.396008614091294	0.735567631524755	0.913679547435523	0.866898075396054	0.655941878203114	0.911930649270256	0.607491099598634
WBGene00001049	7.57152097961308e-06	4.82778697876158e-05	0.000160379280947611	0.000451698579284426	0.00607154301915863	0.0001722149117461	2.04155584737455e-05	4.67750782584174e-05	0.000866325672889921	2.88972882165801e-05	0.000464925070529446	0.000131576338915994	0.000559755104975664	6.12598696107236e-06	1.93788713996258e-09	0.000121534972903593	2.27198872855797e-06	0.00019352338080729	0.00789260199075009	1.9451395794966e-08	0.000486267721306612	3.8903303039069e-05	0.000189198033493799	2.20147335643266e-08	4.93603202277597e-06	2.55334370373769e-05	9.13095976622833e-07	1.08297335016018e-05	0.000999381682916585	0.0013325751513592	1.03017033916406e-05	9.19097154367228e-05	2.02999685166174e-07	1.24225615377773e-05	5.08436723792299e-06	4.12972275466112e-05	0.00480539306328128	0.00386490730505087	5.53475687804384e-06	8.34445172944956e-05	0.000129020494433707	8.65951497430025e-06	1.33918775184355e-05	0.00592810748169558	6.76998651707031e-05	7.60348435822891e-08	7.07723724912314e-05	1.01714496934754e-05	1.04090652231718e-06	0.000729542124996078	1.01300000075707e-06	0.000219325733677771
WBGene00001050	0.223475949725676	0.284716812332374	0.320918928108751	0.370481226110183	0.388197084656509	0.0104960556117682	0.250041244547903	0.38159230042707	0.276007271900079	0.227404154015603	0.321827673411868	0.376011391112851	0.263816479166939	0.0249452622634722	0.145630798535421	0.351773650229779	0.36231569817875	0.587952833394337	1.18303641751222	0.232810568804852	0.301509927049082	2.63588990150188	0.239163506287414	0.639895201589908	0.410500683789843	0.572560733879443	0.494885540867673	0.557536109716638	0.0330797048421687	0.355863522413466	0.0291681139255987	0.607557106543003	0.0366143545348167	0.828514703019422	0.356737496871846	0.033739485340973	0.0286488836434628	0.505949563502166	0.20353951059107	0.4924968141237	0.575397648259368	0.180158938403841	0.37665842188252	1.36450251883872	0.637008106161452	0.164020699273222	0.403689379462593	0.543293032210694	0.332449447445747	0.656867987700484	0.486211427647088	0.11207364960493
WBGene00001051	0.0367011968812438	0.00684759428005557	0.154356611623987	0.199069924434558	0.279814530995426	0.00519548562103593	0.00569380524320053	0.152631508232676	0.115661392941302	0.0653177910465739	0.0135559105871063	0.392090288662276	0.00755072759283238	0.262103450192414	0.00189142014502795	0.102693817515057	0.00698238511531731	0.118758532181272	0.0279112245883695	0.00236186436932433	0.00613757021280749	169.952969673305	0.00544914255410507	0.00348708096021051	0.0992862338470092	0.00991380747023582	0.0722145618885897	0.0705458368619366	0.0281268884767328	0.384246948984502	0.00615688850765174	0.465534022150639	0.00221626927117287	0.0106149849628998	0.165155586329896	0.156328882162293	0.0208414097591499	0.013629658629535	0.00335590437966568	0.00658282302871705	0.0495253807442941	0.0744286815986726	0.195391398443301	0.0127324248837151	0.244041939637525	0.00199913188424243	0.14821977644664	0.113681837553625	0.124404393991069	0.211333093746442	0.0102896732599566	0.118314674398806
WBGene00001052	0.0699688576972991	0.213454661492625	1.20454076707938	3.39553471510623	0.288334498034084	0.851067889673138	1.48303082571989	0.215595989452379	1.44665986172984	1.26758610548488	4.09530250169699	5.1194154678836	2.49652298629932	1.1478089100425	1.26399073725408	0.157521977257122	2.26203103367873	0.320479537375023	0.075390036429741	0.947873094030039	0.341522222618249	0.0327977256909537	0.378050000792587	3.92519171086157	0.19673947447449	1.50891454508314	0.0479311853338374	2.56938445625028	3.30357725146894	0.133603413006083	1.25596521007936	0.166392381333985	0.109492622791767	0.10803064331411	1.00593280871963	0.345865167998486	7.75124373779583	1.32392238087422	0.779349549828113	1.96977862198183	0.85215393224302	0.40501015567938	3.97971739092829	7.94512739327272	2.09874299442262	0.524838661553321	0.273058324491347	2.75311599349855	5.98332033336958	5.11932984667458	0.0738363323924619	0.293560753173816
WBGene00001053	0.0463680637838202	0.0865132667231394	0.214676394554723	0.099652728836138	0.102104084222608	0.199295499729679	0.133298335474035	0.0451920382601392	0.131557687460574	2.14917183392927	0.986363659953606	0.474820705482986	1.05584919922926	1.50974818595204	3.33349514171847	0.0406815701957935	0.028221229872445	0.658338675228353	0.0498556214933162	0.254315390975226	0.044545738711402	0.0233821978668178	1.82414030619147	0.58626623341456	0.115425910906512	0.748844069072009	0.0735009297440881	0.0935542335815875	0.0651043782705045	0.127673635680515	0.0607729589700644	0.0536464090541949	0.0550686645687524	1.4396032099239	0.20528468647587	0.0529378759006119	0.0268534343577764	0.833810361786005	0.0105173982002503	0.149628867419353	2.16966548150661	1.7939856690151	3867.09444464443	0.0310721627419304	0.508743133857916	0.419605157852338	1.01375854573072	0.231169456427799	0.82415501345252	1.58218451195643	0.0285875409696432	1.1955039506904
WBGene00001054	0.0146360820183321	0.0800459063400377	0.0195844091987492	0.0469252585730709	0.050052321150691	0.0166659423440995	0.0393054390602534	0.152828392089875	0.184320976594644	0.0808116125597727	0.0190456657504368	0.0448311664792015	0.0235331595662395	0.674428065159302	0.0089109442063321	0.0242899442580072	0.00410903228445644	0.0130246774691379	0.147497281336749	0.00721695697304569	0.00861700678806679	0.00658767308582903	0.0678599517863632	0.0191797885368176	0.0238503937505125	0.0492140512749806	0.0041879770334461	0.608110882975785	0.0290211107285349	0.0322638800721838	0.705199783484103	0.493457834694734	0.0232558032129465	0.0241079984940949	0.0191246705500548	1.03001609454198	0.0193803392092053	0.285788008085602	0.00407296513623783	0.0457651789880637	0.155184109882931	0.190387412292882	1.90526458910985	0.0146831133945675	0.168496158179253	0.00268656155116235	0.0099145020401709	0.0321623013831309	0.0246715962675716	0.0234250747584642	0.00624140477130062	0.0140610074990498
WBGene00001055	0.019234595308031	0.0345722877491401	0.0172222817399016	0.0939566025032558	0.063164502255797	0.0304602421153087	0.000951585324301768	0.0427116260036254	0.00156340052457327	0.000684983921216852	0.0141123484948092	0.00598115759996088	0.00686731376665232	0.00140320547526553	0.000275935858058281	0.000997195272761372	0.0517592538779858	0.00504487688852862	0.020792063855315	0.0455980606357451	0.00206485381224561	0.163598187895712	0.0273220898234757	0.00094875069488988	0.000216718981678092	0.00103637980250717	0.000916575129128148	0.0716134852658078	0.00617362345967567	0.0200019341846334	0.386650100354307	0.051008436862845	0.00135012526949586	0.00563866709539999	0.0294274592900779	0.195643778349655	0.0108885792850955	0.00794662777033688	0.000451037938698232	0.0127804310129788	0.00982441598250984	0.028110098419849	0.0217594326336357	0.00525684050096146	0.0355850055224585	0.0134255202201054	0.00639992532393084	0.0124049150353173	0.000440354547864282	0.0175504926755248	0.000437215397473296	0.0039906518529062
WBGene00001056	1.14010750549588	0.0862718498642799	1.89398054813126	1.85641630180459	1.87342816875604	1.30891410629215	1.17088723818041	1.89845308086135	1.52299478200639	1.46645250506982	3.92058846792347	2.67371831903995	2.76125425286749	2.51221077100535	3.05670208234139	2.96623526824757	1.67228691017291	2.2321407151169	1.50846568692362	1.42848119307888	0.734107747818726	6.23841657876311	1.33902603519797	3.09411079085877	1.76774726914303	1.62664565750817	2.51965727777737	4.03903995305251	1.65034764140637	1.93861092149414	0.193274769682414	3.33155924220997	0.260578098599825	1.97070750189581	1.64058694838684	6.01514177508806	5.67867964615985	3.54902475910799	1.528881660363	6.05577694040559	2.54060271585904	1.2580968948505	1.99893605308062	2.38796946892922	2.2972908809085	0.623797702754365	1.55817192484598	2.60483830059553	7.23574561784421	2.45729262392626	1.21583335459424	1.84837754372261
WBGene00001057	0.375300973603563	0.307672160949681	0.568836207342675	0.425928543198199	1.82699884181637	0.0497656756717121	0.448326061847037	0.458090207795078	0.343986052860338	0.415124155081793	1.47834518945214	1.14516752657477	1.00733954901701	0.83989296812627	1.14666600001317	2.58039400994728	1.68346965708319	0.767063330316794	0.748280697196089	0.541086872448007	0.687271676946417	439.685125350236	0.431556117141912	1.94069693830368	2.37470824056356	1.23902532707325	0.926314874251236	13.1455463039718	0.0922019307412959	1.00124847078471	0.0838564049016388	2.3736937253785	1.92505721312748	0.11222709558324	0.823764264283183	1.6353778772371	0.0782744387830274	1.84026354824392	0.710111618321302	0.905000193181634	1.1654069900112	0.446774823647656	1.22781278550316	0.0714592237073662	0.985732213206083	0.615611965580905	0.711613566449481	1.17704070032897	0.703430255718808	0.761647710831767	0.71886477673643	0.915920857772484
WBGene00001058	0.927364141764614	1.11600174436273	0.817231453400001	1.35599422291268	1.55634242900892	1.13792292321959	1.43629985941036	1.67722411848579	1.34789889885794	1.08535476264273	2.39126203028827	1.73920461342028	1.33529368758915	1.85466684087998	1.57300855241355	1.57917550290508	0.90061165613552	2.10513445221684	1.86683788978891	1.63637278370285	0.700215668478984	694.25309328322	0.773371835888945	1.63225878190163	2.36295286712232	1.34640699196542	1.54510837659193	2.13574988785203	1.09443825296241	1.83276008031392	1.595950261246	1.58395017421723	0.252267439638748	2.18605413418152	1.00674958083811	2.32845980564883	1.31201705721041	1.47640721334621	2.00773980891228	1.41220795330582	1.40877249867083	1.17283611256151	1.31980631126201	2.31239514630403	1.59779747845822	1.0393908619434	2.46161706779356	2.1351735941909	1.29818132027992	1.92348791481565	2.78926236070067	1.17932312374914
WBGene00001059	1.90525827820869e-08	1.00503975926733e-06	1.09495507021676e-06	2.47794839230937e-07	0.00151442068123505	4.19938963232493e-07	2.32665029993658e-10	6.19592632760116e-07	9.28220232356741e-08	3.71053896368926e-06	4.10297285459004e-05	2.52932146874744e-08	1.84002498916157e-05	1.08910246342774e-06	1.82643534422639e-10	4.9553670122829e-08	4.5969531307587e-09	1.39173732192585e-06	0.000216834141270269	5.45774785493805e-11	1.05733976772912e-05	2.3607589810197e-08	1.28520040787824e-06	3.73515048434823e-09	3.31106374759362e-08	2.72644175403857e-08	4.01488976929872e-08	9.69765389685888e-08	3.04889426090144e-06	3.48088997011524e-09	8.58722513564514e-07	3.87791464026935e-05	6.1813977518886e-08	4.1062370812681e-07	3.85017718275943e-09	1.803261838006e-08	0.000452828387132377	1.74619916363451e-05	1.03982271619736e-08	6.31880942975304e-07	8.19545009801263e-06	1.49595252657454e-10	5.54891738601071e-08	2.14796656907324e-05	7.93651037308914e-08	1.42137460251338e-13	3.22755432364495e-08	1.96241207030399e-07	3.63657605167053e-09	3.61113033466755e-05	1.2261940087514e-07	2.61744255721024e-07
WBGene00001060	0.546843133050529	0.746338332122242	1.12321117196557	0.752559592953098	0.682865560401051	1.00871866341193	0.504542653405414	0.720891389819442	1.09867828737251	0.578664339181877	1.30209217793693	1.56178668116127	0.738050505923797	0.98900846638307	0.933952946911273	2.39159872920829	0.666351112976291	1.21357733998352	0.850905381713192	0.747034400259192	0.928368959258285	339.681091266415	0.64689385273175	1.75698326937094	0.884003522118124	0.939446263524147	1.5333275825286	1.21444379380268	0.0773944681536461	0.906943757158503	0.10016934721538	1.56659707787661	2.65936710560396	1.24697672536506	1.24860857990058	2.31782256941758	1.48443543042914	0.823602967028325	0.493389603265358	0.294003943890047	2.07113100772066	0.617842948594813	1.35888494534741	1.87877024109317	1.68601028089726	0.821077257955058	0.846537695898061	1.40556216730643	1.02667592411724	1.42294564086094	1.63387924006917	0.84243190244183
WBGene00001061	0.0609560494825652	716.948244433461	0.245594952990203	0.0884697307520443	0.289382804526391	0.121146193609068	0.149654852435893	0.187777878364979	0.143781086508697	0.0856953372689416	0.182271541681304	0.360407403976783	0.516930211007336	0.144363859104283	0.035407798408785	0.331661375860179	0.151406492500975	0.170748761527841	0.232133366257601	0.0113617716489068	0.0196034549562149	0.182530147446776	0.235661089632424	0.32210826143978	0.280433567846657	0.0230801896919713	0.0893334583881995	0.208354751076603	0.0311423469462483	0.287642376641268	0.253803593501947	0.584366948074443	0.36011453449732	0.311805506418534	0.122263127310456	0.285508308220522	0.903845576793358	0.0231596405840777	0.00957275031235795	0.149135853383727	0.166408341936283	0.0985997570856604	0.146509000460165	0.299023639385546	0.256956189205876	0.112453227622891	0.12491998635484	0.339603283898742	0.165259690231533	0.461160492290345	0.121678878517702	0.136982521561187
WBGene00001062	7.6446623014336e-05	0	0.000607530514953881	0.000360037063562156	0	0	0.0680564003201991	0	0.000196768953838215	0	0	0	0.0107942258336348	5.24642699407264e-05	0	0.00194522033681685	0	0	0.00182018152729319	1.11341810894637e-06	0.000462915984999423	0.000161362661389913	0.000379446907985056	0	0	0.000238663391972291	0	0.00223172562451623	0	0	0	0.00431803281522969	0.000149804898420785	0.000166402515002279	0.000724565099565096	0.00104871676626414	0	0.00574974866539214	0	3.41293167813236e-07	0	0	0.000318523197163356	6.26403571399195e-05	0.000157345800978366	0.0030431076252612	0	0.000282589173730262	0	0.00207809603053898	0	1.09269772245853e-06
WBGene00001063	0.0166401040077945	0.0186962711098754	0.0279040583255216	0.0228723221017819	0.0319005122554779	0.0522683731847305	0.0263840609777029	0.0136732541665144	0.0439548719941324	0.0148178241099476	0.0333732729078695	0.147436502136265	0.030400032058376	0.0275812080652345	0.0078792798494946	0.0210241141219796	0.00867072597274937	0.0165963116445008	0.0571890877425346	0.0494888804195803	0.0294645917949391	0.0145674183475182	0.00862100445007958	0.02446108575926	0.0304858894273964	0.019056849841144	0.00383364041532197	0.0105611884440992	0.116810159702053	0.00959550259763644	0.120420710883975	0.0269897541761754	0.0352134491490882	0.124081190148979	0.0172641577955659	0.0165378099339162	0.0794665096167355	0.0530749754951031	0.00338711105845868	0.00303021338023151	0.0162258752743807	0.00174565567856824	0.0198158681973878	0.0607992894037885	0.00576548441738072	0.0421377456814633	0.0235371144849439	0.0128131737050321	0.00855427540496667	0.0488186733416587	0.0348542929390952	0.0471581121660945
WBGene00001064	7.12011474192661e-10	8.75462891339213e-06	1.31012131050863e-07	1.26140803030571e-08	2.7924019424652e-05	5.52937493502006e-09	1.17610835931978e-11	3.15767653140327e-06	9.66021675061314e-08	2.24011639311282e-06	1.75018460602057e-05	7.05823409129669e-08	4.60167782179072e-06	8.23565359989725e-10	5.45707411277394e-14	1.63503392491834e-06	3.18601843326239e-11	7.31969886806188e-07	8.15747551204167e-05	1.83607799975123e-11	3.84573794154504e-06	1.5448511966648e-07	3.347213873753e-08	8.97310776616254e-12	1.50100535535832e-09	1.13972500352861e-09	8.10363408428317e-07	1.8816308790138e-06	5.3025404638243e-07	4.55240739732954e-11	6.35704884358435e-08	2.01919768780798e-06	6.81579313358237e-09	1.83853875614503e-07	1.30037835624255e-09	1.54717079989373e-07	0.000154602831346467	1.08070697818269e-06	5.83490860635661e-08	8.13317042783216e-08	1.91947537483773e-06	3.51506170760778e-14	6.32560435399097e-08	4.06015032449469e-06	8.80188214012458e-09	9.85731432452857e-10	7.85214022637763e-07	5.16273047366645e-08	5.06054412408647e-11	5.09182181694986e-07	6.98705332826028e-08	3.28502406570165e-07
WBGene00001065	87.1237812999914	0.00128219591418519	0.0558368895208952	0.000426124216047871	0.151473733607596	0.098014153712705	0.000146076412545502	0.000276783397895778	0.00227279845102995	0.408644541528106	0.00169320914349902	0.0827413113665407	0.00320286748298473	0.000232362461848984	2.3634686569529e-05	0.000503205452223857	8.49145033974828e-05	0.00113018150514809	0.0211059190489825	0.0435201365450693	0.225640570278064	0.0187125441274466	0.000244961018473207	4.09938329788226e-05	0.000388952206726791	0.000251281031040163	6.59227485457411e-05	0.0437840912122755	0.00231451433965861	0.000177006326380138	0.00117770238610588	0.00257671222756161	0.00140068784468003	0.00171542446533178	0.309834909123883	0.000870172310171321	0.00916143480296557	0.0061423120662323	0.000194004229453054	0.000376411787983918	0.000748158390914992	2.81736190372061e-05	0.040276868823182	0.00641772140595603	0.000557878911112352	0.000127020887773078	0.0169963178097443	0.000798452190995047	0.029244676289077	0.0421149173875422	0.0237558298494882	0.00114699083568338
WBGene00001066	0.026586906461896	0.0659966300664269	0.0776983142296969	0.0491497406454346	0.304189108247185	5.93705582961857e-10	4.00173316434449e-11	0.0952089727640027	1.706263201138e-08	2.10098614800771e-06	0.201380750844848	0.201603665931652	6.60121036558873e-06	0.0761577904471645	4.98783658310739e-14	3.19416961986993e-07	6.93904040184446e-11	4.20742871289207e-07	1.39250709784983e-05	2.3540474003466e-13	3.43760560180444e-06	78.1782743055957	1.55593496600437e-07	0.055862324598339	2.30423632835516e-09	1.08325278415795e-09	0.102996207190702	3.12924580575156e-08	4.00145573176519e-07	0.0339329574642031	1.07095371657018e-07	4.52556073054529e-07	1.83221971509967e-09	4.69212987356901e-08	2.24942219936074e-09	0.0930239534827415	0.332061005159389	1.73618057512433e-06	7.52190649951113e-09	1.0658218049593e-07	0.056723139813569	0.0618303712985279	1.76561675052851e-08	1.24104364522173e-06	0.164225430176339	4.96597300775706e-15	5.42959610277718e-09	0.0631445003243436	0.0580129554056797	0.0568817539567137	0.0473215472709519	0.0629622502336688
WBGene00001067	0.0233033273363804	8.4799828919102e-06	3.87526893627216e-06	8.29784271043869e-07	0.154775181101642	0.81399198978713	0.0712294269683989	0.0768782376986664	8.43875124268307e-07	0.0403763050751533	0.000121145673929887	0.0647947710740982	0.000136650819679234	2.67280180979663e-06	2.83337705571064e-11	2.912331450045e-06	9.06379687449004e-09	0.0653930077072569	0.369581284184832	0.213288266404025	4.91057002786776e-05	0.118307016181455	0.103273935214934	0.0585692207103554	0.0701538230023751	4.97412378560334e-08	2.85670241158612e-07	1.10167965299137e-06	8.92859526620031e-06	3.3357220344498e-07	4.66334297789367e-06	1.00191132287009e-05	1.28067246323271e-07	4.1201435007671e-06	6.90728523517708e-08	1.72744631556178e-07	0.000652781081580184	1.83356864132004e-05	7.31048218563361e-07	1.18260667348341e-06	0.0434901706816072	0.0473554607579692	6.30845249009e-07	0.311926282889588	0.124586057392588	1.50681720425949e-12	0.0228097803462821	0.0554424187915099	0.0396021751879602	0.0659744073019012	0.0496446430616512	0.0355891287791281
WBGene00001068	4.21828806443839e-10	1.32823883156941e-05	4.40508607076826e-07	3.93285309008627e-08	2.42019890500222e-05	7.01231007120154e-09	1.95188005114385e-11	1.29966238138713e-06	2.19461500940035e-07	3.82108091007247e-07	2.24188849015575e-05	1.36509098266362e-07	1.30244815256098e-06	4.97151960927126e-09	5.26306564746643e-13	3.16095806766986e-07	1.7512274690765e-10	1.95850771346131e-06	0.000140461263238647	2.89525372432508e-11	8.49051681671423e-06	1.39887000202512e-07	6.4527104663317e-08	6.79601772363743e-11	4.25813023201826e-09	6.27190798655643e-09	1.76847381549876e-06	9.33296813923219e-07	1.93762298104069e-06	1.65810412220029e-09	1.53472978264976e-07	2.13909214295823e-06	3.62817830186963e-08	2.02709004466738e-06	2.73300153100986e-09	2.58411449766555e-07	3.93974631872722e-05	1.39244218807244e-06	1.48944929635731e-08	6.10106494918921e-08	1.04714349334311e-06	4.41555701630243e-14	8.87018591456636e-08	4.99964524520402e-06	9.24734331323764e-09	6.54239660034194e-11	5.32707630404079e-06	2.34051411213843e-07	2.6582294469296e-10	1.76137366377037e-06	1.12981751502885e-07	1.18648293030895e-06
WBGene00001069	0.0160232658083658	0.0026443094950891	0.00176230885347151	0.000770240791486295	0.137221376535289	0.0010009538482567	0.00030197417655885	0.000275676478348477	0.00180970725297518	0.0356777292059725	0.0624781743968287	0.0599800229415858	0.0956286395673642	0.00024316254611216	2.81383192892378e-05	0.000882767211985713	0.000110536702777079	0.0751459514789936	0.0245838647733056	0.000485677136625824	0.00397403290794905	0.0178183123307061	0.0595961695054055	5.21527359161136e-05	0.000125580730108356	0.000237564526167171	4.86159549057539e-05	0.148117864805811	0.00666851913492018	0.000329945338851871	0.838431200301302	0.00277833432876497	0.00138827317762651	0.00287457214566697	0.000803850319339188	0.000912519226037284	0.0110387530852542	0.00803960047682318	0.000176638675190415	0.000188576006110993	0.0711019997259602	4.90767455117355e-05	0.00085016085190244	0.00518832090903102	0.000732743755510434	0.00025572697153638	0.0020446759765074	0.000753731695661204	0.0268932973973682	0.0163151607192399	0.0219307974043346	0.000826911104570017
WBGene00001070	0.0130841774079687	0.0977785371150374	0.0675392721381329	0.000293191549860279	0.163609224981926	0.172842717481314	0.190952271691349	0.0512707499505716	0.201201280534189	0.241343828601567	0.00222696078184535	0.0881556370820785	0.0755055658295315	0.000464982214124085	9.88744237166183e-05	0.000564604269145484	0.000126756106026188	0.00146900920751509	1.52954283533913	0.326128496560079	236.703465358325	0.0489193815164345	0.000652322856875991	0.0208656981945173	0.0412143267654925	0.0712989745853608	0.0322504914050246	0.000452518825030851	0.00185466055955335	0.00060410475822674	0.00108076841643638	0.0890116417873425	0.00204849949126081	0.00119528242391108	0.0744428090639157	0.000548800178608434	0.00801819712688422	0.00496843057482969	0.0482335458371778	0.000648042601747702	0.00101484123057715	0.0468995619367261	0.000548936373581206	0.00333997135636407	0.0319368151567316	5.24232239068967e-05	0.0121936265682946	0.0325034181089968	0.0136219156318715	0.0563835217466691	0.000529792844002342	0.0217791331495127
WBGene00001071	7.53449415301925e-07	4.3531572165406e-05	2.12505590869305e-05	1.4232342149435e-05	0.000594193744786384	4.06071361373511e-06	1.10899404834006e-07	6.04198371071455e-06	2.45893162060712e-05	0.000213035673944514	0.000210855272490985	8.30624785303054e-05	0.000109173672248339	2.54833484514602e-07	1.50528588675876e-10	5.78013506018206e-05	2.88560030966462e-08	4.06071901657968e-05	0.00171362266926649	2.35521106939893e-07	0.000292433432106821	8.32812590529473e-06	3.54508515699974e-06	2.3943788529034e-09	1.16237118939595e-06	4.26808367832707e-07	1.1597676755143e-07	1.25634559938029e-05	8.26081665828308e-05	6.88626763455173e-06	9.75227628637021e-06	4.74637495605055e-05	5.18366101039132e-07	2.89984952798266e-05	1.66775047252833e-06	9.97926626044152e-06	0.00203509926719117	0.000213857667240024	7.13696894801316e-06	1.24585839351837e-05	4.92077048663021e-05	1.93523238224929e-09	6.41798914933318e-06	0.000322836258107881	4.4493012625347e-06	1.43387666408976e-07	2.89934289481129e-05	6.49904122901593e-06	2.41842911852101e-08	3.72608000276184e-05	2.20412804644295e-06	1.9417213024705e-05
WBGene00001072	0.0172736451910876	0.00476786894680069	0.0582838643110664	0.052008565662743	0.0242059953616289	0.135059068946715	0.00565392080930381	0.00112433452070487	0.00481238830271996	0.00449563430856966	0.0677755969457765	0.0719698543507397	0.0170815451498256	0.00153149162412286	0.0243089061276246	0.138930305033461	0.000949074746709746	0.00514669451792085	0.0440693144244353	0.00287837365384506	0.00746186190326998	0.0311022962922371	0.00153229584473828	0.0333148463243638	0.0493278017066339	0.0986693495719683	0.0380813410602017	0.00290996644691266	0.00741304561362109	0.00128451655565289	0.012987867221911	0.308166195615787	0.00363805301920417	0.0106617650585618	0.00221384556298728	0.00403508562455414	0.0113716531581199	0.0203206900217894	0.00195241523826768	0.000390644395319094	0.037643221578454	0.0335536608151404	0.00246848588598839	0.0108541124759416	0.0412138692360425	0.00306789140100194	0.000783242988578116	0.0392084387443198	0.00171813816546587	0.0668451337632904	0.00222539348130693	0.00771446913066477
WBGene00001073	0.24437864903565	0.0290594294303587	1.32103005166079	0.684655511979874	1.11437320912752	0.0580561579954283	1.20847245971056	0.640316628584876	0.28482717373559	0.244547435298219	1.28757252713992	0.569318221905444	0.812198631176163	1.65969425812589	1.03823018230898	1.02887469192887	0.698151362106205	0.450950003860448	0.0949018904878264	0.353318196050775	0.0570509004186228	562.476174477658	0.519429542429775	1.42689796480021	0.534906295823961	0.957778215355342	0.414225503874903	0.880739035321056	0.919144582294102	0.901612298286827	1.20196669394671	1.1415384999694	0.0755727114706531	0.805632868068817	0.583261114030336	2.17123251581704	0.764074450037863	0.639084721456323	0.854058032500712	0.522600665376914	0.931956360108282	0.967663152251746	1.06246934664001	0.701187780412025	0.678171967524228	0.529142405111313	0.664456285674933	1.33042525478912	0.747159479263781	1.73384555524004	0.488157990563739	0.905450840455454
WBGene00001074	0.0186283023546172	8.49365105155926e-07	0.0842090279959517	4.70990667385799e-08	0.235596937723372	0.0987938091606872	2.77262692764179e-10	0.0817844712829724	9.67591248724723e-08	0.0321725884660778	1.77086907491621e-05	0.141101734352825	2.66667827914464e-05	0.0825333251388892	0.0247938410369532	0.045794566217213	4.04206255618195e-10	0.0524666032262484	3.52595432833033e-05	3.39757792851581e-12	7.89030450363368e-06	78.1784558836679	0.0350230547398688	0.030481602963043	1.0838134551274e-08	3.66758009304469e-09	0.0459272059796068	0.0691290728779613	1.34245749110101e-06	0.10040902051949	0.21251836101952	0.0668043275622437	9.55139018447421e-09	1.57371937601909	9.27638346372698e-09	0.130379101158142	0.000196935871814644	5.45879100737748e-06	4.49983362453406e-08	1.59383849417584e-07	0.100080675075575	0.0244283344489597	0.0644757658345931	4.56856001740172e-06	0.0839811191424448	0.14180487834256	0.0179786142442239	0.0965954946212638	0.0807086320847175	0.0526617684714903	0.078634615086387	0.0282028249321663
WBGene00001075	0.238739994654045	0.504972115398351	0.00409629636526641	0.0266982412836199	1.19903853075663	0.407983799607002	0.206477293456851	0.57733516388141	0.202998902821253	0.0901539440444124	2.75184660063395	0.0841963279476405	0.772386748094558	0.37031042141729	0.0990851438292275	0.213767687374591	0.00757459182283311	1.18115623108029	0.0571774822612266	0.208137207031805	0.321482756522538	0.349620559270269	0.200477783930528	0.175233843972892	0.0131966545647367	0.0226886609027058	0.161754184834875	0.276917066126719	0.0115449869323696	0.00344996336335893	0.0233923036272423	0.0599117809259344	0.0122173757990024	0.666131199103886	0.0158719832579213	0.175522079924822	1.33313734320516	0.703453813536844	0.0120824536197477	0.23443351116154	0.184213895950038	0.171798154684405	0.646946828857851	0.0274705049275257	0.373282644647688	0.0127709054873325	0.00356766533117772	0.0594633467338927	1.59744821877578	0.132191321464226	0.157286223329302	0.235128159294787
WBGene00001076	0.000440470050993246	0.0167653627247665	0.00155317160456694	0.000473559711385751	0.0491523489057254	0.00766673657165617	0.00402715928765105	0.00541653425041295	0.0010203494132	0.000855599211289786	0.0139281857628457	0.0235964251312206	0.0232640307260355	0.00151716074724591	0.000105622564349272	0.000653618697282896	0.000479030788666597	0.000485618746216665	0.00276451713313735	0.000231287713068359	0.00175751232664572	0.00928757870945007	0.00051373986669579	0.00199907951222596	0.00051672318356421	0.00292451558303685	0.000103524359455272	0.000591429227173956	0.00461281946623882	0.00132101131289677	0.00419667256663263	0.0202229540005715	0.000204228234380084	0.00108159326740748	0.00013362679555169	0.000968852704498859	0.0208503665123962	0.00896067789298764	2.84310737330857e-05	7.27903425477032e-05	0.0109606884609708	0.000902621555675729	0.00107350977950404	0.028962359034322	0.000457634991247603	7.47845307614853e-05	0.00074187157390871	0.00105619665150219	0.000152367360184243	0.00194714273966981	0.00222577912336445	0.00680760584060964
WBGene00001077	0.163440342940394	0.0289946482738072	0.652720663165967	0.708361779656195	1.34949848094634	0.275824289221869	0.235005220968519	0.367489512877315	0.219147426617597	0.103899124628136	1.05790499120701	2.12381930662439	1.22687127671879	0.673459263270624	0.204529912315774	0.379454915875292	0.0411271693893019	0.0440269364984196	1.13432889456613	0.213279323590126	0.217746543428671	5.7546639852029	1.16597620310745	1.51354927402936	0.169815044274989	1.3328951700858	0.201327218588496	0.836677346848376	0.840375637822035	0.378953332061024	0.0685537569548112	0.539628092117891	0.073131525499844	0.0984902250585659	0.313455008542309	0.792637654940619	0.0845427347890466	0.0710250570755936	0.0645004520236898	0.166307306836375	0.585807303088373	0.30167311358627	0.851265763533786	0.587346093333723	1.05035905102036	0.576998628698576	0.25328830070317	0.419647367797932	0.934551922851442	1.82583645148184	0.314225563572928	0.365884604909023
WBGene00001078	0.0260393014102263	0.00111306824810739	0.05396073472209	0.0183949787686303	0.00639278582790619	0.0362115725192743	0.0590107292997633	0.0219994844347663	0.0423917858872477	0.0359600933845727	0.103689539556425	0.000427104928720951	0.124132204957605	0.00152062384153749	0.000310071141599821	0.000266347962412552	0.000196595958161009	0.0333485740319783	0.212789573303947	0.0241908991628768	0.000904841494038279	0.00070631989662396	0.000118094021708874	0.000758166986030071	0.000129026522103964	0.000623415402017978	8.15855114521209e-05	0.0154964018350857	0.00160126493370898	0.0190594175203809	0.000651446401431195	0.00541029463507271	0.000415942876185746	0.00101886535196147	0.0698015234821551	0.000519020577533495	0.00691005025998388	0.00213007455686433	0.269133145836917	0.0280644791787705	186.89905250467	0.012287344014857	0.0287968694048476	0.000953829294203073	0.0902295441739121	3.68114235872852e-05	0.01420671144375	0.00894724770270503	0.0640494947163317	0.0108374375065204	0.0128176727478985	0.00908488103523783
WBGene00001079	0.00924182128459063	0.0540381694619871	0.0376518690151531	0.00264501543136763	0.0539090398634813	0.00255477293100745	0.000879590470857124	0.0124798335783267	0.0270404276069113	0.0382373445020294	0.00667473377307584	0.00288050397160398	0.00522821508902232	0.0399961635818531	0.00403975546840369	0.00247868668432928	0.00115448900474734	0.0524232220453347	0.0132485481979838	0.0199964601250821	0.0985656851333516	0.00807605990748143	0.00183057853940115	0.0247013453654891	0.0207975780307406	0.00738621063989354	0.0617119955301691	167.056409089328	0.00608330227914583	0.00504814902760446	0.00613101509218873	0.0430240238247871	0.0937247109433041	0.00504009806496293	0.00150676928354579	0.00207837137313552	0.00904933984364229	0.00696551507344387	0.00278570968820292	0.000759861423909577	0.00298603737264578	0.0150335292497802	0.00490661227560084	0.00852420102530306	0.00290464705342111	0.0199612977578957	0.0107091694116015	0.0152922745343581	0.00785771100191465	0.0613468828942692	0.011358002527645	0.0180135876475827
WBGene00001080	2571.68137616733	4093.24248034646	3875.40325963812	4966.82913507258	4137.05195203912	3826.68537959856	3831.24580041526	4122.59578285583	5148.66034422903	4592.50923702749	3606.61160591282	4638.34110387812	4922.17128866276	5504.85016671084	4578.65176367786	3328.90434176132	4563.03823467713	4793.28461781503	5031.49125038883	5856.30319868003	4881.29166010834	1431.7501702553	5745.09298239071	5478.166403273	4339.9699238247	4940.96822704059	4458.48834943347	5066.36620991302	5221.68194010249	4324.70389419947	5791.81376514329	4419.95552895777	8923.90072064218	8313.36984552864	6084.60202154193	7090.04109304086	3991.34028422582	4071.63169151622	5305.42707977394	5772.86274510912	4737.82111346969	4462.2771989473	5597.34393088193	5502.98664348902	5403.62081080021	6907.75363629337	7228.161282075	3437.16984771827	5014.00223610607	3932.41514492198	5822.91269357544	5829.42492481693
WBGene00001081	0.888426129157711	1.0276858320967	2.18860968740171	1.57134891872518	1.56634329884047	2.68002744682799	1.97881573453505	1.89808817711121	3.05763887255095	3.24368815519919	1.83029679673662	2.13914758729422	2.92392089068886	5.01691579110286	2.32392938825862	2.54008006528709	7.89885841974165	3.0056030108068	1.66506138885045	2.07079453587445	1.79941781938661	2.62389246980775	2.0833692224434	8.02323368764832	1.81368383317978	2.24267861928435	7.27786985181633	5.65447079819126	3.11591617456045	3.38709260867016	3.02917094173564	4.53425273712723	6.1293033650288	5.44866737460104	1.98439907748382	9.83878110546713	2.51082068814926	5.11912923586028	1.5990368498247	1.83306110054902	3.02892835059105	1.56913042508417	2.46976705846944	2.51200164152109	2.61547045301826	2.01468592248955	3.53047585511201	2.62911028076216	3.07902383713824	3.85983146903441	1.72135794297796	3.84001070432071
WBGene00001082	0.566518078303385	0.499130234038057	0.977873051853319	0.813068109692945	0.989530900720502	1.10684124755792	0.7870685618868	0.798154780625874	0.55314454054389	0.735729379548486	1.52614770126911	1.14867336866079	0.945133040312409	0.874664468559395	0.654091522264481	2.10249210187531	1.25532800188641	0.802433513321077	0.596626933681892	0.603128087481396	0.326480701697914	0.539056106457282	2.30216943937811	4.21939113360795	2.15921909255896	0.87537478462796	1.17648944343335	1.14063288098064	0.181055242507602	1.25214087544197	0.533322077458361	2075.05897771471	0.735974036661168	2.18620580929885	0.656368282236962	1.33692822681083	2.76753214568074	1.58456529327112	0.876139913630294	0.560305903014304	1.16499490419988	1.00355260740043	1.69712576200177	0.664163953629126	1.30349972550231	1.06646620556443	1.22861233228137	3.26463687628906	1.48061229055053	3.68374624772708	1.85554497243747	2.45576326037077
WBGene00001085	0.761101829292894	0.705733443419434	1.87829917165806	1.25123736737799	1.37150485709728	0.968567193970027	0.885749761046664	4.92858048116104	2.82021556734209	2.91998766846922	1.15410829469649	1.64825043152893	1.49613940344109	1.75934531052755	0.934831447399834	1.27618341182673	1.94346832416447	2.13756411142226	1.53072136022355	1.81752330168524	0.778345840522791	1.07012386692449	1.15828248015115	4.25227520737768	1.51239955019195	0.80340080408824	3.0180159272969	3.56113373745097	0.135910822112483	2.57740735237044	0.205038930747214	2.46655044426671	3.76480514344154	3.8312507335449	0.165232334076301	3.38891810709381	1.9096126700494	0.0902449549937167	0.588972679401441	0.990102079808456	2.02496282119359	1.02428559258196	1.18776704810839	4.05196136661259	1.66605433224099	1.51484079205244	1.52184730134079	1.90212788916544	2.08613012600702	2.73469394771521	1.34365486485709	1.4139560307727
WBGene00001086	0.736395107731168	0.568030559338192	1.83886827392432	0.847342500682333	2.03159383289044	1.38001899315814	1.92481013249444	6.73466234842787	5.51295615391993	27.769293268489	0.9409191194418	1.11025658356729	2.31469578855997	2.11036751490205	0.501015008104969	1.47314346250769	1.92131086597897	3.51403250975348	1.55377242345466	2.1240082947933	0.746526120545181	1.37625485112009	1.29803983609875	3.94633282859232	1.28595517982955	0.897087686907238	2.89767753092316	2.55286742722579	0.173932099810429	2.57369981537985	3.59506027101033	2.49657884738571	0.300404290394336	0.250928786479401	1.02400003335462	2.88873152187144	3.5419878032312	2.51575432739047	1.03041277065374	1.67814875206249	1.59480740958793	1.0423530403447	1.05089143645727	0.171443750350001	1.73779249565015	1.32960758216356	1.8568742892594	2.34078806266734	2.42972237859431	1.49409942744958	2.30590110277378	2.28664622810074
WBGene00001087	1.16166101823774	1.6904645721569	2.9009631574688	2.84145101438698	5.37901767361946	3.18739680651375	2.08293469866423	7.9670383509397	3.0584545155115	4.03321547935446	2.19551646128541	2.0133035380847	2.98088546362418	2.5207380982233	1.88584105466466	2.10739018208119	3.10535712291829	3.94356713600578	3.96126759241891	7.31815834021453	1.60959368007311	0.940772752175864	2.32073552287158	3.43623004792034	2.47651977491131	1.60156209977978	4.55969928325101	2849.96050321457	0.1703335576183	4.87354743288045	3.94984335640921	2.98246894380058	0.337737855947867	0.289472835867439	1.28459559922335	4.29194044203128	1.67034543158017	1.93392844732068	1.17399310588266	2.51472675882516	2.55208632554849	1.95729683753938	2.07762610714113	0.176624016566784	2.36900777530209	1.78901461789242	2.79781417581062	2.66551957717691	2.08701676260819	2.28146440472506	1.79143687019132	3.30986204820449
WBGene00001088	0.708605984031053	0.88143372903643	2.73293592646625	1.09971062262314	1.00771595428318	1.7529007919917	1.78904284036239	2.10716151171335	1.12701103540036	0.846038726151211	1.68051551863332	2.22342439780672	1.0986512774374	1.53718488519944	1.12935942800894	1.42619113170237	1.96633945553994	1.84126492084434	0.535428151495366	1.87278185088366	1.36971917230041	0.971754197844225	2.61299301922723	2.88683108767766	3.40763972989065	1.19541826828968	2.77927093941276	4.12530260284786	0.924859946907871	2.65936847744806	1.08119109065944	6.2143022604042	0.126950873397026	0.742243917537266	1.1069548382314	2.14649672589025	1.38092594888499	2.78281033592096	1.27406926370173	1.26878086068873	1.67106707013967	1.82890720949893	2.3406249289891	0.107122066406529	1.84893339072296	1.05423397720607	1.58291255653919	2.34505680397282	2.90237843407121	4.09515160606756	2.59577315572313	1.07555951457704
WBGene00001089	0.642064160162721	3.75477613421665	5.09394049417529	0.845223079241019	0.126770946669857	1.77406699392415	1.06417860379991	1.35327522449901	1.0752643372508	3.47974004588146	1.67180138015724	1.53977677925792	1.14237788393332	0.886324063047507	0.320093192920034	1.66328805424815	1.62021069107449	0.709157211633767	0.629782067511827	1.09152741728881	2.48771537401639	1.77584432622829	0.734720682296203	3.22964055283839	5.21729633272383	0.917275636168174	5.53274009215932	2.8990572197582	1.51551790226651	3.06003975505666	0.172609231297702	2.14812600296601	2.22194799306401	0.226194915180907	1.00161873285012	3.37938054119074	3.15185099113363	1.48281804361327	1.0772598173397	0.84711292555883	2.43993616712622	1.28672006552421	1.5779966131786	0.160125182550128	2.17939931065778	1.80772651200437	0.761011683662567	1.56183548154412	1.85076205271173	1.65396824604941	3.55988776140503	1.60980330256557
WBGene00001090	0.224928422672066	0.258499513491125	0.277948806287106	0.377671922702138	0.579242919840403	0.0168478189340335	0.501191160975846	0.288320654257924	0.359867956406194	0.306539960472162	0.597689973506948	0.262048043325649	0.423967809697303	0.676938449841675	0.0761206719226969	0.468470513575613	0.61656400383194	0.423279554853123	0.0538852820720569	0.169499814085836	0.294799480166994	0.429986011943333	0.352984893955136	0.389272055652563	0.326589137858427	0.446924241685206	0.472237191637001	0.568710242683368	0.0442611402129989	0.622142027887839	0.0469605045268126	0.429503288181244	0.0458606939058862	0.670639611133343	0.290970821976307	0.743776680263259	0.0626549240514889	0.0322492256010828	0.373669543029805	0.336716821060231	0.432929038444295	0.109151780057284	0.367849185027712	0.539700767040537	0.607455898326748	0.137398618286933	0.10956809399264	0.472402065217728	0.232232964842261	0.325105497160459	0.275081861509351	0.197090612622066
WBGene00001091	0.788322343992611	1.51460555833201	1.23064003040354	1.4155746591679	1.13782577508583	1.17034214812566	1.0065391680264	1.89643688841888	1.75589917579695	1.23072637792202	1.8969912499207	1.93612734721017	2.88143838394683	0.810047194721549	0.0662236066175566	0.807748350738099	0.0697592181503289	3.03607003205594	1.21762601767436	0.892053696735701	1.53669127423959	0.555003356628192	1.46159590673751	0.36548548111025	1.10434261217613	0.15597726850752	2.55281421844822	0.739952410564784	0.141821589539909	4.75017691104055	0.195651352675796	1.76373121312471	0.259622733613257	3.3277496170216	1.55777784230076	5.29691940333083	1.51792610162994	0.0769160010506891	2.3979864339766	0.972192721657874	2.58685317169161	0.192762405772659	1.39333880864949	1.51969993904486	1.78617405014775	0.0855825958834701	0.381285049205506	0.239269134793562	0.881206998424201	0.151934541327184	1.22829446106577	0.976762197508579
WBGene00001092	0.399622624124801	0.0151554841829099	0.24993925753938	0.255268994995788	0.366550077809073	0.585726032954412	0.0115092596209507	0.502043171200638	0.293084667078165	0.125741275727059	0.271474342909314	0.38769714944803	0.0395056061876441	0.0186099094887255	0.0530164945160014	0.115984101248657	0.0129357002635648	0.030208573839061	0.0336870026102257	0.103988648241604	0.0299464136237634	0.141726449867064	0.00925424068172151	0.0693392846933826	0.183025258583815	0.0175157840159721	0.0035698800731129	0.135038062326965	0.0322860013482598	0.603738714386802	0.0340902364832105	0.779428731212017	0.00915636040734887	0.020097606262119	0.192329656996278	0.131622235923281	0.0447219961050287	0.0226755268531833	0.116673948225326	0.011102854746867	0.273314290288931	0.150672561289584	0.192052495174063	0.0265868735665018	0.201541168047072	0.00353037093543385	0.103030074266595	0.164794524435527	0.091736039854932	0.282039776980687	0.219585858835989	0.0707031862081706
WBGene00001093	0.687930620198456	0.79484173771262	1.33879867135593	0.735664780059086	1.8619784414155	0.94801088191684	0.908139869819796	1.95851799649536	1.37665881396182	0.886687812708998	2.28465020959934	1.96514911823816	2.66702503228422	2.30914275809398	1.48755630520724	2.75140683260411	2.28858049907416	1.50430961134939	1.16606901819746	1.31372676085156	0.616516388813018	1.13015486081973	1.84904822311227	9.21616376918855	3.15049601504399	1.63864886556326	3.80810034927292	5.38194015339967	0.150698777361941	2.97935627578234	3.83655984538761	5.42545562241347	3.42440253211075	2.45853301265977	2.4010319690561	6.11822567420194	2.46932733635435	1.785350929542	1.95421699703444	1.76428973061677	2.23767902214844	1.42074221825676	2.626695044695	1.95465779809667	1.62675660554727	1.48124282803885	2.53070194508064	4.15814970083581	2.25355049651185	5.14987509676673	2.43425672093949	2.81418733770726
WBGene00001094	0.635328060827565	0.269821695073733	0.827616210714948	0.660613479204312	0.764731872637442	0.525620486510388	0.450670381557732	1.08393619110023	0.759347784098767	0.563768716502226	1.56861246274205	1.31082816705068	1.31031181872687	1.63009777691844	1.18652432385561	1.91232332535863	0.586100394591925	1.0133811617446	0.786920134612991	0.717930830126445	0.518854293185164	1.80713246507586	1.10264704541424	0.767982726665794	2.69036684677309	1.13245402426924	0.879002073613615	1.9394343325865	0.113606302644228	2.1451651864869	0.804193489336591	1.46625923549055	0.0699208809257065	0.50941008484574	0.5792936560036	1.30312040449023	1.1529026424153	1.19627496615842	1.3375248654655	0.607545139834475	0.941437363062891	0.547410868789993	0.717873873830096	4.98577016717561	1.21894879478489	0.31655538409047	1010.21192094528	2.98843741928687	0.968542977975866	7.28921036055142	1.57800797038889	1.40961815239877
WBGene00001095	0.00834931052417305	0.00652526728017543	0.0192424797297509	0.0122414670968612	0.0230010310176127	0.00821269910906971	0.00949984334561139	0.0103055474094298	0.0107338647949447	0.0103424652911018	0.02295086106175	0.0201938734558082	0.0196240818770763	0.0167978942803446	0.0131220860372185	0.0240984211355191	0.0150062050127216	0.0138524532576902	0.0290398082987085	0.00816366248456938	0.0194024599877418	0.00925755705387294	0.0146063442325611	0.0145664415371499	0.0089557296929191	0.0173866099156899	0.00567494554011126	0.0100883696316846	0.0198522930334787	0.0153634441193636	0.0152277039737633	0.0254667034830104	0.0148738801329919	0.0221450167992461	0.0129294503756811	0.0139135974324649	0.0367877198822456	0.0112468519907824	0.0048329638099593	0.00607935566012067	0.0176669075412636	0.00785240729778403	0.0203776027259504	0.0153105191452123	0.0192515200510153	0.008590989021748	0.00737359426810798	0.0149718136138145	0.0122982239814147	0.0191039964587128	0.00827405826976303	0.0181290292298677
WBGene00001096	0.00535652460315824	1.2089547216171	0.00182057005318701	0.00213750245636473	0	10.4468924703045	773.780441225617	0.0085193871969029	0.00030322997875067	0.0153383678207809	0.0218292968393508	0.0141252814491235	0.0326969386412629	0.000136848326166386	1.57363566027672e-05	0.000205957526294631	3.86533736927209e-05	0.0011406314450312	0.0373783985258422	0.30039677777723	0.0268446841025048	0.00054589953862745	0.00591104295927343	0.000183734485764858	4.81058121759877e-05	0.000102447029094193	7.48549760985843e-07	0.00864449103184272	0.000655236065785844	0.00036337929622549	0.000874246387901135	0.0120388588084998	0.000148486736892404	0.000330030861676042	0.0218890814086264	0.000788838053018769	0.096031041651438	0.0246082223991934	4.08385852697803e-05	7.26174143315629e-08	0.144801211795011	0.0166322983725907	0.0168437702534992	0.0076129892877569	0.000436979190793226	1.16327146469744e-05	0.0025457440356674	0.000624492225190191	0.000142646633261233	0.00924582457826595	0.00380935160489239	0.000137878456560285
WBGene00001099	7.69935208275128e-10	7.95564796825582e-09	2.08141164099507e-07	1.94804057669962e-08	0.00071341216576937	8.89158114143072e-09	2.06147753860121e-11	1.04184140368376e-08	6.4574331106998e-06	1.40392731414344e-06	1.6724518588032e-05	4.18647892791831e-10	9.23439886400752e-05	3.76034960616592e-09	1.32978415378859e-14	3.57890153199668e-09	1.41790305277576e-11	8.01104473868476e-07	6.61840513121876e-05	2.88772887719875e-13	5.0063680997017e-06	6.09070594886251e-10	1.06966124566167e-07	3.44390976602797e-13	3.77287890413866e-10	8.1558650147262e-11	1.35202041417605e-13	4.86975041272604e-10	1.50042707425011e-06	2.77958719040148e-07	6.41379246600412e-08	1.06777826435128e-07	1.22299704684626e-09	2.04259746742774e-08	1.78997047861183e-08	1.93424099151506e-09	0.000192324423495279	7.25094078765413e-06	5.02760543940044e-10	2.59818505478331e-08	1.04463056122778e-05	4.76319880343203e-10	1.02922852669481e-09	2.92701893028772e-05	2.39916745537525e-08	2.05875765396963e-16	5.19701173926011e-11	9.94903281500363e-09	1.6199359989525e-11	1.31646707868324e-05	4.07998510349431e-10	1.88798891931824e-08
WBGene00001101	0.269263083238878	0.247644209841799	0.709694450154516	0.457728131113002	0.299312022557538	0.377252397954628	0.372702911753922	0.5258181180541	0.464127551219567	0.496938071625693	0.772219897709628	1.35797612436129	1.0739218838491	1.28691645230414	0.137035927497322	3.41387648994868	1.28546824589357	0.525483277238373	0.454298321632859	0.294228953238078	0.28989434061543	0.471863754607996	0.567042197598537	3.4813569708145	1.02217610179315	0.586522316167253	0.922754192888634	1.07303137746186	2.40366849221645	0.621668320458074	0.508563427247139	1.02014595115423	0.084006567463002	0.102506546977819	0.768668437216184	1.73044230122676	0.647396244939721	0.0646676996927398	0.824818967083105	4.43577113001146	0.657786178897611	0.494458941729603	0.487022483273775	0.558620432691716	1.18182591670745	0.852419528201731	1.30608159209666	1.20847635705984	0.6031035799557	3.00343367337946	1.55766427169368	10.5733864407009
WBGene00001102	0.04241653582214	0.178988074530774	0.141371350192877	0.00972151575326818	0.0457879656361434	0.00961778284598704	0.187941215416286	0.128749730498756	0.10126249517128	0.195602927018817	0.403457744125073	0.0392839150813972	0.545267069200599	0.241290938213432	0.154959516107729	0.208907206587715	0.00583691408023811	0.336944608482132	0.0347492715172999	0.00528129319981276	0.00943392662551674	0.0884522159068048	0.124179013865908	0.115845577402994	0.00562235164058371	0.00784396469753315	0.0951104935258366	0.323840964748696	0.0224815391514072	0.164694929830052	0.0104757776716128	0.0226914321559484	0.00515072000264932	0.0145436034819149	0.00369634601838264	0.141143617686416	0.0247710847501378	0.798959422122861	0.136852916709688	0.354169861281059	0.0583673449844959	0.0646028666959078	0.00883596155904917	0.0190298737557946	0.00744072679570619	0.00243858322328397	192.330680479547	0.327432845228964	0.0723693077593422	0.371202826833891	0.0094285321562796	0.0770929452338076
WBGene00001103	0	0	3.16686005663395e-05	1.54005836861185e-05	0	0	0	0	3.67950650599613e-07	3.72029956691508e-05	0	0	0.000998185042152532	0.000113504004970258	3.7295766880132e-05	0	1.07163547559522e-06	4.27347650041119e-05	0.000867134834299482	0	0	0	3.46084505957703e-06	0	0.000338449188711961	0	2.44798049168015e-07	0.000232540877763208	0	7.34789729254592e-05	0.000102614301418155	0	0	0	7.58239157204908e-06	5.76944887678387e-05	0.00165767935695132	0	4.20833379750507e-06	3.47860122963105e-07	6.29462713576239e-06	0	5.87331286492668e-06	6.38870399341217e-06	0	1.15521464568963e-08	5.31295672083053e-08	0	1.44401135459915e-06	0	4.14861196274456e-05	0
WBGene00001104	0.00035839589194109	0	0.000870535143876098	0.000104288844807516	0	0	0	0.000576115903688606	0	0	0.00215900009736177	0.00363319934586628	0	2.24388454963733e-05	0	0	0	0	0	0	0	0	0	3.70393810181154e-06	0	0	6.48255015023172e-07	0.0050481755605645	0	0	0.0031874616537136	0.0113944639968095	1.27900492319047e-05	0.00101689442583948	9.88969045411567e-06	3.80809998867275e-08	0	0	0.00107130164392128	9.36575381697346e-06	0	4.04494364278013e-05	0	0.00551188077416893	7.61871165880347e-05	7.92250746670783e-06	3.2705577149808e-08	0.000363389107003536	0	0.00331803530752033	0.000259515798213477	0.00286705462732505
WBGene00001105	0.00189192378078582	0.00245949560993472	0.00890843844709971	0.0208084785416597	0.00887109552164076	0.00538347815314986	0.0112511452820152	0.0163605975522519	0.032089676177002	0.00250189878131084	0.109923940793024	0.14014366564077	0.00466016329810977	0.00288335169837235	0.00596432743895658	0.00717538556858322	0.109298956403002	0.00655255070627688	0.00462058383241092	0.0166363787097021	0.0166049408784819	0.00293725889421759	0.0260063203397799	0.00273811813246778	0.0708526174425525	0.00558182090193732	0.442216112990587	236.793655486605	0.00351738465408792	0.00425308572139231	0.00407471106729686	0.0596189944714648	0.223826123709972	0.00719577179917546	0.00440425238113495	0.00443678143519253	0	0.0147192717298613	0.00855114511448669	0.0155886686175329	0.0210129947633156	0.00990963613904154	0.0128466979256177	0.00328314106231232	0.06629822256611	0.00526065222095774	0.0383757281106459	0.0288205926328269	0.0521679194734265	0.0291072643578495	0.013150360261132	0.00851291703676798
WBGene00001106	0.00030659049879282	0	0.00138170594398691	0	0	0.00538463117498318	0	0	0.00871438435903835	0	0	0.00161420440291471	0	0.000242770850478489	0	0	0	0	0	0	0	0.000102271330024967	0	0.0145952615913808	0	2.12564858675515e-05	0	0.00727419902049087	3.01403411730888e-05	0.000429183640219283	0	0	0	0.00106464876781786	0.00897273132692249	0.0247784905024411	0.00537617310750527	0	0	0.000121880531497979	0.00019344577630922	0	0.00108001354045182	0.0024145261251267	0.00415513863927318	0	0.0099663922714374	4.03279508413349e-06	0.00404549748332281	0	0	0.00134973483045921
WBGene00001107	2.61872095540339e-10	0	4.15719521361771e-07	1.5505134744943e-07	0	0	0	0	5.87953828650344e-12	0	0	0	0	4.9843634772753e-08	2.18861662321024e-10	0	0	1.71156921300815e-06	6.58454895973789e-05	1.4028885352196e-10	0	1.46919350247937e-08	2.29668223704243e-12	3.31766051003599e-11	0	0	3.18648369545086e-07	1.03006541402276e-06	4.40821113939056e-09	4.42204523777978e-10	0	4.04854968107522e-06	0	1.43789242699488e-08	2.51728077429137e-09	9.85437941843849e-07	2.32796218673272e-05	0	0	7.14037027695606e-15	7.68305644549643e-10	2.48694083587132e-11	5.35029042059209e-08	0	6.5168767471768e-08	1.66599244376232e-12	1.78882375311477e-05	6.45445805305662e-09	8.03161365444122e-10	0	1.61636911204913e-07	1.21882630982708e-07
WBGene00001108	0	0.000391259804641016	0	3.0964717289082e-09	0.00104126293920809	1.37613505773685e-05	0	1.80656145834236e-05	1.03105233482832e-05	0	0.00033274374764824	0	9.2560589353321e-05	0	1.35118959247021e-05	0	0	0	0.000221819823004384	1.6569114632904e-05	0	5.43319163132231e-05	0	7.1172723735714e-06	0	0	0	6.62114230305893e-06	0	0.00020496266290896	3.65289173029291e-07	0.00119338517245074	2.35868840409127e-06	3.79852284815412e-06	4.65460180943241e-06	1.83070087090844e-06	0	0	9.09660545233677e-06	0	0.000123222290126797	1.6209616181936e-08	1.14804667121023e-06	4.34579081083766e-06	2.16687680162453e-06	2.98001603978391e-10	1.38832530939127e-09	0	0	0.000336136240490959	6.62378311788439e-06	0.000293562175120166
WBGene00001109	1.02605350194838e-13	7.24634534884003e-08	3.02824352505845e-10	8.39118467542266e-10	1.15915181853179e-05	1.62766165656621e-10	3.65858914444738e-15	1.5816887846729e-09	2.94857135253727e-12	7.01284540801212e-10	1.12258696375733e-07	6.88692963896297e-13	3.67138636857753e-13	4.21342647239873e-10	5.43832128077128e-15	2.21692576665385e-11	2.60441996522305e-17	4.83206787922216e-08	3.16020590331035e-07	0	3.27220794386421e-08	2.7128245466772e-11	2.2279018082069e-16	1.04485159553131e-11	0	1.80552920581655e-10	7.25131871001367e-08	1.2690528491389e-10	8.10300540624964e-13	2.0049689472409e-11	7.39467895185732e-10	1.77076407582153e-07	5.10787118007292e-12	8.37794799092283e-10	4.55314568645314e-14	3.73668362204287e-12	1.11893561697712e-07	1.72893803428966e-12	1.91019830672115e-18	1.72798059558951e-12	5.93539242622423e-12	3.7515008359222e-15	6.89444406096246e-12	1.40614827091114e-10	1.27767433365651e-11	0	1.49543747035791e-10	1.47690933468733e-10	8.3222279533243e-13	4.04775260536372e-07	1.03095794236804e-09	9.14408786370384e-10
WBGene00001110	0.0238043566107886	0.00361935488415513	0.00403952424236962	0.100002069091888	0.0312305021044667	0.0012338965721717	0.00163408790042334	0.31524154732762	0.182603745216437	0.112506822229094	0.00884281944794063	0.0931524866089981	0.00820828903688144	0.00354281031091882	0.000226562248736832	0.00282575387147136	0.00247421528497519	0.0711290044034936	0.0250474793916619	0.0509006723891689	0.0071396703543664	0.0380249747230985	0.116425553514509	0.0551056660878367	0.223817859386136	0.00307603871108411	0.000168778921308436	0.122497088277095	0.00950513078437049	0.0774250700161896	0.0033627559938007	0.336562073917757	0.0011719522141123	0.00440177753638924	0.000866198210059261	0.083539913890874	0.013788938901308	0.485196044058818	0.000850684196911111	0.0005914143123892	0.0551747080149966	0.00159472474885212	0.00293456271813715	0.00737627776133226	0.0564615623549914	0.000305468544336425	0.0259993398540352	0.0735065339017492	0.0233384923074032	0.082796618739617	0.0307005462864804	0.00396695003601336
WBGene00001111	0.0043454935403547	0.0123135153236501	0.00580787957401557	0.0100591074757708	0.0139755138610625	0	0.00938657225244523	0.00502636268611759	0.0103045706712797	0.0079917747934988	0.00558110876427193	0	0	0.0159045194382321	0.0133021576046746	0.0233884978685026	0.0169033447981017	0.00612085722296242	0.017439944479213	0.0295871204057943	0.00281456767743371	0.0046945858434768	0.0129199757377988	0.0532192948546119	0	0.010942648210281	0.0562886255191404	0.0402975795468118	0.00933512860336806	0.0185471983467664	0.0435173909904334	0	0.155309045889765	0.0652743791293194	0.0496160634334642	0.103784511679116	0.00917605933968688	0	0.0285654288829718	0.0420231215538317	0.0293743844776832	0.00447412032538771	0.0159330084985367	0.0383911902183329	0.00488522366263451	0.051041854564162	0.0645419412525579	0.00530543786810627	0.0172809327023667	0.0035481159750334	0.0182371958786255	0.0272854510863406
WBGene00001112	1.10153634027712	0.0381515283485322	0.743589143787305	1.35639904279894	0.0495872286718907	1.13174064858558	0.685986735494276	1.4533969795006	1.38303481947255	1.59605188443006	1.03201810465928	1.36051233651898	0.688307319680943	1.16345996128332	0.663531031108361	1.22132835481419	1.76860020086785	1.46604817407347	0.670754153310354	1.07965460408562	0.830342104697668	384.192794429559	0.738730579894808	2.0971915550938	1.02640426307286	0.626773670907887	1.25521367291848	4.45943310322967	0.072824509131815	2.68085800709941	0.134646248084077	1.6014961196248	0.153559080302287	0.135928009493498	1.46932942285862	1.22485930152592	0.0596445554754122	0.0480085661774111	0.0466436228507094	0.964708583613975	1.65042758306685	0.621277537964256	1.30008286608751	0.0794776145816856	1.06988422661587	0.521468887390117	1.37918024271931	1.69041436033228	1.06216092961143	1.15422595374442	1.05095048141367	1.59419894179437
WBGene00001113	6.64909327442587e-07	5.76085623396364e-05	9.73472776106164e-05	0.032110669851963	0.0565869602139709	2.85373008346751e-05	1.17953351252995e-06	0.0132933616706782	0.0143620394705764	1.90743656530298e-05	0.222900399276278	0.0182561336854877	0.0667527725310893	3.659095752282e-05	7.14168372864887e-08	1.70902805935508e-06	3.09941804569559e-07	0.0194112056246036	0.0675223943919736	0.0175788586543038	0.000491283612633711	0.0253456334189268	0.0328641312363706	6.67274071180955e-07	2.26077578909042e-06	1.24137422831115e-05	3.20660301371495e-06	0.0170499002413813	0.000135270874316109	0.0286057127475902	3.21727281152402e-05	0.112293931018167	2.37971973089518e-06	0.135870488449462	0.107031510581766	3.03134228065457e-05	464.464511772831	0.000352824626950674	2.88138476827679e-07	1.16770219477327e-05	0.00019077906262619	5.89716139414051e-07	0.0149057810714076	0.214923280895386	0.0247428053919983	2.33531480983632e-09	5.81068122591115e-07	0.00965913424233194	0.00656983198959272	0.0142106163110717	0.0194337756615019	0.0219401319382431
WBGene00001115	0.72053339494224	0.473053113390481	1.54542785726697	0.794421383579418	0.971375496913108	1.10846296094871	0.904642128435489	1.29288160322826	0.738713284375862	0.59810061966647	2.28095625946459	1.68387830626934	4.14368107511863	1.09984280816893	0.79518784026289	1.91124504582053	3.47807590207735	1.23423523449682	0.774309930356507	0.578969194486495	1.03427165796974	0.481162303153899	2.95051663021549	5.93546020615334	4.42778127140762	1.33191174842679	17.1131332035801	2.52204455794136	0.156584875819168	2.26751221406221	5.57389166020976	2.9854868827087	0.154377490837719	0.130893034645124	1.28357718391136	2.52566671534163	2800.84135321703	31.4593745661331	1.0765218082839	1.58938843895227	6.77949754441798	0.825964582792305	2.5646109894725	0.924129625858351	1.90463093988558	1.11897354623589	2.06343624776735	2.28066327011986	2.38741134792744	4.17485876816833	2.2433907253799	1.92389735969254
WBGene00001116	0.0828379287069548	0.0326618114188169	0.388717259334883	0.587857384594673	0.300567681562847	0.67436272724936	0.7832795014646	0.855346870331494	0.478555601868538	0.138871304896472	1.54079051083205	5.82450767407432	0.350755378445033	0.716246165774143	0.0918718618917198	4445.92151019246	0.0472144913075618	0.824401674931507	0.0705874461763728	0.361690025094109	1.69461333926983	0.0607257308114311	0.0487720404282446	0.710427807842489	0.188035745128746	1.1442495424199	0.40613896806376	0.904681726788315	0.114256630404484	0.228442288233107	3.33231899353448	0.140453300605191	3.76944805117928	0.778251004904564	0.560702501262151	4.50723358188366	0.883898380807746	0.512395199612957	1.20900950746546	1.97446236712265	4.7519265923015	0.990384449486817	0.565728095212733	0.612853210664927	2.21975407830108	2.22199093692329	0.567786016343894	1.76838401472617	1.61607104039195	1.87276590468392	0.0715891938796093	0.17651241840261
WBGene00001117	1.41092017405353	0.570828396889534	0.0388580891022481	0.0348371351580569	0.0880508690498027	1.1462261677527	1.321620802856	19.915083894624	1.47553134402239	4.82691955793135	0.0160390241917878	0.041136393500366	0.0165913782682061	0.0100805976511726	0.00770982688314633	0.010121909107773	0.00920169445746553	2.57955749825478	1.80226842333666	0.722482960557008	0.647498667587156	0.0186307759538497	1.11577293767477	0.0131761305517322	0.00595549441406381	0.0587670813517317	0.020415875084379	0.013655042404788	1.43391299962667	1.8129629347316	0.0226892972905921	0.087243950784055	0.614954822831791	0.268036985075134	1.67338477322447	0.0196102492896256	0.0896447263412488	0.0100278976877223	0.0042882633997284	0.0312446676493408	0.0605604606101365	0.0117670734542354	0.0100842047535489	0.0224634659504289	0.0372967661467562	0.034195733388115	0.0135277606206336	0.0149007417869731	0.0224770749920804	0.0233208356465396	0.0262212302866498	0.0190730017018697
WBGene00001118	1.87346810785112	0.527114704556331	0.0361108830459649	0.0397497180795565	0.101958688818001	2.32275535809467	2.94460106458001	4589.44429708066	2.90642351151286	9.13764629127962	0.0402765660454523	0.0720118782977783	0.0554458611749821	0.0971787237935488	0.0440324484871914	0.0164234470692695	0.0282576324174122	26.4477137251625	2.91348053167165	1.30160268079579	0.145041598280016	0.0320519720347737	1.06830346001737	0.0297171711065631	0.00546748317238437	0.0178518667416024	0.0999696676394408	0.0359070190805945	0.172277956375488	2.8688159209247	0.0677697379318324	0.258179138299932	0.0600611484523432	0.101956326142006	3.14287279351875	0.0380568623843681	0.129727112954177	0.41810462803073	0.068032124435853	0.0287442189044948	0.133039368493393	0.03085232092315	0.0823795395460746	0.053146776529926	0.0444459087488755	0.033152284983554	0.0396253989286033	0.0240871613578033	0.0637625330173662	0.0552035467488868	0.01804765688055	0.0935281766088419
WBGene00001119	1.77107563092916	0.109216599202929	0.00418933213076165	0.00808013561604117	0.0844868319948305	1.43572684016093	1.01750090789859	1704.94928103183	2.06894739631483	2.56988121952058	0.0248679663615556	0.0811520506810652	0.00787228675410165	0.00466126587913982	0.00498717089805586	0.00399849964321701	0.0102342214455386	1.81180856102196	0.880588311446769	0.805294252413042	0.442308244273405	0.0255536828519577	1.11968337664763	0.00880789746656841	0.00497920891515765	0.00706560245588794	0.00497522207789508	0.00740807948588695	1.19382209214058	5.51734055233895	0.0144863289183511	0.0145184099205167	0.863800952409017	0.562227194622371	1.22343742330863	0.0119685819181757	0.0470779417423036	0.0213426500672352	0.00401255441731422	0.0388977798031587	0.0261381587959516	0.0218674956002138	0.00984005558826746	0.0164897399488682	0.0129212410853726	0.00734654470664319	0.0148186792666343	0.00170227602726468	0.00958578367282706	0.0269221133324944	0.0108153880768631	0.0164553734284706
WBGene00001121	0.398441064562019	0.804977694726661	0.0670802921308129	0.0577574612418481	0.00198045680534872	0.637579315420482	0.272873869340435	3.18813936014482	1.29417665219272	6.0454320728492	0.00759746507609425	0.0449944585937991	0.097483980660547	0.0758000567801733	0.0104889712896604	0.00598170264884047	0.101980403851424	3.11979169155094	0.682436489840352	1.51311821055977	0.283501468221204	0.028134833931338	1.28661532850634	0.0191004358597871	0.0689664056193545	0.00430023580485748	0.0182766228445079	0.0835798225928993	0.761886538161992	2.47925393795274	0.036063456586407	0.180250704055349	0.0527899713493971	0.619787148978595	1.11012726071904	0.0329139056453539	0.058075751157361	0.0107885708643335	0.00487996780020735	0.218984254388112	0.0527459398457564	0.0125183729741846	0.0102019420433688	0.024510258027463	0.020364106350704	0.0188350400107905	0.0385175821408557	0.00854542959180212	0.0165065764219874	0.0341241367697117	0.0108828117453667	0.0185746823095144
WBGene00001122	1.3831364817089	0.272783358918025	0.0305103934227896	0.0491574067773293	0.00700633187660028	0.35701655882048	0.210055167082265	1.62371788639258	0.815365395114894	2.34805055333551	0.0633519690135722	0.0168052148210552	0.0311799153157863	0.0432102057676117	0.00984268742491951	0.00400481702506143	0.004906392611424	4.20581515351355	3.14238417532496	0.377602162857328	0.754560990793042	0.0104436829099281	1.66914652787473	0.0158896730553067	0.00226837223133188	0.0265088842467536	0.0538713678132239	0.00743637593372355	0.416246375171436	1.09723105204355	0.0243473197134565	0.189421911515557	0.413628291294805	0.0291486924083861	0.947105954614784	0.0100763662298919	0.0508299608458913	0.0102845497591493	0.00100995960619769	0.0228176388972111	0.0234950773227376	0.061172774573337	0.00633973676582996	0.0150787093265143	0.0133783603812294	0.00644464909983815	0.00698159900779772	0.0317087041201304	0.00863155789350277	0.013360673862558	0.142556234424667	0.016270151351795
WBGene00001123	0.0402667700910864	0.00103507150932155	0.0358193482904351	0.0015961265376415	0.389879983131264	0.0719405113640646	0.00099375457322032	0.00831274184875136	0.0674827286583746	0.0269564686762723	0.0154618771961763	0.0287336917989046	0.00135334470213847	0.0489392176574898	0.020175956303702	390.150084533914	0.0535396890845366	0.000979249226326642	0.00909067400526455	0.00178169754094112	0.000957832179810592	0.00221405420683517	0.11641181427879	0.0239873110082708	0.168707097320007	0.0197246419493323	0.000295236272206732	0.0334586234955491	0.00663281564232137	0.238082783444087	0.0997659879749193	0.00179978585283625	0.000338101519261385	0.00106151233788367	0.000652628287475935	0.00138511862870982	0.00286575941213229	0.00580488777464695	0.00451070980578674	0.00643137151645096	0.0110482327736544	0.0113282018600565	0.00139031589293742	0.122572256050291	0.00181404368596342	0.0237028973340877	0.150846737350477	0.0710967294749322	0.001083563714853	0.0840619519577092	0.171329476851612	0.0293085830646687
WBGene00001127	1.94211415793093	0.248911703202438	0.00895829954449858	0.0550868562408377	0.10685331384374	0.524775389063361	0.379840826048358	1.67688426173493	0.543191619186796	1.64805827999871	0.043110349966253	0.0230416930297389	0.0274350682995583	0.0456407882183367	0.00866833744869692	0.00545286273594217	0.0718080190265644	1.32847186512839	0.688536490205101	0.409307707906553	0.313099804024079	0.0232530773489309	0.801094010147522	0.0462369937423342	0.0335194329256179	0.0108273167609134	0.0156277658151626	0.0376420492928036	0.939235276037487	1.57034246034497	0.0332168362014563	0.068058775631484	0.899570157390959	0.384832389134397	1.47701488048822	0.0632945123280132	0.0426429891517109	0.179677275169139	0.0376990638675154	0.0237743409330296	0.0233688301672419	0.151792176297839	0.0209918422993587	0.0235930547433047	0.0534788646225847	0.0601589632486399	0.0315379191779597	0.0251059406693186	0.0157735975053123	0.0383448627663031	0.0538800127965529	0.0248765956535022
WBGene00001129	2.6768038301354	0.0259435020697649	0.0656010013022448	0.0381395334514155	0.0919458245237893	1.60114108913222	1.10199507979918	1946.17371543197	5.0204353378598	5.65850711109929	0.140694039191611	0.110951348120763	0.00789325928252643	0.0304758825395511	0.0119145775737339	0.18433982728925	0.00816157362089494	1.88560276807369	0.902222477857473	0.858655385724828	0.311381731743878	0.027341975698363	1.15591665222482	0.0153179284620223	0.00140555698672629	0.0174027800804393	0.0514855655726041	0.182793977719483	2.30173685793844	4.2499631013215	0.0364240929380481	0.167570203551675	1.2925279081643	0.432586322483114	2.5819510963064	0.0392002663188438	0.0528839957042788	0.0133794763099843	0.290987575948386	0.0541174309228926	0.0357635119206097	0.06795461907665	0.0777183453520474	0.00867985709066531	0.107726013290175	0.0789799425142821	0.0192290173747428	0.0207560898931876	0.090628489224488	0.0292808583096908	0.0331731976941843	0.0217550513366527
WBGene00001130	0.894737196720384	1.9404924194937	2.67289205649012	2.06876702464587	4.25847580496047	2.37815708678584	2.6456801102052	2.27521940298943	1.36378598228079	2.10727072497529	4.55917065463973	4.25207701795018	1.94939989160554	2.30238278632637	0.994765581245671	2.01693360193709	5.42565195892057	1.9792878350892	1.25330368950913	2.10936021809881	1.75292922383361	0.974939914833405	11.2938401566936	7.66958706363619	4.36060331616396	1.39405802653078	3.25454468124928	3.75311834214494	4.73870827167737	4.55800415431455	2.05398809177117	6.98379357891525	2.66460055174142	2.54833668580413	1.44194463298603	3.99939751456366	4.37417962792325	3.77150742653806	3.48413252533989	1.60621358671935	4.43205258777633	2.93239795216282	4.9530565369597	2.42907772654975	5.72511311702782	4.82120179032573	4.10540625798998	3.92945766268127	4.07588899326472	6.32314892324543	4.48893180803651	6.61429926144018
WBGene00001131	0.000746746731855954	0.00756852995447773	0.0518964782370877	0.00400671018866344	0.179075936290776	0.00901578459209167	0.0283668479819979	0.283670164394626	0.00742293468712276	0.00380186288203763	0.0753484730451245	0.00818960149725959	0.0199206057752599	0.00802687158084037	0.000575377371046564	0.00227312587472021	0.000974042232711204	0.0476171295680072	0.0564824311832489	0.000599878302565889	0.00739791352195453	164.672290028989	0.0157785917956439	0.0355121011130541	0.11083861407937	0.00406090963451194	0.073653550570751	0.00360752249706734	0.0172022066972516	0.0433765348125406	0.00769072788499772	0.139317560870248	0.00734612039500244	0.00976124617323084	0.00186577223099797	0.00856170925504769	0.0392508150887098	0.0165214846253322	0.0271387056278647	0.00155966109412966	0.0416915518981174	0.000410517497020339	0.00465255963420716	0.0168099154739425	0.00350485741950839	0.0183912949691774	0.0171975949964285	0.0311970636313994	0.0132732858912504	0.0649077214781482	0.0296104890757339	0.079713502384489
WBGene00001132	0.00538538606721545	0.0240059148937072	0.0170529353243074	0.00985207831588221	0.00983035874036693	7.5723711778709e-05	3.22898622272397e-06	8.1174115028113e-05	0.0116689488138238	0.00600206191048481	0.00235179178555766	8.0401069441298e-06	0.00146743606300086	9.39385588636003e-05	121.249902415388	0.00839147894974379	1.00926645513624e-06	0.000125302429416114	0.00353363912714878	0.00861193217377765	0.000317852895247758	0.00604554282291224	0.0139030268616516	0.00503104423446287	5.31395513439265e-06	7.74536965774431e-06	3.18251131372282e-06	5.75154961432587e-05	0.000334145480638699	0.00616705884675641	0.000292304472809628	0.0230274105868333	1.17144567776887e-05	0.000162355455103305	2.49363392859791e-05	3.11882334733197e-05	0.00330059777105875	0.0010902201740206	2.5304541724937e-06	2.09349782301872e-05	0.00882273475406248	0.00383145011882991	0.016521697694505	0.000495537046492424	0.00695092242854081	1.29869692678388e-08	0.00467039935812013	2.56788826067728e-05	0.00733155636886779	0.00880014577223887	0.00693391452979732	0.0077206244756398
WBGene00001133	0.00202395124987654	0.000463321374244419	0.000949838926202964	0.00176592164566369	0	0.0181083421891445	0.000152219455284164	0.000146522696469165	6.61502238698985e-05	0	0.00121262548374432	0.000638933553658418	0.00264527636273039	0.00808477826084241	0.000974945484139878	7.91251684360181e-05	0.000134545375379677	0.0010441187863213	0.000792394710978111	0.000236877620524971	0	0.000415568308296388	0.00226038623175381	0.00113545411204972	0.00160612729249002	0.00240258070559138	0.000422086806736943	0.000945060525825296	0.000733742993180549	0.0111518084822221	0.00139459981209561	0.0345022058354782	8.09751472321431e-05	0.00154729747430974	0.00020096869371368	0.000140937634231324	0.00184550117526009	0.000853506754831708	9.69782134726378e-05	0.000128148226675583	0.0042455986105604	0.00149010153268957	0.00381273405489488	0.00356318084846899	0.00105039190783501	1.66521805870179e-05	5.315799261299e-05	0.000925350104916325	0.000371730948123695	0.00130267260093931	0.00833797780023943	0.00120770112286508
WBGene00001134	0.273967148891268	2556.02711293959	0.835055638328987	0.731222185727	0.631056791916843	0.511556389384939	0.792336601317857	0.91997621315903	0.602653623190967	0.662038982155142	0.95729357351806	1.28418302798622	1.98286560315645	1.37692854051349	1.14016863572205	1.15390178792992	1.31113531064469	0.587904533182102	0.996525765949418	0.800440978679046	0.785756208251289	0.884451698303102	0.667661823022158	3.1469777843014	0.724996597644665	0.989394041115177	2.12473050824696	2.1688566131399	0.107685744252996	1.1205204509349	1.44620415915141	1.42519638825705	1.61196514444888	1.98637477027191	0.449469517258529	2.8517512622151	1.85677614367771	0.672720632227634	0.391567017194928	0.697073216568677	1.38405109968888	0.533112523275503	0.878493758861283	0.643562007099828	1.77275813325192	0.742625900674131	1.04630587285912	1.50077870361123	1.44172519097523	1.71334184844851	0.760029095383614	1.38483794924363
WBGene00001135	2.01118216509769	3.44514221365395	4.31630948067743	0.0627799530466647	0.0915833621557185	3.6082734306691	2.19561007127877	1.91646801553	0.0475906193963442	3.96077050193209	0.136084716649529	0.215395428564169	0.042068778336479	0.0988919783740213	0.0321254181465398	0.0463786876279225	1.81706386595376	0.136030183982125	0.219883965620868	2.3275897063344	10.6197717288766	0.0206501298916774	0.0676730486797229	0.0574271083985105	0.0808655631862684	2110.84876521841	0.0537935712874847	5.01349682330872	3.56050652579406	0.115952714807923	2.97621225175847	0.145030059713985	9.82176921138474	4.06602458596389	0.780023738697242	0.0992687892191409	2.81140427125626	0.449624108442811	0.0425437702209431	0.715602172293571	7.07892973721157	1.45588661202483	4.17901359020565	0.027643841226439	0.503391741644512	0.0331612978929168	0.0257940061359364	0.0995247507150379	0.0841621621890723	0.0574534613865851	0.0148149334511124	0.0461702637966387
WBGene00001136	0.0116726133170946	0.000207931719663142	0.0369185689517771	0.000341486063638093	0.0825102478493844	0	0.0228446565935484	0.0177595693963108	0.0148379458991488	0.0213047835239271	0.0270458254312502	0.0204199418006547	0	0.000811061244927176	0.0203999078608775	0.000275029530850202	0.0392859127922666	0.0627477289060069	0.00260182379645722	0.029032292895237	0.040842889760935	0.00417553779353758	0.000198127417697297	0.0402774485727705	0.000466108790901545	0.00059111227913538	0.0453688569121839	0.0297039854588081	0.00274332603761116	0.0139876805341032	9.59887141777983e-05	0.00391431571165936	3.61722980355402e-05	0.0930309581487357	5.2966532353157e-05	7.51582533416552e-05	0.0074509468188231	0.000276577791548655	0.0280141692115541	0.0318749925341992	0.00775774186218881	0.0146358373538964	0.0176834461579432	0.000874087877447055	0.016063333108712	2.59899159005903e-05	6.99111787521144e-09	177.580949680713	0.00684427000025046	0.028141745393419	0.0212297063416553	0.0106625539405272
WBGene00001137	3153.77967678594	4635.69935996695	5982.28824779326	7306.48808128418	5584.48026799302	5191.75239272217	5807.71851063626	4570.64373356663	5834.05602884322	5487.41159801145	8179.74942761766	7706.61963693762	8937.48564293273	8624.96241946826	7675.122610117	7502.5146492014	8201.54855844415	5211.61610842081	6594.27367198802	7706.07288379677	7897.92925424713	1981.05111389976	8381.57136250058	7552.21313152167	5735.26193166674	6794.33213922609	6344.14034697837	5741.60785143463	9055.82132002776	6855.530228092	7098.29370044556	6662.76544628647	7569.6536893195	8299.78795732663	6622.45966369743	7446.8315037503	6938.31487602959	7844.86738291105	6946.37285140588	7266.43136037391	8160.12491521765	8668.36663634433	7625.33684443487	5727.07278260396	10368.6606715175	10056.1051196504	7689.21251382877	7112.66179690843	7964.0811956264	7891.51127600876	6297.26270456079	9389.08016715209
WBGene00001145	1749.78883188974	2405.92293178029	2780.70046415253	3773.03452949972	2664.31219914131	2205.74142329882	1816.71658769711	2123.65774949562	2359.27101414142	2027.607005898	2493.08385152286	3172.04856018479	3434.73581409949	3595.94776819102	3468.28624954132	3387.07478386346	3676.27302255832	2224.16738491886	2531.29810791507	2948.58750862169	2759.69147574162	739.361286573012	3213.90982979079	3490.74523040484	2327.00491537863	4012.82322952459	2598.72000851913	2496.84830923518	3100.25421837469	2481.77901870639	2908.08665933173	2231.88309098868	3243.90481662983	2811.71543585347	3193.9450089877	3480.47064440867	2757.49729708448	2376.7269104424	2713.96563009035	2763.5338814496	3179.70375471759	3214.24380975889	3131.19433019005	2240.74598431674	4175.84409617818	3814.4113036073	3241.41817239974	3926.59124720547	3789.60065604969	2823.51504774874	5191.73553029493	3772.63970082239
WBGene00001147	0.00269540730062077	0.00257582470030485	0.00660011932700332	0.0284288166303886	0.00889762026918788	0.00745208501172626	0.0217775031837034	0	0.0110245699754092	0.0146324620937931	0.0766611348527173	0.101159438132251	0.0304474862836379	0.00863936710772527	0.0134523760875806	0.00879372999355591	0.0122626915818789	0.00284103542434527	0.0157087424518806	0.0160336755258878	0.0154266228021942	0.00694759326363267	0.0959357795281824	0.0633880337139247	0.0223921412848301	0.00117701195107658	0.0333217546301525	0.0285376773336833	0.039669584911322	0.00673063832578862	0.0423509233221466	0.0249756873496314	0.0262894195849459	0.0361109897469012	0.0178215094822557	0.0235191274470511	0.00456830497681259	0.00332056878362621	0.0415980231918852	0.0230640782090379	0.0224707245528713	0.0292180858325812	0.0723521975431367	0.00937109894439588	0.0111040383253719	0.0960389055772365	0.0344501685297292	0.000998722404129117	0.0115569220845615	0.0235782656197227	0.0108769763308396	0.128858084579333
WBGene00001148	0.0154840575550103	8.90234195859326e-05	0.000134621666914945	2.30352057780161e-05	0.0632956268824596	6.40995024224491e-05	0.0373892127374123	0.00622508952972275	2.85041721034773e-05	3.86697208114498e-05	0.000818545980854493	6.05800525603045e-06	0.00103954050354802	7.67053631716996e-05	0.00946330590248184	7.83158719491227e-06	1.08473438186149e-06	0.0213084715011512	0.0706119787757615	0.018973230310118	0.00020656313954811	0.0161155131950985	0.0136623872233042	1.15297721151148e-05	0.023611108713969	2.38837250574353e-05	0.000454686658896347	3.13766130132349e-05	0.000127554033383074	0.0143132818935506	6.1637319898198e-05	0.027744145230843	4.01512457217389e-06	3.001828420585e-05	3.31574585628356e-06	2.788974830309e-05	0.817140279687327	0.000458965886499338	2.55103351779458e-06	5.61214892553903e-06	0.00810823324824977	0.00918579213777609	0.016191417584368	0.0915538063393603	0.0161812464026692	9.47110027457463e-09	1.01255858564904e-05	1.9338293976323e-05	1.68206372135109e-06	0.00604605082353504	1.03521113664752e-05	9.06876459893533e-05
WBGene00001149	0.909558057044125	0.404400720971085	6.29579098841496	0.393964652479099	2.12379349617283	0.669726198091902	0.888470271566392	6.51282864971419	0.648876822776687	2.85251152334699	0.88997622068703	0.84235703423832	1.12880056302912	0.422351503964771	0.468275341430292	1.56815134558273	1.65292742477811	1.08640550836527	0.887698490672068	0.407908738552501	1.11303685775856	0.188943380157733	0.811830377574101	1.63077881156906	0.866296726883266	0.697746050532679	2.06191965858094	1.01354343266285	0.107331738968371	0.971670514265957	0.0696146587216738	2.09381918544115	0.0642289762739785	0.0914858695668181	0.707786179301467	2.67729887288513	1.01966126077518	0.0572041417583747	3.27812503551262	0.522711011905935	1.45488771227517	0.674305713587213	2.34201094225926	1.31241393342849	0.643214542036274	0.372566319112841	0.819885509552813	1.41836825804496	0.81366036754616	1.91207097452561	0.805438894255453	0.70227738412571
WBGene00001150	0.000408542081488981	0.000174267100837173	0.00017738829369805	3.48360794601397e-05	0.000290168965548211	8.72747353623439e-06	3.2821525778626e-06	5.94945217188364e-06	0.000220514557542428	6.13308418518871e-05	0.000239180655300552	2.79945230301108e-05	0.000550730751928891	6.27401476385549e-05	7.08521540424483e-07	3.82210159508894e-05	4.76025635618694e-06	1.78862833658726e-05	0.00254216487053362	1.53697810018568e-07	8.10569254616078e-05	0.000138452673270014	1.24692681598305e-06	2.09001901755878e-07	1.05734443738881e-06	7.35182206503237e-05	4.07732475281591e-07	4.7914884818441e-05	0.000274918176200784	0.000102856363472278	7.78572979590083e-06	8.84895832710195e-05	1.48123779423931e-06	7.48019428300554e-06	3.20798820915216e-05	1.94647724351301e-05	0.00173977252587847	0.000925828140785781	1.93752871694213e-06	4.22399973449253e-05	6.30698313445491e-05	6.98248199464038e-05	1.74775998445438e-05	1.06329549826827e-09	8.8823301241006e-05	1.44883455227794e-06	0.000142103929842613	5.48036443524304e-05	3.01824101570269e-05	0.00121397209911013	2.62987264060375e-06	1.24777699460849e-05
WBGene00001151	0.229293761988676	0.578355165860008	0.559620692207702	0.609992574339452	1.29930691233186	0.0134768160327718	0.268962310933039	0.410516160103801	0.109991983921912	0.174734452596741	0.359571516439429	0.350578895396533	0.187317398162028	0.265710963749912	0.181417233112471	0.250114902433907	0.0177850567713656	0.433987286520484	0.391304567820991	0.655458930415436	0.268928763641754	0.436048187373841	0.216138360031183	0.29547691622225	0.237154540165325	0.0174602770909022	0.210910512051632	0.558762088923567	0.0250846109397853	0.459374865869327	0.0183539664511005	0.677392952466188	0.0178374510701966	0.0268380284907736	0.284210292715056	0.425706026876056	0.0306296384605948	0.0112510094481527	0.0085888528688168	0.257268196263093	0.308899701033594	0.166793851831254	0.179757841924125	0.573600880654577	0.288933294865475	0.0119999646856902	0.373070529208163	0.63911717857803	0.366589745495543	0.878116974168178	0.227047882331053	0.256783950568761
WBGene00001152	0.0490413914255455	0.0481291127636245	0.0728985253479543	0.0354860053123766	0.0800711432877789	2.92736387222915e-06	0.0757968757989296	0.117726163896781	0.102615398185643	0.0786324481126081	0.000286245886266803	0.0533539998639403	0.000200638391903052	4.00075909436216e-05	7.71331314751536e-07	2.79039330037266e-05	2.87687453128038e-06	0.0553882518060862	0.000806557706821806	0.0945812378330764	6.60210521456682e-05	0.0796486309834262	0.0229251168669059	1.3136532590414e-06	9.17573381368756e-06	2.09631946578558e-05	0.0473535677478868	0.0300014408250622	9.84976949622236e-05	0.0760545839308119	2.06955171108788e-05	0.106387020602815	1.10817449830893e-05	5.52739722085353e-05	0.102372351598532	3.38244017945538e-05	0.00188047866615119	0.000448117327447923	3.02643911832105e-07	1.44194910607856e-06	0.0743790029287432	3.98801407017718e-06	0.0272744558985897	0.000334898057898978	8.6449874240422e-05	3.3032629109667e-07	0.0113885503532906	0.018245307614927	3.83668511201864e-06	0.0237910786891657	0.0162752349214478	6.83659739243411e-05
WBGene00001153	0.0747518233145791	0.12161422998496	0.00422277464582265	0.0021842704752059	0.52250850581439	0.000818445376435801	0.0977845129411486	0.433771315148965	0.0773783342358783	0.11411100942609	0.211276096435309	0.232984073812122	0.00353880539996974	0.153557058217856	0.0390083071105094	0.540505841867891	0.155664137709886	0.247303457976085	0.0118059708397851	0.14475998493893	0.00252297072665806	0.125728681325095	0.149202117045693	0.130565122310784	0.266737978694777	0.178991100717135	0.235646083976938	0.361222638294151	0.00438424297966129	0.265808758404222	215.16526354578	0.375968141982777	0.000841890352164919	0.00242380811020842	0.29047554651351	0.238582578805545	1.12778264208996	0.00497999349735192	0.110802101401706	0.00130149303578698	0.149050031920121	0.122909220539567	0.071786624186986	0.0048394087622586	0.184701390680878	0.120624902190533	0.111012269730197	0.210335976031952	0.207666499968806	0.484041543142278	0.0834163692833342	0.0825894350313943
WBGene00001154	0.0609419230914407	0.0109730376921279	0.163994129486426	0.149219520243953	0.0304657107841004	0.0212898879096832	0.0153107798238731	0.168331295924229	0.01852980152972	0.0950483616336032	0.207422283169183	0.26691240222098	0.403880623065993	0.0192343759981445	0.161126235171841	0.198470844308194	0.0147692400466949	0.146534039217578	0.0380833896472998	0.116576563309029	0.0176433187336761	0.147615291128597	0.133728393163334	0.454116533538226	0.306734987785422	0.0207658197573651	0.201388598084023	0.327716681625224	0.0301316996309275	0.156658343921473	0.0214864457519232	0.357161128870287	0.0116156586203993	0.0265063443150172	0.0131733231166818	0.24073119439197	0.038735821659201	0.0291930123843475	0.0099760544172462	0.208634984119787	0.261524391872429	0.0944170999945367	0.125422127205912	1.55994575001877	0.234907473189718	0.00987415428384142	0.130304634161725	0.392361406064808	0.210097310566889	0.779084911323138	0.0121523336230646	0.101104876726356
WBGene00001155	0.228825999395154	0.103675117934217	0.386299087479089	0.100716325191575	0.638282845314748	0.157799103186959	0.19087959840424	0.675950413282599	0.36286137367627	0.221848300205695	0.708215730328394	0.410748468300396	0.502398170736189	0.503889535971031	0.194618395615081	0.514255212836189	0.137985532810041	0.57736047602884	0.568576780563869	0.134306124689467	0.232398942233913	241.843316899529	0.21663169224649	0.322008940439632	0.38765380910516	0.229101493380733	0.293507874212279	0.594398947782501	0.57020434179783	0.682038674302068	0.479613520050563	0.926120822935696	0.0205814252798751	0.41926833381169	0.279685425727276	0.307969603480695	0.899841664167019	0.0215892581376577	0.170068761831923	0.227445833516119	0.512042882440022	0.169808611645344	0.573269674496017	0.337077674331479	0.459061976069501	0.123585212357046	0.299525722926777	0.551196185871061	0.362317054840271	0.79878833663591	0.238875959148547	0.358714071933739
WBGene00001156	0.00885837170366896	0.000199548844468177	0.00195764118371552	0.000557860630668093	0.0546010223473792	0.000498674563685509	0.0444622566616093	0.0471046867968604	0.0508996730837155	0.0569868363025619	0.00212409418182859	0.000317165288032621	0.00390250961329507	0.000421422452122576	2.01118927539531e-05	4.50541075797496e-05	0.0292899808089777	0.0461210553099542	0.0647476362119559	0.0352745260939976	0.00214170196520378	96.4112944090873	0.0311682329336309	0.00829999161158847	7.32025525946556e-05	0.000108963219989013	5.91529642164156e-06	0.000124474177075828	0.00145244084383496	0.0821116628671556	0.00113501962511585	0.0198452221694499	0.000698845799785679	0.00123732320618204	0.000886026864560732	0.000547922185093511	0.001339467102924	0.0038615446096181	2.30134363428418e-05	0.000183761717177227	0.00161260429560123	0.000326047071130692	0.000319020741489604	0.00226064729954779	0.000511933111605748	1.21091370128212e-05	0.000179495578481736	0.00055848082565016	0.000146493451794695	0.00838799670207774	0.000148843254651821	0.000308267998825203
WBGene00001157	2.18267440861194e-08	4.9829282752557e-10	2.29618522760049e-08	1.1965295458067e-10	8.47813700715698e-07	1.98541119653687e-11	3.52477501047937e-11	6.11591432713766e-09	5.99673948884447e-10	3.20135587794577e-11	8.61350130144474e-07	2.40367623102663e-11	1.30867169456305e-07	4.29006448755083e-09	8.33459200118204e-17	6.73082611827323e-10	8.61025691693225e-11	3.6427993263145e-05	1.68706117485574e-06	1.90447165635514e-14	3.40255686316404e-07	1.07368011281612e-09	6.09728500226846e-10	2.97519335343176e-14	1.83705981579048e-13	1.40314203139019e-09	2.46077036863711e-12	1.11769758617913e-09	1.42150743175026e-07	2.12169504794406e-07	5.59772565692436e-09	1.32009811560694e-08	3.49387193893365e-09	1.20602208599584e-08	3.61665807593567e-08	3.96408787657605e-09	1.53845481302226e-05	1.68502595860693e-07	1.52760515013596e-09	1.84454071204962e-14	6.35681318630954e-08	1.53790628550265e-10	3.10156278780442e-08	0	1.50928697198416e-07	8.89237737791874e-14	2.61764896789914e-08	5.05831774244717e-08	5.53005948058386e-11	2.76840896742296e-08	7.35659111974387e-11	4.37387923211407e-09
WBGene00001158	189.67878430501	7.15192472298539e-05	0.00110309198038889	0.00111148438424836	0.00210365346291335	0.00026826814273455	0.000273522755476581	5.51688081195698e-05	0.00010285309349838	0.00185554876264735	0.000440240667049932	0.000236278447023431	0.000914879076346534	0.000106695922888697	1.90571462982677e-06	7.27257125626651e-05	7.19153069435537e-06	0.000123148289044456	0.00552651584420468	0.0259600510070936	0.00141417285100339	8.41045609401402e-05	0.0183380030591296	2.72693016008752e-05	1.80930649837288e-05	1.31781380929062e-05	3.02344549888962e-08	0.00053111315267617	0.00181532262985377	0.0222571437780742	0.000210199438648802	0.000641077166184451	0.0029607982190455	0.00165425797015183	0.00295680135088637	0.000270407024521482	0.00151828538231605	0.00199899817229064	5.47031828524644e-05	3.34347039942125e-05	1.57467471456058e-05	3.30763805630388e-08	0.000204163592782639	0.000718052412946233	0.0020044118007676	0.0271365220877049	0.000128045907087248	0.000423142700846314	0.000880759708261204	0.00061594449006781	9.41489846796942e-05	9.11968308539277e-05
WBGene00001159	0.0124763972805843	0.00995789066525489	0.0999102901831702	0.0164385819228342	0.18877669206679	0.0211630303462464	0.0116746793570219	0.0555580986010958	0.150271672875089	0.0092986379640754	1.22191252479133	0.0272247422768533	0.187855551008449	0.307486012545497	0.158738017273257	0.348594696044786	0.0186675477092511	0.0768946548393135	0.0478291877938066	0.0166472582314627	0.0169207470989137	0.0640946190069703	0.00639084444681107	1.20877146604893	0.0547776519362874	0.40646849858453	0.166008469881092	0.0165777151660443	0.0344086783907186	0.0145191015331723	0.0292086140970947	0.0367724908624738	0.0213937401273033	0.0420008565333309	0.0182187897239822	0.374427043582696	0.030949350912772	0.0333430470778102	0.476566216991058	0.193004503087937	0.0188487851686204	0.0413193915341358	0.0537720836859732	0.0234585373015336	0.0716782438615647	0.104946732091338	0.419940097882385	0.932712731991851	0.0565658941771453	0.749053667049783	0.0756945247801692	0.136147254889409
WBGene00001160	0.792039136379743	0.500798527238831	3.09979966974426	1.19823891845745	1.33298638243275	0.950289727857023	0.606269524850781	0.811880450208118	1.0593674483659	1.48135442856271	2.0734459993833	1.6626759305339	3359.38969168084	4.12422960252097	2.38703536524581	1.38543269381364	2.64290306063635	0.973920861319264	1.10232099643153	1.62959063132084	0.550961249142142	0.737053640207728	0.888426183795308	3.3025142955176	2.37556398011066	8.12905291063388	2.63305682396375	4.50718870347363	1.2719265276242	2.19068749798084	2.70145073675659	1.33727567214568	0.278806725096216	0.203111621686446	1.38011380876256	2.50743174134928	1.5346814017951	2.98866094285938	3.6609442285306	1.94753322769486	3.58861150570856	1.56386559860377	2.49744103865642	1.51241940968664	3.40356171330486	1.08327926154398	1.44557679060941	5.20268298800206	2.17703059712162	5.95530046766126	2.46497827492066	2.86219372824523
WBGene00001161	0.333658180621806	0.0229464894143002	0.489909348514351	0.681367450592843	0.636039149313927	0.377417819959158	0.224633562508822	0.453278179914813	0.185175246668022	0.297224809934367	1.08410887571013	0.583436431904467	0.801954403233638	1.05099669317729	0.240295162080477	0.721415075861099	0.535782359381858	0.62027281699048	0.772906997171209	0.616646571718475	0.464689762498702	0.505670873653785	0.77266486306098	1.66123650560366	1.03855087922968	0.692268592633606	0.75417855659789	1.10963665871105	0.0541644952077672	1.76816750397996	0.0570802060522697	4.1424264998333	0.0576665930395622	1.24322262503096	0.501166687840835	0.522335869772531	1.27390389724902	0.0389731462287282	0.0357991376184307	0.0301791888497364	0.918717011762799	0.30683026514319	0.916867686196301	2.22493761126656	0.664526297902932	0.316335833865421	0.442930605593593	0.774363709859551	0.544231567793328	1.90014549732235	0.489642843355059	0.72889323037112
WBGene00001162	0.501581536855482	0.618166499864127	0.595656454370511	0.383383135157157	1.10787411390362	0.837715332049585	0.969076124995234	0.574791649818451	0.649318002817764	0.559849899470458	0.827450167087997	0.81869603183417	0.677383234591078	1.0640718341826	0.596145743925892	0.721603116724502	0.0609105250086526	0.906574328349736	0.884652578829078	0.562190837578214	0.48949948925393	0.377107624603175	0.439642440980735	0.837952916426413	0.798707408267514	0.528739357556438	0.796841039708879	0.530904172912936	0.0772285659887502	0.510510361380213	1.48098766418626	0.672013589949251	0.0865141181415287	0.102481432394943	0.490936502892826	0.654590183092343	0.804547300230308	0.787331318789596	0.901060192274581	0.346519931067756	0.738643446420629	0.545208657012237	1.05412383099624	0.0712834990221336	0.398586327368935	0.485752322891206	0.499348197817523	0.543483339199494	0.755932836482878	0.610156917137209	0.718618829196465	0.636351601165055
WBGene00001163	0.0460434089342769	0.00782157590939516	1.11070872515034	0.53958593375834	2.94497869782645	0.0201476517033007	0.112335966566627	0.065597516809728	0.0438775138742149	0.0279974212585633	0.174115603775888	0.851668157040754	0.0520565775724042	1.03887686238596	0.46304910196938	0.22143847741888	0.0154485853455988	0.202570722374446	0.885039705924696	0.0630564954672273	0.037557516930443	0.151337263496425	0.942051218261956	0.0380874236614219	0.0312063091745472	1.97470406471908	0.142380022470802	0.0491148901508693	0.0402548141093959	0.0664253925870082	0.0325014084679693	1.19245733471901	0.0270050574553082	0.0455198960527066	0.029250329939291	0.0919532122132957	0.033644379252433	0.0239237349376368	0.0666712627867013	1.81605090372006	0.0888428013892564	0.831959056373752	3.28097255480708	0.514848723260032	0.268921199076713	0.268604261539529	0.6747969407478	4.12016754758125	0.758624169609885	0.0847478984016842	0.238228761278898	0.023705926559452
WBGene00001164	0.000127612063516082	0.00129131660978032	0.000737689052559246	0.00233588004028667	0.0113812659460559	0	0	0.00691954957591176	0	0.000427074600841378	0.00400377346018291	0.00423039199328626	0	0.000892230044132844	0.000182659570096325	0.0017532248314458	0	0.000579912101142404	0.00307724234380552	0	0.00170440050696523	0.000145347665300937	0.000124829167937264	0.000276112888191731	0.0028297333543253	0.0013349419403756	0.000157462973571753	0.000150400151313067	0.000726935477265733	0.000305054265772335	0.0143804955079194	0.00149314815238757	6.30197063520621e-06	0.000436207419985644	0.000252867164016742	0.00039080048479262	0	0	0.00038237826017323	0.000537802744586422	0.000219858270582289	1.99783442435217e-05	0.000181194437607629	2.03025148554563e-06	0.000865575728120237	0.000231282020774864	1.20321005456235e-07	0.000615192353266753	0.000536346278170372	0.00123726425341516	5.20629887404155e-05	0.000160147019493398
WBGene00001165	0.325119017896877	1.74938017483056	0.758902492177983	0.227212102813811	0.244192902255136	0.0539057273443047	0.134649997506045	0.0290654402732145	0.0408853698705943	0.0317010519016143	4.55573232489557	1.37966438197707	5.78652656874312	3.95875667379516	0.16231636892144	3.34650610447604	1.50227713566405	0.995352904936628	0.876086406729725	0.153254928661332	0.169226302800797	0.999079003906228	0.571608975864838	0.102655158222143	5.19102990431909	0.0274899455845139	5.57887598630171	4.14052415799791	0.0500698387715032	0.33751636687016	0.0859076678079391	1.65613800456317	0.0866168395672126	0.0894373289091617	1.11863320587694	0.0916543641939892	0.822638897277725	0.410869205232912	0.0449337702374247	1.38377001553278	0.159885229139267	0.134469008427107	0.157381609325464	0.0664484802741106	0.16098153541141	0.047679328487255	0.0813286358757132	0.0832425699112209	1.51800249747456	0.0528913101968551	0.167286443419222	0.0537427897484489
WBGene00001166	1.06130981327623	1.9607723892054	2.43580641487678	1.86357226883465	1.75213560697074	1.80616179444387	2.10855276931751	2.12112717222787	1.82845340526971	1.6884355184671	3.14979097168681	5.66752455217592	2.37510898246228	2.16313278868851	1.94254983079123	1.9629008197983	2.44904686809319	1.99365390537046	2.44440878467406	3.42995034591029	2.1932100456446	1.95604105534769	2.31717096858102	7.49591192752707	1.86118756909021	3.01355075528775	2.05760748865646	4.23481505643255	0.188195961935345	2.95221232235536	1.77644518376753	6.49914388446719	4.94691284806014	1.80295247166825	2.11331239662744	4.05977127210223	1.19041149692344	2.83114074015339	0.669634378935087	2.16316639503798	3.46789204006061	3.1092941672451	3.0533437093113	0.188315778672736	3.71381367224677	1.5867659157595	2.25834051225719	3.5298418312663	4.57780681282289	3.17326669148928	2.32388022593868	2.50874160151496
WBGene00001167	3456.42732253231	3510.96104672932	5927.91520673417	6143.6186122851	6092.25122829848	6140.83999993603	6537.41348386608	4384.67163226127	5777.25958714309	4461.8302890125	7946.01129220566	8297.1501002986	5968.4795360647	6390.15511561113	5614.98963745548	3776.92993780752	5252.4506074916	6393.02663537872	7799.91436327399	6504.23243690232	5890.90946925557	2884.79749012665	5816.80352697158	4863.74343251332	4848.23564680164	4736.57258090726	4805.40290036219	5438.22373254031	9126.88928021921	6221.45860788226	6512.28865512681	7047.6077797398	6814.59278052289	8278.42759846494	6342.63456250417	6763.61121764743	6256.95598331522	5286.78124158645	5107.40430131194	5560.55651976306	6064.71827636671	5270.72168458107	5734.77424690803	6367.23663882065	6011.53363784275	6216.88196283268	5972.62300595368	4684.6447227332	5632.71987129329	5963.04331041505	5918.94083626352	7488.6794894861
WBGene00001168	4.49158305249201	5.14386221954121	9.6501192304923	6.36124514656868	11.7617006777745	11.8619109533374	12.2816029981147	9.72415060416025	8.32406063822802	7.31451471719117	11.0182295056319	9.4745574385898	11.472236579205	9.28445361492647	7.129180622166	6.0517604868771	7.5472171372831	13.4377778524476	9.87325961810979	11.0187358368974	8.19472772307058	3236.33495603821	11.1604328320986	8.95744557641701	8.65779709890943	7.62858407306652	8.72090351328541	10.7811885395617	8.38127545146282	14.4475170359943	6.67957582420306	26.8677315968299	6.04251984287054	7.46313349195905	7.65040965368185	11.4355853902718	8.03360508281462	7.01389511943474	5.93768897148602	8.53369969744722	8.78717373976198	8.37383928520246	7.98598931510491	5.85560896188042	6.62124691239611	4.69532285965956	4.73311981909382	6.85201406959082	7.65982152889253	9.89458504716702	7.42381599146466	6.08099594403211
WBGene00001169	8.97545660932063	6.73350314688612	9.31049516617944	9.08277467073621	7.91850578239365	9.92815320366587	14.6841449083305	18.0964200583996	11.8718025143531	9.59783646316315	9.78893435778497	8.42476932979581	5.63739422003036	6.8038271338776	8.64741082116596	10.8221440525446	7.27282331262278	12.7669934918129	7.36623623072776	26.989988861621	11.2174352705983	2886.82833579362	11.333435629912	7.74025787530992	16.0526990278437	6.87057484164497	9.66506252278403	13.9856151434349	6.10860418916391	15.0488645185959	4.06131134723054	17.4308853374466	4.24819592837553	11.7424357548765	11.7406026614066	11.2754754797735	5.84238518190657	4.87729956195757	10.1317117139747	8.63573333907453	6.67833051784677	11.8397994781259	8.9142792481553	31.0696435661596	6.6712811379055	5.19396332106545	17.472074388768	10.1199277549954	10.4502429239846	12.4545987568065	13.2655613753108	8.21562713251732
WBGene00001170	0.0159500189157422	4.06887496826069e-05	0.0182381982000229	0.029679142877027	0.000294777548255572	0.0541390406241121	0.000455459887226072	0.00914014195852945	0.000712585536515677	0.0104665894563663	0.00413778166840341	0.00860236640628727	0	0.00043760801382788	1.14700665235566e-05	0.0156185735484673	0.000377278751324723	0.000365910837646444	0.0528506710949453	0.245261233119761	0.00041347901318849	0.00017976098956648	0.000809525151368956	3.53069716410138e-05	0	0.000274685814395239	0.000115230090026986	0.024133024840082	0.000490379878704842	0.0270622392875995	2.89095295097711e-06	0.10498192455927	2.78165087557596e-05	0.000640956337980485	1.72123747687702e-06	5.50318891005769e-05	0	0	4.99369484925951e-05	4.72478327371827e-05	4.2652040075344e-05	0.00877329411048356	0.000141136662577864	0	0.0135874990937175	0	0.00175410830439014	0.00884912408753321	8.88231076464637e-05	0.00376536062125563	0.00430684693409221	0.0196577777485496
WBGene00001171	0.624748434346337	4.62405945943816	0.091171568981191	0.221134198232958	0.240898384158489	3.47864949801488	2.81700828516701	1.54121741135398	3.07990567894553	2.72207908786765	5.10794319095125	0.960576026401687	3.28201229391071	2.43824619171344	1.2051249170258	0.205871768268626	6.61770249616096	1.78741136456372	2.54078995283345	5.31624872977794	6.56177150323773	0.453835908795176	3.27619688649989	0.184596243519136	0.0516311110212944	0.0721486373767563	0.0942179431576526	2.8748060031168	4.00904280050056	8107.24314779953	0.243494573940378	0.126723823959694	0.355198516892602	1.9196932127559	2.71088508219602	4.07913375491784	0.207237260549373	9.34286611870253	1.32497245235002	0.562245864892926	0.77508130756123	0.406897780141641	6.30377742195053	0.148873267929635	0.163760989868773	1.48219063949731	1.56738857062539	0.209841064555584	0.151368711827538	0.329884172476794	0.130109324090652	2.80979632904247
WBGene00001172	18.5005178692451	13.1057493139341	129.388356918696	75.6833370457802	128.42221605752	22.0661698011368	35.2929762608184	40.9419174136641	15.5411314936792	34.029512163872	23.8057503550905	13.304646724678	13.9158983145266	53.2301386803261	154.570011329925	289.028199003139	76.7267700367732	18.9348598290964	21.8574945790922	21.393617970197	60.4783148312519	0.354773155549507	27.4965503819069	18.7501008370632	107.822390512446	65.1257974121717	58.6576728034467	80.0685574807019	18.5486674236008	35.6258903268491	31.736825603368	16.4271917305299	15.2189413764985	11.8530296904245	19.0678778325287	28.4621183274905	8.4463886881275	38.6587609942249	38.3173180728907	47.1353558656182	22.5726250945829	64.6981829828569	49.4959201116165	102.203767751297	21.2691751467621	20.0519899908371	20.476459190803	33.0470397357787	45.1486499072332	22.8598476211065	11.1297638671062	11.1255328623874
WBGene00001173	3141.85693547663	5409.53728979609	4693.01015821001	5358.83467010639	4936.1137881164	4669.64013909109	4705.52161412528	3703.92441277366	4441.37107203721	4801.29102051088	4214.89364794583	4480.0225759198	5600.22365934994	5458.57425470148	4587.85280517837	3918.89581229677	4553.4503573607	4430.63367770429	4761.22747101652	4978.35810731272	4410.99482898335	1627.18116945262	6063.6337590217	4960.90398144056	3889.18916907927	5226.72839793745	4381.75896736774	4507.79274091002	5504.72735372996	3798.91257526308	5226.97879087477	5092.73923157267	7363.16516179388	6360.71456785518	5731.25723036725	6445.64162490825	4516.41270454641	3504.26130848397	6115.51692634543	5776.61203733776	4911.50642297048	4602.52859347995	5291.77352486629	4630.66770833901	6419.02317829859	6288.0983195585	6839.80440118392	4413.36617636457	6964.94779447142	3846.83736189736	4567.7152648622	6165.57744689839
WBGene00001174	0.0316708625972937	0.00155214293663423	0.0244282906581666	0.0144324837056125	0.0106061194739966	0.022371639488901	0.0292856471694106	0.0106050227306647	0.0162020634317306	0.00432023330892292	0.0186088899907519	0.0372607929186107	0.0435640295507377	0.0591827199927605	0.0575704921678065	0.0369587758773513	0.00957827625022673	0.00613117603763118	0.0220907165826407	0.014771476696202	0.00538609100066019	0.0124678114701515	0.0087213813064035	0.443040756076042	3.86762281361434	0.0262135355857438	3.10661935170433	0.0695375876819803	0.0233204491097169	0.037237416157425	3.61762103137448	0.0332482852164651	0.0220676359077135	0.0620716573013969	0.0327347984391853	1.32567937159816	0.0133388427303774	0.0394200837319111	0.0714148975027186	0.0213416182965397	0.0391920106804432	0.0269991606504546	0.0141276183688582	0.0310856118240508	0.0362248934681591	0.0153497691089754	0.0299593180529711	0.00648994523385227	0.0115139255444442	0.0423372782403604	0.00517962765082218	0.158522570170972
WBGene00001175	0.113869305868432	0.28544430440419	0.722437521459609	0.353797980401614	0.0134513673560944	0.0538923343395879	0.0767924851837341	0.0420509721031671	0.0644359956314902	0.0105215788358528	0.00823985951985818	0.0214251211673673	0.00474692942736989	0.0245177287042115	0.00620154593510789	0.00139046866669372	0.00163669875025895	1.52574760959141	0.0209914789517252	0.0424200884890255	0.00374177138591447	0.00168032342507894	0.0116187157158502	0.000594341379764566	0.0462424533809984	0.0462722118805098	1.06526380141733	0.0296277212051556	0.0119481102391227	0.0292269708042226	0.00278389575383541	0.0144714026972341	0.00176758225865186	0.098354424755789	0.0016771693907406	0.0020801694944451	0.0171655805575689	0.0117747073572762	0.0634419523158472	0.103406444672372	0.02014493514029	0.063572346950365	0.00599855440464967	0.0013975821796136	0.0123868725735556	0.0015564611375683	0.0064988308168851	0.0119686902404074	0.00842632673965058	0.16607898551778	0.00172595847250455	0.0275652317422809
WBGene00001177	1.34347583780322	2.40753532112899	3.38874967371204	2.5566773720504	4.29621612936874	4.10553683922984	3.31393262565897	3.28381333785139	2.16423970379354	4.50531118113523	2.85021515781987	3.19006809678946	8.45019428796651	4.35457875697156	2.31257160171624	3.15731645485106	4.66896000187753	3.78345482896617	3.16518355580752	2.44039387367299	3.22939402814509	1.49436472634625	4.44842570806752	5.8755326636544	3.59603567689723	3.740122518011	5.24065556332075	7.56058870261088	0.335276085265275	4.26120377522246	9.97235087247209	3.59250770326453	6.76794465874644	2.77299691050004	2.17463231150144	6.22030677108837	7.08319766360735	5.94563100542398	1.39490280156753	3.78575408351738	4594.2905813422	3.06674811260113	5.58581925003484	2.25500623164438	3.8408807404789	2.33221177743831	2.79149003413752	3.98079051611365	6.01986133721064	5.18221817710292	2.82409156462745	3.20889247173736
WBGene00001178	4.58322936388182	1.33501410368125	9.71035709801784	6.66676108287987	8.55226764179663	1.42124022469167	2.32305004111383	6.44710705848581	5.09128582137782	8.81961638722532	1.17466264457266	1.61942654913192	5.67186609795512	2.27529757387846	1.88432033805543	1.69732539808188	1.70235616061162	3.49918371825383	3.27541161330695	1.39473301061646	2.28956350823439	0.375687630014921	0.990951561359144	2.20465629410474	2.03220215834539	2.57612890803305	4.1709701214647	2.05724919085732	1.18350446193335	2.34058590405542	1.74511802301105	1.92656203455337	1.86050635537761	1.52983912861394	1.68018962544332	1.99398775602684	0.840075043733336	1.28756890735464	1.50970941511387	3.10301727503117	2.80075018460746	4.09413757112795	2.11835714054231	3.52706741286347	2.10700750167186	2.01214414627176	1.22353149275552	1.46689669239647	3.10004728673066	2.43940052323627	1.06124141451627	1.91080838737753
WBGene00001179	1.14172098692848	0.688559900613933	2.82910319739835	3.39593718296176	1.73362901389146	2.67485531421876	1.64213020469478	1.99743959927835	1.16788854182744	1.64632948802365	2.68327465324562	3.41019117743044	3.84789120766789	4.12388414442772	2.14015683036957	2.64394257791572	4.95954260025001	2.61704318981473	2.1986524520229	2.0023798613383	2.32993020082724	0.696892714500411	2.42599296993897	12.9455880379763	2.06797123825059	3.02717002253922	3.31826005786337	2.88007543082166	0.268296605033927	4.18375829674059	2.31910911775105	3.13008293934656	2.82007815606018	3.16906825028457	1.82922334218501	3.86029389641233	9.50681402417109	5.53245008581762	0.745064746527908	2.07249842135437	3.54139815249451	3.19143120152765	4.1695188397463	1.26652795496897	3.45587678001086	2.58587653675148	1.93410230799453	5.78487329911091	5.51639238085489	6.56469022443139	2.78785698860972	4.67636633542139
WBGene00001182	0.0115435876398117	3.61027705472536	0.0253113214638841	0.105730818337034	0.344390257739524	0.00319337822808532	0.0013396199790939	0.0105231572000152	0.00156373168917295	0.00891068228638825	0.0426113311441583	0.0203619277124994	0.00943522901251158	0.0406948323221195	0.0737958944678744	0.0182037368528422	0.00183751568150452	0.036706166335745	0.0181604588198916	0.000861007745127066	0.516929042687523	0.00237526861798437	0.0154176218319518	0.00803597097807639	0.0269797383057194	0.0272299360785857	0.0163770483730146	0.00208927870437358	0.0078174667008641	0.026573281394759	0.00552715617119115	0.00655281764064914	0.00350195266536965	0.00621319969194621	0.10417986060786	0.016723741134391	0.00954618029471561	0.00817601245578055	0.000694282751614273	0.000498326557192085	0.128369267010596	0.00620251851720326	0.10635141500993	0.193382952376624	0.0257160903341528	0.00970842697969322	0.000696995177676418	0.0103482253404151	0.00749367164248745	0.0291293489887986	0.00851759721120529	0.00822503519385986
WBGene00001184	0.030366439862029	0.000282491472793975	0.0325503751007021	3.30701346566992e-05	0.00306877489219495	7.14223300198887e-05	2.91667739255277e-06	0.00955943123884269	6.16913750549482e-05	0.0186357191855678	0.00164544584324413	1.85797557471337e-05	0.000343096688601093	6.02464301441176e-05	0.0141121825533264	1.77773042429351e-05	2.62947538128236e-06	0.0314405102134911	0.00219942698652893	0.0274467944823998	7.6139065793832e-05	0.0100448537245151	0.0201799857655598	0.0433132158199721	5.25573171923042e-06	0.0586452220362695	0.027460971729774	9.26679624894879e-05	0.000237439905583165	0.0212164558440681	0.000282572980744298	0.00205299580138374	0.00016259927253261	0.000349451218045783	1.8294895697132e-05	2.82724253543881e-05	0.00210733190022744	0.000455898124252312	1.00435507869258e-06	3.1050186033748e-06	0.0127921179346058	9.76097515802525e-07	5.9029293243473e-05	0.000171523386103545	6.01873756737286e-05	1.60030592156709e-07	0.0163012756571645	0.0259899179077796	1.34866404527931e-05	0.0269246104724095	153.450011499686	0.0258964882920536
WBGene00001185	5.38252271147849e-07	8.85965791043766e-05	4.41602983710086e-05	2.60823712584735e-06	0.000887381163172225	1.32456071493785e-05	5.44364461719272e-07	0.000224645199427747	2.02113100985113e-05	1.14840165264948e-05	0.00011864739763097	3.24073534460694e-06	1.15390800436438e-05	2.65481489053833e-05	4.61698432342601e-07	7.34204908895083e-07	7.75330680509383e-08	4.69689993494248e-05	0.000202959060590211	1.17318210628213e-06	6.79167924615522e-05	9.03152606802497e-06	5.73714734040133e-08	7.55368481225596e-06	3.92012216436663e-06	4.04557588785923e-06	7.3528747299097e-07	2.01730621852049e-08	4.11830511615055e-06	2.17650045568954e-06	2.34404168196243e-08	0.000203432643720605	2.55938720561258e-07	2.14478193009327e-05	3.89483819574665e-07	3.01211271692235e-06	0	0	3.391873451267e-08	8.97808928714675e-11	2.5170847664842e-06	4.88319361336326e-09	3.5371514356716e-06	1.78330533789136e-08	8.34528191664011e-07	3.68294691959044e-12	8.47571148895176e-09	9.21051277547227e-07	1.49653662871338e-07	0.000217935412524265	7.46226854745843e-06	1.06610027252338e-05
WBGene00001186	0.103751465540095	0.0130288077713028	0.721256102012912	0.233475941852331	0.650560347643424	0.204396884121219	0.110272238428596	1.43985175461861	0.186013899206932	0.0548030883215489	0.530810083266388	0.455302590649675	0.66408277468846	0.855364408810886	0.734804760482419	0.922334174097053	0.361672335306439	0.162093920292073	0.196459405016145	0.200659893699105	0.0468353194951376	0.530011311859199	2.13370810025744	0.351386724008723	0.794120036815871	0.377924418729425	0.532298272730219	0.513199951156544	1.26119465330676	4.09626665915124	0.415237040392176	1.04657883978668	0.648068164787514	1.02149605473915	0.235190529267817	0.329111812267279	1.70531553090953	0.821934161354559	0.46434924083646	1.5152565902227	0.236056510181637	0.27961727565012	0.391814758913384	1.93266858266179	0.475356392532343	0.287566826287401	0.427669495936223	0.371445608907127	0.289479823655891	0.412590058450583	4340.64777104286	0.348908252592374
WBGene00001187	1.14674618794718	3.30118903909735	8.82431726237366	5.91107312315679	2.6855240308853	3.43940352398923	3.32620627840227	2.84624817863819	3.03290052896764	2.98009273101199	3.10586189473916	3.5877331953156	6.15923529583748	5.80402520467612	2.48404088904177	6.78763401661613	19.3836437920372	4.20610948372912	2.30091017096842	2.95685630331599	2.50573268041604	0.485984850403738	3.99597408732648	15.9698951845876	5.31581462049898	3.19295906376387	11.5330940102958	26.6160306812764	2.65143563598593	8.52630697619263	4.38520925116846	4.3744189319493	5.44089988110742	4.746483344206	4.33125437709733	9.45857382702619	5.05905763016328	4900.93950364253	10.6887448836673	5.79627707679223	2.2772233969718	2.90630530389168	8.51384524597418	3.89918372231509	6.4258148838515	12.1421412574885	3.48816534084398	9.74795269435511	6.13659212764845	4.76980968290895	2.71241116969489	7.30512331249822
WBGene00001188	0.014665069691892	0.160074478769383	0.0416784404780525	0.00900222332184666	0.0223449888586894	0.0273335000356772	0.185697202199781	0.226222970010061	0.0508689927243065	0.0126175473427832	0.024536180098338	0.0235938822052543	0.0801506277784123	0.0189627150249607	0.029890009078118	0.00785400477156802	0.00393404121241356	0.270996628613758	0.243621074680602	0.498154502128978	0.0072523141466522	0.0171687716575901	0.00369625780823398	0.071886683867361	1500.04853049507	0.130449228987028	0.00232820604044574	0.0402960902144906	0.0143788719622415	0.0315457461932621	0.0430866074986721	0.0556276320346866	0.0143091097598941	0.0792157818460873	0.047693156224744	0.0168751842045926	0.0280985602100642	0.028172351183451	0.00226352974501261	0.00215493503930306	0.029171108710328	0.0139337837892617	0.0215986651349344	0.0284395057895483	0.0241155704406152	0.0181898563247791	0.00103867084981415	0.00646911077216341	0.0375261992293894	0.0114158292900363	0.0026304140373764	0.0147658800043973
WBGene00001189	5867.12745064403	4734.44037967303	16701.8371418747	19626.2150510086	14758.6144371492	10362.0902513603	11223.9235745542	11124.5168671159	6315.27145100943	8216.26396215116	7441.64307129078	6655.32591713852	8457.81399082787	11534.5208646632	19731.3269643998	19856.804201745	13797.0817455056	7596.35100465679	11490.7344565929	7154.67281777746	14457.5978671937	1416.14992431585	14050.1736461052	6611.76893089927	14942.6314234662	15127.8908645501	7994.56752593404	10113.9403306234	11912.0446611756	8651.21839705404	13925.279244048	6117.10238430479	7890.86652319811	7911.65010619364	9730.90759993384	7289.724023452	6456.18903898804	9956.54432466697	14316.6676111455	10897.8359081896	10392.5128073174	18828.0561645658	10408.2644891848	8924.45647469145	9074.64228092926	15951.2792945179	8958.12276904516	9816.38847723499	11725.2971990149	6916.67143156626	3991.75693101658	6424.9476496551
WBGene00001190	0.0268053514838182	0.0461603028113478	0.134910170171559	0.0718438576057223	0.102387523646759	0.0402001678233886	0.0323051028336561	0.0261465890473605	0.0606399526260015	0.0388567335019306	0.268178228495239	3.70418767389476	0.0625173367273708	0.0601904320736576	0.0404100083896144	0.0290295468887138	0.0296656964902383	0.07075700272717	0.0689366331249367	0.0451677154852211	0.0392807616483955	0.0308625559620975	0.0958897385945873	0.0864913516176734	0.0125869545844161	0.0158144393666617	0.0389505504965216	0.0398162154336108	0.925154196829284	1.25166939518403	0.0832905886824531	0.0672688017294605	0.891954780057447	1.40751483075594	0.918058378769639	1.24706184499883	2.39994347497367	0.0611008397417662	0.0513976060585647	0.6067670379207	0.266241043941596	0.0705329143549238	0.695988249486335	0.0429296973284527	0.297619188570786	0.146084144234165	0.0767482971723378	0.0699824652007049	0.125504200151711	0.0464983171422841	0.326572850275824	0.0462106985315559
WBGene00001193	0.0412421506813287	0.000330584466836619	0.098815412234593	0.0497479455471405	0.016819175477315	0.0394474211217698	0.0199556429816997	0.389528959237102	198.951627882173	0.271642735682458	0.00232218227159886	0.0166492309355753	0.00124032337278466	0.033115626516417	0.00751531397727925	0.000244931131936289	0.000264902686240129	0.0181938985251232	0.245809980501347	0.0542137957849113	0.00116608147987145	0.0311503986137228	0.0253865546566874	0.00923646936413772	0.0201423347823544	0.000446274824389757	0.0160631384871054	0.000167716476261847	0.00773080178790196	0.278479924912516	0.00038953407877269	0.101299340011415	0.000160118566844348	0.000608343506984047	0.0545791509991492	0.000456507446198765	0.0148348044789755	0.00193788099472213	2.87093169951378e-05	0.000152884429133676	0.00086734326205273	0.00734802387473771	0.0219639426884471	0.0020442481264273	0.000728933629299638	1.47044394591697e-05	0.00106350771026027	0.000813721309834176	7.24240446464212e-05	0.00307116606405423	0.0131990327054544	0.00935019854628043
WBGene00001194	2.06555318849315	3.20831380188943	4.32365648283387	2.60065519829976	2.4719497737006	2.16094832101037	1.51404306688813	10.2803568421306	3.13438232681769	2.43488981212434	1.68409176090825	2.11602150284536	2.47879782266827	5.11489577802586	1.5208060688157	2.69203967858344	3.54796361409468	2.39144900856408	1.96239779737707	2.56290889599259	2.0119875080175	1.65986628176826	3.02623866807976	3918.67672604425	1.98109771792676	0.729766637280854	5.877619750283	4.47986842120598	2.80238285704373	6.04915881303672	5.00607810922581	3.51252239848088	0.306541012712023	2.68003951575094	1.03470277525556	5.7841634972537	2.98168682142901	2.78973161572839	0.993277381897064	3.65431709788236	3.72325663758167	2.91505770728881	2.36086242975267	1.66389746012048	3.12623948103238	1.97439788468201	2.24299617209096	2.36596349926069	2.79302890634203	4.39988240814563	2.77999219880511	3.74724829658758
WBGene00001196	4060.0001614202	5597.3019927207	6417.71343251284	8624.3313678038	5725.26159061628	7770.94227095386	7353.27209403844	6177.42058172386	6833.46285344335	4865.65545966418	7900.84143173113	8269.13570617333	5620.29892309583	7102.14435224668	8430.58929911385	6457.22864316787	7998.44659204223	7065.98817476597	5949.54293379339	6928.42102318665	8160.74292937313	2154.97712295199	11137.6689960024	8217.06854286778	10348.582435067	7107.84981419329	7374.03286768682	6013.95483715111	8018.83856197857	6657.1512130904	7317.12092281964	5548.15130468929	7522.40647549445	7351.83124735361	7854.35663599813	7974.71322343377	6586.9744402733	5319.69623657071	10166.3710163835	9002.22929946768	8172.40131148239	7308.77165153873	8581.35553132641	5298.73760262149	8355.128492205	10070.3885098299	10749.3135523888	7767.24793148006	9054.99112135193	6507.73306638609	9149.82053529096	8997.8496691797
WBGene00001202	0.0108266212534674	0.0532215152104367	0.0794047492050879	0.0304262425689656	0.00973656901896713	0.0157897402622643	0.0957244560656137	0.0331186736418977	0.0177120775537751	0.24658386453865	0.0488718209970781	2.15887499961257	1.34449322876534	0.0727343723895204	0.0165623280584088	18.4603568546091	0.0945974228354885	0.109353760505939	0.0276470217855063	0.0219872727789259	0.852805185337162	0.0150089160206821	0.0226563546493995	0.0609297055633012	1.44325487230787	0.554293212249768	0.3051182200316	0.0175083369686165	0.134688140993029	0.0555876284365957	0.0272516799770596	0.0248736692541821	0.0183717301450415	0.248548263011212	0.107505566674436	0.018945026109889	1.93087905305369	1.36080074761113	0.00510604450942438	0.142029010732152	0.397567947356874	0.770864436169303	0.584558357951689	0.0134212020840959	0.325110764389742	0.352540799222029	0.140499520572241	0.0928571790987926	1.18091247832993	0.0937822954592959	0.0432873619629938	0.0415069103650912
WBGene00001204	0.00142549731605764	0.000736857116772677	0.027581625032934	0.000531358072867389	0.00267035806045272	0.00300400837293147	0.0003501534021454	0.00234208292059035	0.0140598781769176	0.0426957558854496	0.00248630300392709	0.0010904409990383	0.00091441894795818	0.00171319858097204	0.000772399026079811	0.000182027854676221	0.000378031772220749	0.00187334371825215	0.00919564552434117	0.0165272898108438	0.0408702595591689	0.00864573822733024	0.000261284866912935	0.00151034073542508	0.00085952839574366	0.00124989840679255	0.000102646425065469	0.00105084656831041	0.000815392250720972	0.0318307464038966	0.000738790264398815	0.00598004327756539	0.000366871848109558	0.00195804533331518	0.000663682774567135	0.00130741815380451	0.0070294331208675	0.00356318441983233	3.08267562749635e-05	5.68356166927116e-05	0.0178783370708681	0.000286723463250222	0.00057916445675081	0.000702860101685614	0.0146087025998386	2.83374951998232e-05	0.00546068942848535	0.0142726746839292	0.00630351942685046	0.025850971932717	0.000258991301901609	0.00206729174322141
WBGene00001207	6.72890719318174	0.101636544863323	0.0813260479427932	0.0787381259672075	0.02659554329176	0.139947398131233	0.0866707301803022	0.10036605014855	0.771843786767652	0.0489652710144513	0.080889516480312	0.115355186362451	0.100045978486174	0.0737456356609283	0.112264172962921	0.0411130509095218	0.0677773991653947	0.703007879804861	0.472528513490139	0.152423830707752	0.593584485391611	0.0417419585819065	1.6055708606443	0.138327193923352	0.0427338818796683	0.423859159532033	0.102376837554739	0.183027189948286	0.387561087409018	0.109096759305121	4.93484392288172	4610.62806460723	0.343002236968558	4.1620066226424	12.0001321771931	0.244899757948148	32.1221039774699	0.0835517761895977	0.0860959758999868	0.179270362636649	0.37887010203852	0.382324004384839	0.0637920850847924	0.214661258723293	0.103300031458265	0.134291874630067	0.158067357848747	0.0486389949043694	0.113450559399914	0.0949695907926556	0.0703120767726165	0.181070201267554
WBGene00001208	0.169817631073877	5.63923117743113e-07	0.0118631102444252	1.50229065134531e-06	0.000595023695583256	0.0246682252409849	0.013566755760698	0.00557464252296482	0.014206916672289	7.62807276826884e-06	0.0237934448433859	2.12155969443421e-07	0.0395416160122188	5.51176725212822e-07	1.2419406170587e-10	2.02167357525514e-06	7.25516778339408e-09	0.011407855062306	0.00032055689457623	0.017511699693812	0.0245658933492872	0.00199772438024177	0.00724523095188008	8.44706886553277e-10	4.81548149793131e-08	8.62348314654032e-07	2.61247211830915e-07	5.0467098782799e-07	1.49308060176983e-05	0.00764600059099284	3.79564674525704e-07	0.0148758512731819	1.06104866791779e-08	1.52500739194449e-07	0.0249504713493618	0.015464382520671	0.0964937890869955	0.000102032106545915	2.48033004887194e-08	0.0196196832840079	0.0144928859354227	0.0140831082269336	0.00862414081525787	8.47299727199981e-05	2.3628268331706e-06	4.78480857286729e-12	0.00323039187535611	0.00543842034269333	0.00903137813503601	0.014525413320803	0.0117104256867802	0.00530915772638563
WBGene00001209	0.426459029968069	0.37864041376266	1.04401166735712	0.83893863227952	1.39078178550878	0.753817375160917	0.75143964460515	1.11997733353007	0.892285964640214	0.892672644915101	0.927544713199908	1.21117417917681	0.779235824810386	1.37362226807607	0.91892435480284	1.23287757771107	1.60938143177136	0.930444871826128	0.513610202127649	0.93247529582902	1.11702450251481	1.52047696581653	0.947616345763008	1.48104529062525	1.38094176717184	1.51812555646087	1.3086645562117	1.99999506757431	1.42403925588076	1.47719542126687	0.161119178477366	2.32224120547815	0.168936435993391	1.39718585493842	0.448219617576264	1.41425301046587	1.2691244702203	0.916179709507904	0.75242694986639	0.626299854984802	1.21438032197229	0.846948088748445	1.02450634271041	2.24619488570113	1.28881173349787	0.672814723320304	1.0315860695287	1.20346125073628	1.12052279339846	1.71454630090515	0.861349297222381	1.00661335606445
WBGene00001210	0.0500162577465527	0.0415289139521733	0.0583102615928277	0.0257820063501061	0.0269386975425888	0.105217061322949	0.0177378040101892	0.112392484406185	0.11562080296248	0.0203060221909765	0.655037625952619	0.275870248945459	0.0794720792100848	0.213051503239601	0.0294263616292878	0.0892932564514907	0.0308781605103772	0.10200344228854	0.0257632018072418	0.95808438074925	0.0796467706731229	0.0126516558096963	0.800503772259877	0.0340705625337861	0.0954464947157436	0.0226182289780235	1.20797437773029	0.029357288174844	0.134897714211671	0.184420314863294	0.0451484815370412	0.0595124471418599	0.0207230476741542	0.288906766844488	0.0320690278308173	0.119663132014135	6266.27578116026	0.028548724068651	0.160422249487779	0.0762902949162491	0.137199371757513	0.037998131066923	0.124180679153672	0.0794250883435133	0.315704184781479	0.0294549764674643	0.276872506106408	4.69278568427242	3.28402823491934	0.155321252920159	15.5694875012854	0.106725616847856
WBGene00001211	3.00024402335929	0.0737893893470853	0.124949971578705	0.0563605317931321	0.117155066979433	0.15545424035018	0.66363295882502	0.0267577370354475	0.288043013970197	0.102369157522296	0.0721326630238665	0.108835567749367	0.0191173154275558	1.99233726937398	0.023396672937458	0.111057071132326	0.835274135416096	0.0781374710233211	1.23342606256012	0.199723718541873	6.43458675222775	0.00966821669501347	0.129350368811593	0.268986251755527	0.195386265939128	1.405385768629	2.29498415673785	0.126987806975057	1.4497320875357	0.0829590914888302	0.0761491566665894	1.38241359112568	0.083621379078696	0.0730671282068729	0.0756684433014646	2.34775039492538	0.0378820443360006	0.585034746077674	0.0373301519986699	1.32876468245428	0.12483703103379	0.264731524975303	0.847782501922111	0.0370924096388273	0.0551391212052134	0.0490979438224912	0.0740881980498644	0.0661828215868041	0.945658988661625	0.0519561874991338	0.0146091683176018	0.0703009083144438
WBGene00001214	6.4655142409647e-05	0.00087330300117629	0.17825508888658	0.00103899895810764	0.0199253982434966	0.00120754180852142	0.000235134848424321	0.0437878233599912	0.00174280198346902	0.116911900121242	0.00397407792429404	0.080743074385156	0.152364740160258	0.000373696139895388	4.37970209661589e-06	0.069488624280237	6.94625136161997e-05	0.335847312226263	0.0193308949872771	0.0683984106339923	0.00161652844066126	0.0284436182121438	0.153844801617983	0.0693636705123376	8.70652906731048e-05	0.000282698020134329	6.13831200724433e-05	148.240031866856	0.00504551622070576	0.115133994986032	0.000524771566479255	0.240576439156587	0.000152846577816555	0.00074745942934999	0.000157677149757871	0.160020430410261	1.09174014461622	0.00488495970371561	2.37825037076128e-05	0.0752873118146606	0.00186463533752673	7.04018915904316e-05	0.000281200581846747	0.00752343937594157	0.000887737501085661	4.13282471730145e-06	0.0426847162391612	0.0440909653762811	0.0930301262340114	0.08693135997562	8.81851900055835e-05	0.071187600795738
WBGene00001215	1.98451269458895	1.25155785965284	3.38394929261532	1.64689133828979	2.35138811505332	1.83286744367815	1.9011271248688	5.49507217594578	3.76341424770264	3.18429952060279	3.25170957770439	2.86485859587321	3.65293006983556	3.41116731116577	2.70457633857298	4.09664041216844	1.30964802205106	3.78309394117396	3.22465913909557	4.87722811677812	0.171164620256495	7.5455769503193	2.67100497931124	5.75336173603396	3.82446149502119	0.181118569951084	2312.35457835956	7.97704631142435	0.20691121522889	7.96446497520334	0.297386856855674	6.32460028075762	7.6766979596754	5.60297617603316	1.92357615084089	7.25502695842873	3.73467383777549	3.38379119631601	1.48565664066274	3.13943832414789	2.81511626191204	1.79720136165376	2.86093738025995	0.226169205022893	4.09552469595605	1.19344313850215	5.0822740480542	4.15078665946775	4.27548427018666	6.71337258580989	4.80966704364486	3.72258438831129
WBGene00001223	0	0	0.13349240593258	0	0	0.00793309279256839	0	0	0.00261422151364171	0.0853389067244895	0	0	0	0.00702719715738339	0	0	0	0	0	0.151738550357074	0.039852737818484	0	0	0.00334272510510556	0	0.00326930568084455	0.0073681015384604	0	0.00215195560827875	0.0497476523392999	0	0	0.028817757400301	0	0.0293374856048545	0.0178587133446442	0	0	0	0	1339.60853386362	0.00278202401824457	0.00372429698588642	0	0.00768919559720293	0.00815092502367278	0.0284109130977854	0	0	0	0.00708749268464885	0.00701730364293197
WBGene00001224	0.407034419165905	0.264123787906283	1.43206403368077	1.22671052920026	2.04745999752965	1.04809391322357	0.788269714711878	0.761100457267547	1.06297010259127	0.797695725811712	1.41774206429433	1.98710090888114	1.2767927876331	2.2133042425118	0.565284067535326	2.38310815043782	2.27472987097855	1.12646103367886	0.544214050007699	0.857359848546485	0.466750279985904	0.650475464551855	3.58409068339961	7.60961588079539	1.54340478288183	0.831317443465142	2.88818279154916	2.88482219920381	2.22680009519577	4.07723304878447	3.16013129134812	6.77671217289528	2.56670693824841	2.86981032397803	0.701584559877639	4.0714431381555	1.09476923298151	1.41387001815935	0.687126596961912	1.14507739939636	3.21793996499732	1.60444399854792	3.00277652910601	2.70386082711228	4.07676854868944	3.4806421188576	2.98125008034049	3.15121701832424	3.18663957152473	7.13935739634494	2.28090615894813	5.46382617674332
WBGene00001225	1.38786360720077	0.981260801060925	2.91133116014979	2.07314034250078	3.12678417470951	2.11534999960572	2.28019831803338	3.31618961948307	1.7257070762691	2.06520841527914	3.12664563487329	2.76638843992648	3.66441410804893	2.22769306740689	2.05689029118018	3.40317117145139	3.87142237248184	2.61621738070642	2.21628201843954	2.71666779751908	1.25346572704861	1033.15699005152	2.535683569683	3.88523578077394	2.9241636593625	2.25181241185555	4.81363529546683	5.23368834603895	1.97073929545355	3.6122667797076	2.847285154815	5.33719234839703	3.97836759379648	4.07804796480142	1.85869464147797	3.72446053014843	2.01516946339907	1.74688605150721	1.15368734208751	2.07475017647713	2.67721980090332	1.9259996765778	2.49939954438272	4.08904867292373	1.97955430445841	1.56268755595738	1.70085529117094	2.82647318822877	2.27646083922863	2.89722273649857	2.97756163876692	2.03523738762717
WBGene00001226	0.830016871511832	0.863009019974037	1.58572307642274	1.28109488427906	2.10097088696111	1.00284948614227	1.56187949975331	1.61545352784197	1.53683896886941	1.02079817960496	2.05829876263494	2.59066382705001	2.22813051148459	1.45943224989642	1.44054769940509	2.90786225296776	3.41472665784298	1.44241566786688	1.60863566477703	1.57906054275896	1.87282927365369	1020.70711986437	1.78620422368585	4.70786754173141	1.65376224175911	1.55342269427054	2.71889196738822	4.68337220182906	0.205940182442561	3.38156595933384	1.55239867563074	3.23866051317904	2.63073145754841	3.09935731367874	1.25943363102293	5.69015125209834	2.59980288510259	0.858423015858896	1.99280910182898	1.85312735940462	2.74566704168447	1.35214708320306	2.00667208489276	1.41809881937947	2.37610737460386	1.14939971111124	2.11764031436643	2.92645532735722	2.39781759966514	2.61543019570678	2.15233968978131	2.91542362720388
WBGene00001227	0.670159475008278	0.0762238892288328	1.50563244721564	0.870895424498619	1.08584794109598	1.13859506979772	1.04458949133762	1.71156340417901	1.20943128716922	0.897610981417185	1.49878940286403	1.61772802396523	2.16229591286628	1.46842298032719	1.19946144654913	2.20067741787543	1.79221830108315	1.6022478170538	0.75859956448225	1.72161576234159	0.744658293628456	695.605801696089	1.28190096614482	1.96050499146987	1.55327993481993	1.0050261789904	1.26419005851191	2.9814180352462	1.23105578227685	2.14803865911253	0.94481197206031	3.04164368544442	1.74383454515744	1.72148611706264	1.10140707435916	2.52178151627192	4.03241050093256	2.24205930764532	0.676598699069652	0.989461802950016	1.37255110250095	1.07401604620059	1.48805716602969	2.57095322798633	0.943996778939278	0.839362085887221	1.14489114408976	1.75894356430083	1.24811866766497	2.43931119899187	1.16889266091103	1.09108204555833
WBGene00001228	0.467324880079057	0.274691564729767	0.738159723510454	0.524629259172312	1.11446210504791	0.0553002900662182	0.321557001110494	1.45330506727748	0.460388322640024	0.493250618371622	0.392821689106563	0.84410090295245	0.0552330724839203	0.061574016932201	0.368907285769088	0.603218390627096	0.0520068102819035	0.7650596038484	0.101327990156268	0.358667670698523	0.0678636434639962	479.18402117886	0.607116820603025	0.351198181778737	0.356239038862054	0.564035772876193	0.321188722218465	0.621792805192592	0.0994038122978431	1.24275588025121	0.0587521664137469	5.40273285518569	0.0345036696543958	0.0736156275611244	0.599569207696263	0.526066484118121	1.6424554129	1.03174923943083	0.0349186949653731	0.658285758924799	0.396712821396421	0.38955008910728	0.833730806354092	0.0725338196312244	0.524712553533954	0.0373252691425136	0.370551220676567	0.67677675979333	0.359299178715547	0.740697401282746	0.440845226810045	0.315777950054871
WBGene00001229	0.723092937847589	3.64248882719907	1.15875707219633	0.985190778064991	1.16637467973479	0.0882339791863634	0.644408057483709	1.34466158524831	0.802064258602958	0.606797629695138	0.980388177889011	1.49836277914289	0.362230503796958	0.903691536671885	1.42337165004558	0.982909132866065	0.583692241535953	1.22186029714181	0.946466897835156	1.28989716722242	1.7494354359632	657.140018074	0.736978844215225	0.839116870278028	0.834136229956361	1.61636317274519	0.71147280223113	1.04091127303441	0.92895740192507	1.42431933642838	0.970704280226743	0.881420378684672	0.108702550121747	1.41624693295007	1.27631597919072	0.679969325837259	0.101129776125793	0.549126749873025	1.0050447179178	0.567525813880295	1.11924442367764	0.904355237497728	1.25880370538849	1.63494542863087	0.834065954261517	0.67848344981791	1.07937346299307	1.05637068332845	0.850208749693978	0.96929450172577	0.987196443579915	0.704249735920178
WBGene00001230	1.40118600762265	0.477658040944794	1.81282759501199	1.35519237418906	1.50615410541696	0.648405827617788	1.10773222033565	2.25529775259455	1.59482502131645	1.04784696547581	1.9887803594486	2.89737816219522	1.11247850680076	1.55907819579721	2.19162912701274	2.63763356993419	1.6998263762491	1.5549408557296	0.710346615382791	1.40619285804799	1.45882267402367	1.5012488880884	2.26593601850767	1.65973012139097	3.90546857176409	0.677675133297485	2.44483635177768	1915.8875353095	0.155049419097505	4.07529600291393	2.75969741911604	6.11451771097886	2.57585135217176	2.39090669590275	0.163506066654626	2.97260405207051	0.992151733789757	0.90477979078493	1.66120938033111	1.7638273534469	2.16020086245694	1.39313255992505	1.49871377086809	2.9679239341172	2.12142727087216	1.08874295652721	3.49695509440945	2.14897502069589	2.54271499950203	3.04461956999533	2.96824811593287	1.71492022758929
WBGene00001231	0.452251189551944	0.0300767648190139	0.582683917462546	0.43771317629346	0.684444913204616	0.840643960164637	0.429597136413952	0.898582588644642	0.576162728700044	0.354258453896145	0.85244521311159	1.03381693300545	0.813655198326745	0.800243112501814	0.73928323943701	1.85083053106974	0.0593711136712379	0.788348697681134	0.0748541812460393	0.532771108654846	0.0592053134113818	454.117040647617	0.596729924309281	0.684622459917831	0.555981731973507	0.533090140484296	0.390188215383236	1.05901076600121	0.0784430993750392	1.49738462593578	0.064161384838909	4.80272369408481	0.0465912230180101	0.0767674378599276	0.051084600784811	0.641594488421543	1.45515989944098	0.963378806032706	0.036362861724991	0.50335142605382	0.728436056716291	0.573615152785355	0.814393615933529	1.95288331591803	0.970496795948294	0.46678663926194	0.63302593599502	0.412907635333385	0.519975989272175	1.0643917562401	0.519657850342941	0.771940876738621
WBGene00001232	0.57557830440364	0.0456241293673301	0.942283732747133	1.06226399288651	0.0876428969698562	0.873643703951696	0.0873458675116658	1.71967054916329	0.544920703460626	0.53153940301594	1.6507076756337	1.95561017006298	1.48572756975067	0.794207600484774	1.27187616433221	0.928700148053309	1.12207646168265	0.990605734386693	0.837389680627564	1.4088331345487	0.0904448400212257	2.15564231055791	1.50533970303894	0.322393355387597	2.0995101264519	0.0717825759000886	0.352068191524881	2.99452592144927	0.130679354243521	1.5235463464704	0.0843707741786544	5.46319180903701	0.0600272519836066	1.49843726485099	1.01799885684915	0.670669717256667	1.70100451916162	0.0830557760144844	0.605753513896113	0.0693572385673071	0.513069339692898	0.633767149416666	0.918923540163077	0.101882996222522	0.646196306988547	0.640310219075137	0.737505690817154	0.893037121369178	1.04737038904625	1.47732945158411	0.955608115397953	0.76938870685617
WBGene00001233	0.536264965936183	0.266791415626008	0.754452933978288	0.7229775170301	1.0395727676197	0.499147660732472	0.478475544798275	0.538734793443676	0.522621235294564	0.295939762676689	0.749270203859193	0.6244055627381	0.341039131117126	0.751462278271364	1.04723802285782	1.14962838023824	0.390226745426332	0.618733535929521	0.528812013475153	0.592412123687889	0.676783220489965	476.290234778684	0.515310487618076	0.380071177854818	0.645866585455291	0.840388441069403	0.642067700622016	0.713084323239783	1.24057719835411	0.632097524766415	0.073570055603352	0.573740009038163	0.760387727231628	0.450354898107607	0.601403018649867	0.527402188856431	0.42131367907732	0.340289051177968	0.467946863440916	0.550905864620618	0.696097475394167	0.601314653860178	0.582573836387099	0.878976443023598	0.426240898576682	0.275738108701036	0.726733086854216	0.542111236674458	0.46704166611836	0.565000898243114	1.11984873121886	0.468227935369807
WBGene00001234	0.0853201802216215	0.00901170506393224	0.159575212028884	0.0865178810681125	0.1592740102093	0.214162510108013	0.131128922484513	0.28843168244242	0.0782228999466364	0.0746375046878	0.440907779797781	0.618526222374101	0.345787843076717	0.231380877340499	0.138632897572182	0.269571264880181	0.0297226349103254	0.155237629868157	0.0351159202432069	0.196094526665205	0.139348366784263	0.781877874664891	0.345665898971949	0.164088924088582	1.05573426241978	0.024239688633966	0.127705611487087	0.702791964206686	0.0550717122013983	0.47216677805497	0.0356318936375883	0.810565031036456	0.0191123060543132	0.31248456250007	0.0196858200723306	0.172598270895567	0.578647665884777	0.0308992538993045	0.242756071517192	0.0877012502345118	0.223556061429577	0.0850984644753728	0.134753084773363	1.28079942981736	0.304433930170599	0.016540475376729	1.1846542988082	0.781274721187671	0.246570928494318	758.922414069758	0.18487887475455	0.419617554393086
WBGene00001235	0.493014054817037	0.327612733232143	0.862221659829582	0.51517177954938	1.16121697165168	0.945802847897077	0.869074503414914	1.09277954882258	1.07530248021636	0.558858875460837	1.21471524589546	0.888703914905887	1.28337909975432	0.815232645190206	1.05971470010919	0.993475668322048	0.775140040012153	0.836668289989695	0.0548592448477834	1.09612556296664	0.365119656653818	1.34812930983213	1.38997772768077	1.21014437298484	3.1293110308958	1.27008526783106	2.16947102221536	1.81914811492202	0.936554393696062	1.07808833230468	0.0780132847563715	2.06119983380639	1.00830580322155	0.75084755696827	0.904511733078651	0.873305947653998	0.670817188231683	0.913084516721104	1.11449256625421	1.1270331618575	0.709128023405833	0.933327643793965	0.815903178899571	0.0652388233463248	0.825548699604021	0.58279867044792	1.19924391935319	1.3640008870083	0.993678586686647	1.45967802237683	1.38855105658071	0.441500223681306
WBGene00001236	0.0796968823979809	0.040512639431572	0.36186184339536	0.0463228723429262	0.60375794447415	0.0562824880989459	0.0424919508765888	0.474168411554141	0.344410702584479	0.0447280041398477	0.0413922598082465	0.429403921353471	0.0733059297357687	0.0303141088809071	0.0236360437195771	0.445149256052053	0.0201908338145313	0.293268655394507	0.0808031714203667	0.14884724368111	0.0525216261076096	0.168803643311895	0.312086636055533	0.24240107330633	0.470921957969453	0.485031088728754	0.36995047918104	0.242591832801825	0.0627041367167925	0.276578349543656	0.0644560845108838	0.908158725828803	0.0102844550234456	0.0358843315125108	0.248524223200609	0.194379945815902	0.0721485897818847	0.0601532360102664	0.0208272745195436	0.0296449999808298	0.251462829153752	0.123255562467313	0.224915847448309	0.0503342825562542	0.0328930863209331	0.017517190260164	0.392158537108779	0.384674815710847	0.242624008792663	0.562738919581844	0.161755007732205	0.14859945140304
WBGene00001237	0.00222705735044097	1.33169347779e-06	1.99772536005545e-07	0.00727081983453065	0.0472465218556744	0.0157677716353089	0.0141583997992172	0.00703386136834272	0.155040183011484	0.00392217219624761	0.00843138356434218	1.37726117831884e-06	5.62848067581535e-08	2.00203736511326e-08	8.38481625258116e-12	0.00618478749296924	2.88760515379784e-10	0.114465815193495	3.92529760395026e-05	0.00640248586681362	3.93318630514766e-06	1.83195973325109e-08	0	9.9678309202943e-10	0	9.55476570092631e-09	2.30640399848852e-10	2.81541336816738e-12	1.40288458153616e-05	0.00801103370824046	2.10529847965703e-07	0.00896209227485589	4.60990311734734e-09	3.11679904530027e-07	5.33672325589252e-08	1.82900934950254e-08	2.16446633870965e-05	8.2029752629925e-05	3.66952151038425e-12	1.6483615383473e-07	0.00223127575328386	3.94613126836986e-08	2.37171469553946e-08	6.56467015186462e-05	2.89186913333168e-07	3.03031658417569e-12	8.68257615982878e-11	4.01615452578364e-07	0.00205422898606542	0.00297059183490293	3.24921364866136e-10	7.24721901940432e-08
WBGene00001239	0.0421398781015377	0.000107734371715617	0.79548377783681	0.00019723326808534	0.209130581516111	0.0729716168773159	0.0424015812978662	0.0836979224833898	0.000448005796603495	0.0242301827475396	0.103738257685843	0.0909432989403934	0.0622116225547489	0.0616179736571014	1.19789563668868e-06	0.0817895662327774	1.6417704738692e-05	0.000341704682542208	0.00351374777293322	1.14239183864282e-06	0.116929972096456	0.22346384497058	0.0629689585295169	0.0611174712623267	0.0419633308825844	0.00017259719909756	0.0526832572330148	0.0789456859188147	0.000768765013536276	0.111609979117017	0.000129081409370627	0.102061832274671	3.31370857312574e-05	0.166055823651479	6.78322527542066e-05	0.132787342440909	0.00395268167919875	0.00143071688421271	3.08504980723316e-05	0.037978229757692	0.076099712894264	1.55624287024386e-05	0.0735338438041693	0.168899408234708	0.0970797813463198	0.0725127922195438	0.071377808433383	0.143145302151268	0.0299140901444914	0.0821773093461283	0.0291034275516101	0.0331700862969461
WBGene00001240	0.320868725899354	0.206825659103483	0.807941902006137	0.465275001365141	1.02483112708681	0.316182370284839	0.380207784508591	0.53605615484595	0.386214961737473	0.183160227814352	0.906180119832565	0.849385570250082	0.495444444073765	0.595077696352657	0.0963077611819907	0.121754389479297	0.0158758727618869	0.17529023766461	0.407425374522709	0.374954686236004	0.359530935192536	0.412733929124857	0.450974982141559	0.794704042708101	0.224537530577545	0.0401204278576602	0.264389135720223	0.966387307844506	0.0379246900202398	0.491465257241298	0.592946300432607	2.28735399608374	0.77203482263663	0.0524326004351288	0.40381724432668	0.195233700579246	1.49625366737339	0.447070846518944	0.0360209470839325	0.206360554222124	0.556028881335618	0.503399335463942	0.600073929048717	1.62336702603362	0.653802065745491	0.223645295728655	0.336230907755289	0.716493825640292	0.676470089191265	2.65087274802292	0.49622820973824	0.365517392666925
WBGene00001241	0.869225222575192	0.0338810418403274	0.379860985513812	0.256665857214921	0.529967144153867	0.0253490397807064	0.207214917812172	0.912185701973361	0.38482788985909	0.204002356401438	0.556384641002754	0.345369886438149	0.73557106825394	0.606291052911268	0.306072813457173	0.82421558327282	0.363799673514853	0.294083758086102	0.0778416383580914	0.116695374119382	0.0390561228413525	0.171044114389477	0.416952832685426	0.900291443235459	0.778486606048036	0.598441771258173	0.504661229734958	0.14887667499193	0.0683330746946575	0.427590744324781	0.0419742913322275	0.788447500061056	0.0328065126321603	0.0563149707408861	0.396490317209016	0.579541834116062	4.65750181619134	1.00997379230888	0.387323926868525	0.273316932213109	0.154275999946745	0.199520307431305	0.129208207316577	0.0353078861671019	0.22616421635412	0.0257136680855348	0.413197448400786	0.790801554338889	0.212298619361091	1.19591311764489	0.313133444144711	0.453537137192648
WBGene00001242	0.00713148844658488	2.36279639289067e-06	0.0128947495217114	1.412623768052e-06	0.000523563222539353	7.50808093098234e-09	0.0371866575262873	0.00337500214464599	1.63387600580863e-05	1.39810957086061e-07	1.20793423581576e-05	3.12131697070495e-07	0.0197859310397308	0.0343388625464396	1.50274683665152e-10	4.93516407093648e-07	1.6799998837748e-08	0.0123823890856139	0.039758859901608	3.41521175166749e-11	1.24303500470033e-05	0.0021934417668269	1.77761120291335e-06	0.00683101332421223	7.98296860243625e-08	1.76768326309655e-06	2.39018091976153e-07	5.29978749067702e-07	0.0861897982728185	4.07564444262565e-07	1.39753282443488e-07	9.24246004300654e-06	6.39799767702606e-10	1.19769962293358e-07	1.13653362576572e-08	1.12343232021713e-06	0.000921651725934217	3.54936516968957e-05	3.32744778209256e-11	1.80883464391247e-08	0.00778779355015304	2.39782296523947e-10	1.66133191291571e-07	9.3438821395116e-05	2.70855409898998e-07	1.51139723299149e-10	3.66255533161471e-06	1.10245863812063e-06	3.17957131163581e-10	0.00403476348203337	3.46327429256013e-08	2.06927395326522e-05
WBGene00001243	1.00829965324662e-09	3.66994184278378e-10	4.68996331362089e-08	1.55395098627354e-08	5.8094051943669e-05	2.80341471607177e-11	3.17175205828635e-12	2.36497568130774e-09	5.27264931485334e-07	1.87225646942166e-05	3.93150440052776e-06	2.1865955929623e-11	2.12314977707933e-06	6.08294908739314e-11	0	8.67186799608255e-08	1.19829362599912e-13	2.86140249975977e-11	4.9488887354432e-06	1.55008247681309e-14	9.63944955086232e-07	1.34143922410272e-11	3.08043182271781e-09	4.29424106822e-17	5.44223612802682e-12	2.35168326618987e-11	1.16518545885975e-16	2.20358359149169e-12	6.01484700769138e-08	8.64871135236279e-07	3.15719166420372e-09	3.20445440622298e-10	1.9568897355623e-12	2.74381416572085e-10	3.28415371659043e-09	9.79424587611048e-11	6.21305109007821e-05	1.21286512275114e-05	8.48436640720644e-11	9.6821066831046e-09	9.05181687105195e-07	2.52556431590011e-10	4.81695121598285e-11	3.10939844174674e-05	7.51136748646164e-09	0	4.1417805325149e-12	5.37275709436451e-09	5.82663378978946e-12	4.85161949158921e-07	8.03039802086078e-13	5.21545497304623e-10
WBGene00001244	3.26806506441054e-10	9.9831682706655e-10	4.23050096712371e-09	4.96338187946885e-11	1.19623279882722e-05	4.25163441345099e-12	4.19929401172101e-13	1.11590209665917e-09	1.95391447077962e-11	3.86066043302313e-07	3.03230739541999e-07	5.77809033240652e-13	1.09999183109155e-06	3.32008369474252e-10	2.91710720041371e-17	8.65020085572312e-09	2.24240559005704e-14	1.40707464795781e-07	1.25781258243653e-06	4.19541507814401e-17	1.24925216434089e-07	1.42046886051696e-11	9.81633644180832e-10	1.31690059425413e-15	1.22109829972528e-11	1.07140280871953e-11	3.0960868957431e-12	2.051518389526e-11	1.61442346607279e-08	8.97468426204598e-09	6.68169770157954e-10	3.55436831333246e-09	1.69426342986238e-12	1.63891644735617e-10	1.41624344993779e-11	1.92354439780456e-11	2.10253207760373e-05	2.33856915417766e-07	2.99382152377268e-11	6.78365372890575e-10	1.49819951095736e-07	3.11759627390512e-13	1.7139875736672e-11	6.63343933215888e-08	5.72845882488914e-10	0	4.07912126186263e-12	4.82121160945328e-11	9.77274494185226e-15	9.61935051299026e-08	1.1991113994058e-11	2.89199236099948e-10
WBGene00001245	2.63769712126796e-07	2.0253233227706e-05	0.000457773634363632	5.52062589853143e-05	9.69825257039e-06	6.80868650040703e-07	3.21420525603982e-06	0.000242354229159177	1.52561115503143e-10	1.51175166637515e-05	2.23007775088995e-05	2.99380024178115e-05	0.000167120771376984	4.43402881709711e-06	7.50875909318279e-08	2.72363250684181e-06	1.06616647174928e-05	1.06886149570412e-05	0.00188861096443494	4.9472904937799e-07	2.06667004554162e-05	2.82563376340382e-05	5.37137398420448e-05	8.4149878607486e-07	1.67245464747308e-06	0.000173820347202173	7.489097883867e-07	2.07760248321447e-06	0.000241451230426534	2.80644815711814e-13	3.88930227348088e-06	3.04911866813657e-05	1.65594410114907e-08	1.81441175834577e-05	1.89432158744512e-06	2.88545910485737e-05	0.000175437370272306	0.000267372351793794	2.40178705395414e-09	1.08498159895662e-05	1.08528622310318e-05	1.23419645791933e-09	5.74347383512243e-06	0.00113199462440878	1.89751270796269e-05	3.3444726375744e-07	3.14639224614805e-06	1.810416610411e-05	2.32809255015135e-06	0.000365798127795919	1.95193726769934e-07	7.50875138330799e-06
WBGene00001246	5.38157755682528e-05	0.000213035571132005	0.0562539351634121	0.00147278373214811	0.000718678161805915	0.000100850051485304	0.00115649299326571	0.00196434245111494	0.00145734683481431	0.041839733029478	0.000664533872308531	0.110630230121191	0.00114400368893952	0.000560617423778108	5.65836122064993e-05	0.062125166867035	0.000234193039764483	0.0449253237392284	0.00189334120464215	2.02160508246619e-05	0.000897340085524947	0.010428804379718	0.000967301359389249	7.55101213034798e-05	6.16434388692096e-05	0.00021378088346885	0.038241442281008	0.000134202365893881	0.0032415158122725	0.0300556295980631	0.000170072352501858	0.000533075376033692	2.29148757366783e-05	0.000202729120777804	0.000132148632593942	0.000712391242523388	0.00592126859767472	0.00133940292192795	0.000139813700495538	0.0446791504699237	0.0292184306089427	0.000265933602539618	0.000352299272079888	0.00110695318574123	0.305062090410902	0.041450930233893	0.0194174432321035	0.000758001390350784	183.110101634911	0.0231943577266808	4.11625917980699e-05	0.000326508754447438
WBGene00001247	0.0150289603482911	8.66807793536326e-05	7.45920913349581e-05	1.9482036439057e-05	0.0890325729426764	0.000282730682782841	8.38802500522843e-06	0.000362859369265375	7.79006525148547e-05	1.22104481823173e-05	0.0336020117441378	0.000113836417035438	1.61307398422238e-06	0.0438267106463414	2.89112303452097e-07	7.78734653102633e-06	4.2396094789687e-06	3.50656633758633e-05	0.0069402266926158	9.69513458595062e-07	0.000232763745558904	0.0288170413904817	8.94277999825675e-05	4.65673947279466e-06	0.029928669559021	0.000186899473567756	1.76201564034372e-05	2.13699522234418e-05	0.000315284254702844	193.725019068424	7.00449825849209e-06	0.000317525285208773	1.68510848755709e-07	6.29590030054858e-06	8.51381626987934e-07	3.08432746577761e-05	0.00399541327668795	0.00020717278422262	9.75523712832331e-07	1.09986812739345e-05	0.000157284846310399	4.45971478593482e-07	0.0209995271398976	0.00586634423281612	1.74194564754763e-05	7.70274267536128e-08	0.020192499345125	0.0227798777109859	2.03368852515434e-07	0.0069836130254422	5.23059466175242e-06	0.000473683233858454
WBGene00001248	0.00532686138233936	0.00100833058371695	0.028350283980349	0.0244794889176037	0.0097209936021933	0.0315054706672519	0.0110494642778425	0.000981938900466332	0.0116218928570073	0.00793091488935323	0.0201417477593804	0.00341231508192391	0.0341311601430854	0.00697090569400963	0.000370220848814087	0.00876537657836669	599.191913869302	0.019388643774449	0.0124501377820506	0.00858529336808528	0.00215386209156605	0.00128469913819361	0.0536495989198026	0.00594917247888887	0.000130936955250614	0.0238782115490606	7.00004817172414e-05	0.00913065118211282	0.274223202061924	0.00724394433387596	0.00241219706333143	0.0284485766508199	0.00241586555427675	0.00356027780943065	0.0216972808885695	0.111368491322581	0.236209661174021	7.5942273254718	0.000400684492158756	0.0256303556614586	0.00607289876351188	0.00145252615530932	0.00162511250309184	0.00826723467120467	0.048411468098306	0.0158187689768803	0.00257388118248843	0.00626363508093758	0.000609163888651053	0.0183070255694837	0.000349282961587361	0.00226447982547649
WBGene00001249	0.00029851304543374	0.00404417201192247	0.0325454758975257	0.00481887170711163	0.0146269679294974	0.00121737962871497	0.00104685740957318	0.00260100236627582	0.0203314958987899	0.00103142560399685	0.00682004078051556	0.00713548253158807	0.614229583888248	0.00151328791622748	0.000154365887261028	0.00620343455441814	0.00110274769220153	0.0209514219199087	0.0215075920456395	0.000580941134142364	0.00593703174070732	0.00355051573909454	0.0133374606437763	0.0513743693290467	0.000224254527325571	0.0362582996570356	0.014594405119343	0.0031433924370812	0.0131627291496778	0.0197762937478247	0.0705236205752048	0.0055959665075837	0.000581982299589122	0.00521397318449623	0.00117084762692093	0.0285066271213742	0.014663581050761	0.00858553395829777	0.020720275430455	0.0161680059133781	0.00690853990697899	0.0185179759737805	0.0173810800539191	0.00915959536656076	0.0185371812963235	0.00163704605086098	0.00294227299263243	0.00276411514624896	0.00573088146428524	0.014202391726863	0.000320161052852781	0.32482685278729
WBGene00001250	1.77190431598191e-08	7.42001076076032e-09	3.00582336889094e-06	3.49176162255744e-07	0.000253498871896933	3.63690021621306e-11	1.63083196667173e-09	8.55892954782156e-10	2.01471388043761e-09	3.10407578219775e-08	1.24330457549591e-05	1.60914018335367e-09	5.94111779608273e-06	7.58646471464083e-09	4.84412738052701e-13	1.1085833268346e-07	2.30037647435423e-10	1.0402946250289e-09	1.62055708021334e-05	1.1195983393184e-11	2.54120961717674e-06	2.47152097920999e-09	7.63139302633566e-08	3.77187049916586e-13	1.36199998861143e-09	1.48472678493838e-09	5.1031745748901e-15	1.40498173077518e-10	3.95575643240599e-08	4.7765771129399e-05	1.41806768762893e-07	1.1299195766853e-08	4.03469672228368e-09	3.26274942514728e-08	1.11176781601535e-06	6.38750039683832e-09	6.80405586530453e-05	3.0907309642712e-05	7.97423744330586e-13	3.61891439654007e-10	4.40036190209455e-06	1.37610289898031e-06	5.36443996734141e-09	0.000176867943564879	4.57749418352673e-07	3.80828574920666e-14	1.20483290069422e-10	4.63827302237294e-08	5.34788023119105e-08	1.54781406050667e-05	2.12033419813591e-10	1.82139901270738e-08
WBGene00001251	9.39607057155022e-08	7.27047253957288e-06	1.51785313059373e-05	1.45595471488992e-06	0.000444163449936218	2.99492077516289e-07	2.0272248977987e-08	1.20441790803875e-06	1.69960900244191e-06	2.06227492273372e-05	0.00016211138491389	1.14097531605338e-06	2.75397191093286e-05	4.98405191827914e-07	1.45095924499426e-10	5.17376854359917e-06	1.62027252372349e-08	1.12652335631064e-05	0.000196232852522108	1.29796223026438e-08	5.14932542283847e-05	1.26221264299057e-06	5.94726240529786e-06	2.62035549984232e-09	3.37044617878566e-07	1.7195579276305e-07	1.10128017641209e-07	2.55759480900993e-06	1.18167278947971e-05	1.597198231283e-06	3.9650969851704e-06	2.6639365589112e-05	2.03372461096693e-07	5.86253783202522e-06	7.46064349043859e-07	1.80864233621291e-06	0.000205716192067457	3.44851915949859e-05	2.49350350865051e-07	3.83682493420558e-08	1.01649853890423e-05	3.43664865003558e-09	1.66449698847306e-06	2.6016974345641e-05	3.08923107729883e-06	3.53188468252255e-10	5.19491091554182e-06	6.29006784496286e-06	7.93581540625836e-09	4.30220785645477e-05	4.99590481941894e-07	4.39726920623997e-06
WBGene00001252	1.85540731708849e-08	0.205899137548716	2.30282117967378e-06	1.8779864407105e-05	0.157235701224917	5.6215351353275e-07	2.93649437680818e-06	2.82776875934535e-08	1.73432799062635e-07	2.73784097430802e-06	3.51510962516729e-05	0	0.00015021960358831	4.9283261097596e-05	2.29620141126541e-06	1.75136940038577e-06	5.5857003346987e-07	4.06788335801862e-07	2.02203910000142e-05	2.60465995242456e-10	4.48140211545613e-06	0.0232155683053082	2.89628319655907e-05	2.80104545555389e-07	0	2.03699545140049e-06	1.01251071770983e-07	4.03617057209162e-07	4.77980216769091e-06	0.000136145664093039	1.13798206393143e-05	3.15656972717339e-06	1.54156090093317e-06	2.33359552827181e-06	8.14434028712882e-06	9.00847497298828e-07	296.157963647653	3.16298082426536e-06	2.4164821503116e-08	2.15907712152519e-10	3.94114185962435e-06	3.97081571400138e-10	0.055574345080902	2.14986779783864e-09	7.0277378502294e-06	1.70831319732123e-08	2.3918089605059e-10	1.63044389372042e-05	1.26805381185161e-06	6.78036523814788e-05	5.4176914157255e-07	2.31644151792791e-06
WBGene00001253	0.0170966210284765	0.287104737468824	0.605213971554364	0.271723660073201	0.517513240765313	0.237468243300549	0.0309576458356034	1.12624460405074	0.110209236812433	0.0730627278705617	0.388846103038724	0.477189475704663	0.506947282693545	0.294814568605962	0.301490358304195	0.489547847930284	0.0387587688410988	0.243827586223582	0.0308270515682376	0.22253516565112	0.178004848414294	0.214772901965305	1.79882317106451	0.297120225458184	0.510782561040442	0.324205056350697	0.343413515170718	0.808294345467313	1.06570577143202	1.76878945683427	0.0607974530242064	1.01912928955721	0.0636069306468783	0.0788541054712434	0.0523661588593195	0.404564466722499	0.76148327534767	0.510615409373622	0.342165406616401	0.578718094390084	0.262169611185988	0.262899596756096	0.471644189691247	1.96286779585344	0.250526478975319	0.191267540658657	0.215061737580926	0.354533284871207	0.254146306543432	0.422483897901084	12.8436906071647	0.219925380345911
WBGene00001258	1.67003817597194	1.38986812041035	2.25638404914407	2.20032507816284	2.49456634889046	1.61574274852125	3.55245124557201	3.00570077165857	2.74678826855422	2.40212756726935	3.65701368540376	3.40833345705132	4.16988951801635	3.10486982760435	2.58359640632026	3.33677061027951	1.95577085845608	2.39393133767554	1.68982242330673	2.50379857185532	3.12565322683991	2.17297109897362	3.50025528531068	6.30151691249125	4.59131532176611	3.86646307893699	2.85447221637867	10.1785522684796	0.21806235748381	3.37464724471641	2.42528694039126	9.34151869820747	0.345934591262966	5.80100115790181	2.05280486101398	7.27188399162114	3.17420298401531	0.138806674090232	0.918786088902926	1.23984180913021	2.98606289996682	2.95206148466428	4.93609438039559	3.39197716571649	3.37775753528629	1.5528249579991	2.91013634734135	4.01447351819096	4.305327379673	3.45281643366658	4.31046300168346	2.38821452315068
WBGene00001259	1.01053786064605	0.716421742243883	2.46733134936365	2.30955364983793	3.41966337687261	1.41343363062642	2.75044355492214	2.67679214854533	2.31220748028139	1.89553439331243	2.19796067210737	1.8437345918093	3.2943971538103	3.55371411196207	1.58373921637879	2.04291282121056	1.66513716244003	2.95209679189822	1.7382955914333	1.98509896532594	1.14795008218649	840.312741423551	1.77003222823602	7.39981941691957	26.017193519687	1.55457019300825	8.39881513205696	9.21585356425171	0.176831703504127	4.67487653770695	4.73819170063948	5.80203766822177	0.387882287795285	7.32080235302247	0.207755262381298	8.28886317641015	4.75410186487018	9.72679949817733	1.38834276387153	1.74294052211872	2.6805362488606	1.50853063484687	1.45304693206767	6.0269406655661	2.18085119634701	1.3100880305246	2.08078243075274	3.64097929050929	3.24395696726332	4.07538317122828	3.06425704819542	3.30854576063701
WBGene00001262	1.57427776385931	0.016416238238608	0.0315119966013314	0.11464945612123	0.587400893086255	0.61214705401808	0.185503023391294	2.08140751549614	0.907776918350837	87.5431443813006	0.260837295289557	0.187181996744822	0.187451509791808	0.03575866766268	0.0490584039012172	0.0163252743487336	0.116618611435687	0.753884889767053	1.77127681484115	0.178262667772438	0.202690633208067	3.00406136840814	0.134018294732427	0.0800061228116846	0.0873363926832535	0.0266071838021133	0.0998469546827269	0.166824730891225	0.439153519453063	0.251795331099254	0.023202534673196	0.942175311660995	0.0340728109768459	0.565221897316561	0.623870424274058	0.228417585333981	0.0620628645195042	0.0300035707785322	0.0773885529720775	0.0114058684756086	0.131889227151848	0.0448179292057282	0.0217803455392838	0.0251991888774672	0.0301729424704708	0.00728722346672145	0.0727330959418484	0.162017565349131	0.0503024513019859	0.165051268057372	0.072811213860037	0.0946132891037092
WBGene00001263	0.0131917241014003	0.113204837143816	0.0707609249757506	0.413182483125471	0.503213313150869	0.00263040246318621	0.00103762174071162	0.0363339080080623	0.0388843987896515	0.0264366076911171	0.012444628573328	0.0388637218331136	0.010454648441414	0.0621288606678012	3.61482244798193e-06	0.0334889513394237	8.05894939752418e-05	0.00182085079188746	0.0450875578526318	5.11329552216104e-06	0.00370951702136072	0.0146099266974706	0.00241632454210151	1.41736631749946e-05	0.000230017034921146	0.000525420197806823	0.000215217648116145	0.00141513262050436	0.391316848119637	0.032406567119557	0.0011754145305218	0.0715591015887473	0.00011010913795924	0.00145614893431672	0.000655550722778198	0.0020267749746336	0.0332837420175837	0.0230405189179312	0.000125775201849978	0.00037994350665367	0.727636346524895	0.0277566487148424	0.00121294629687797	659.846438517465	0.0632426167749594	8.50145739754092e-06	0.000151921729164354	0.000144197465567936	0.000146715471240774	0.0398021172710627	0.028068711759675	0.0568190595255824
WBGene00001281	0.0171107561524663	682.953888269497	0.0398835391462603	0.236424863669145	0.330887895580655	0.27441792816098	0.188049778802083	0.416134158881475	0.347583030176988	0.265569860725074	0.265230788993459	1.07532317269846	0.850385320783387	0.696420102227257	0.167694928188183	0.544253216527173	0.710000092622205	0.3116054041393	0.0431241586620476	0.308291630993525	0.0302246831606851	0.614527188674363	0.305104794143362	1.273331791957	0.374071372764546	0.44373867404734	1.07893093000883	0.854131718728436	0.0464607847745678	0.892331816454672	0.0401790980133644	2.01478372181647	0.0352654153473245	0.0468332327319675	0.0289454599074373	0.709620606498394	0.0422432972816912	0.0273210306986166	0.394828176992546	0.326599698880785	0.638511364890248	0.18709243116267	0.391260186746404	0.0278917607426602	0.44440916062912	0.222799028121286	0.582026310542281	1.45189026907574	0.927574658729422	1.3828554221537	0.0340186338701557	0.400803806270825
WBGene00001284	0.894654860111704	1.039791381484	1.61825571874313	2.0407269277852	1.54532301504868	1.47314585753679	1.58878416534368	1.24981570105084	1.37605410574836	1.26345942246475	2.55893314768308	2.4839534580724	2.61625660725782	2.68576426923005	1.9050624480464	3.49704679914407	3.66747091117636	2.1034784004576	1.38809566529962	1.9428561189078	1.66862698936578	3.8267531426489	1.24103226869828	6.06647458796953	2.44972434377268	2.00635329172766	4.17901671127893	7.06286736982295	1.94071413513854	3.38260465001724	0.209811051480936	2.56147463614	0.332250965149626	4.16329840767101	3.09026188273971	6.27568287601181	0.109838608486375	0.968334513813517	2.16653529281391	1.98771761547343	4.10881398834684	1.87795816006828	2.84774690105853	9.14326020968892	3.0852264163553	1.86280771398324	3.2261806906212	4.68959625828635	3.20022895246669	6.50409235405287	3.89265092395973	3.66467540409435
WBGene00001303	1.35896551411114	1.64589712580876	2.93197425868905	1.1641651586006	1.46617389080818	0.949748153447379	1.72604504462328	5.2474710909123	2.19447644820114	1.44691376282861	1.18697148863809	0.984268908637701	1.51281379772115	2.90213435022084	2.54113598579643	3.74379857908375	1.24225850248995	2.9151305418223	1.55432444470673	1.50933200097649	1.42722890153402	2.53841400400887	1.76269195137723	1.9091253630024	2.20859334684792	2.0495134281103	5.88631743949023	3.48676721598672	0.769948441826506	2.6463200776892	1.98656814078339	3.54871011666052	1.13848298921559	0.67762233879275	1.51935347119641	3.14307627914684	2.95208680742778	3.1497276736479	1.60649918547854	1.85578007228104	1.24784550956446	1.32378306750946	1.08024591461749	1.44276035433811	1.09048181526948	0.493149427781902	1.52747861905682	2.67524645407294	1.3576978580556	3.05374359543898	1.99636098654609	0.908073128826887
WBGene00001309	0.44896014315147	0.445590796856927	0.955081088676137	0.520237179733836	0.743089970653542	0.450329437461243	0.531420373422245	0.933692154539632	1.26679063499308	0.391627753611377	0.740182988841981	0.710246750740798	1.04374993515775	1.29604330345322	0.9644735679763	1.0284036299216	0.863677264387348	0.794112583800195	0.967588781239743	0.816246476604922	0.377889033272114	1.22543415913079	1.20496368469278	1.07885355555058	2.99252130224722	0.405521133006742	1.08215427275454	1.91372878434259	0.0799499696282038	1.7428767295542	2.46173571783145	2.40039168230453	1.49137364024792	0.0899507509458198	0.933679658525192	1.05292149531381	0.71287203139253	0.67335951849736	0.92256004438965	0.760329876654631	1.2444928455709	1.07150479417009	0.536136108315559	0.840094452366462	0.739493454642281	0.0666731750994444	0.757111916556239	1.03535358576543	0.775439517164836	3.45322752976328	1.00142651182079	0.725273024249064
WBGene00001310	0.00403837249585464	0.00173608488590979	0.00122648403654576	0	0	0	0	0	0.00482860526744388	0.0032700849023589	0	0	0	0.00131109419003454	0.00463880790294203	0.00516637351869162	0	0.00322378709403879	0.00283398344282038	0	0	0	0.00713207328738188	0.0297049900989783	0	0.00224038050872405	5.24289604707827e-05	0.00104306873512339	0	0.00172603991647341	0.0144707328608629	0	0.00074295024820418	0.0404615150058608	0.000892309547906764	0.000144223503234117	0	0	0.0102788326365816	0.00461195053213761	0.00692499947630943	0	0.00445698645820151	0.0185469745727014	0.00382676708788893	0.00806615227840403	6.77091696319045e-06	0	0.0151820796682593	0	0.00351235325870553	0.00183270915388432
WBGene00001311	0.00346296635571049	0.167485497837859	0.00456288618772684	0.00624812842043846	0.183351982901836	0.00327812230884932	0.0872668181115647	0.0502109767453608	0.222131751564958	0.2101687271494	0.560249568599823	0.168286302110196	0.525857208156714	0.543441325048358	0.294479392103308	0.285455468874571	0.193844955992349	0.26883064393772	0.32207515894051	0.117559424705537	0.0123025300335617	0.0165504129061686	0.0580051667694709	0.0099793483055608	0.214220930537566	0.0394829913163493	0.00353667968407382	0.380063079560518	0.000962502347302502	0.1254903572815	0.0110967115079668	0.0197572100310382	0.00799218643546053	0.0174800016781318	0.0160553310739163	0.191779996463694	0.00765915004940435	363.013753094269	2.10250383328888	0.0113584536467847	0.237766543956915	0.0864562745709194	0.0861877161110976	0.00794457725363339	0.0189875865739659	0.137380282344033	0.0766120597826265	0.00770313239411052	0.212297515616467	0.353253927327083	0.116310863824654	0.125819060287297
WBGene00001320	0.00190976970903038	0.00430415938456229	0.357581116290006	0.00531951621989456	0.37604579814003	0.00562143663212016	0.0945160447215324	0.209364265336721	0.115540300081264	0.104243921025118	0.161247945195293	0.269479303061105	0.162068478706065	0.00639810447880745	0.0335769924248819	0.00536785171961745	0.159951116391091	0.148949536542615	0.0301621832708838	0.122402053616175	0.200488102570393	3.18104023245236	0.100597655817082	0.156233440228022	0.164330310499729	0.00747543460719454	0.00176953636312363	0.172654998746302	0.918501435992184	0.301697688276422	0.0040872817028697	0.547116356505687	0.00219051980416818	0.00689004618118392	0.00227308788341981	0.00362998714339704	0.0354328640568232	0.0186165971850508	0.000703400033723548	0.00349859549630369	0.128582665193757	0.0708453213236787	0.00537369797898444	0.0185361100520827	0.2397631576539	0.000456819830984979	0.0893241082264097	0.14038291266601	0.044677399272315	0.600307138752789	0.062805217778187	0.057332111604194
WBGene00001324	0.353831068922867	0.408237993789737	0.734898099664985	0.584559215090077	0.935107746453823	0.580885007304896	0.425915045607206	0.635999595894023	0.88597900920318	0.441250633430796	1.55195259984145	1.7862700823452	0.95915889306416	0.91020246359238	0.900763031420035	1.51163129164761	0.933078532481049	0.690949732610478	0.421473200234372	0.797323472519825	0.928817066166515	1.07898128476263	0.794857669404138	1.69090034661878	0.704757802519712	0.404171644749505	1.47807756086019	1.63920497678615	0.0931895364986195	1.18570047350837	0.139421775442032	1.68051627997204	0.178767290450487	0.187539397924229	1.05046761527393	2.80291315156549	0.0747338041166896	0.0652680793987201	0.653818781415205	0.622132097377004	1.64595000897682	0.713778298664824	1.25192888109391	1.73521877676521	1.52003711494103	1.17798675557336	1.69923765595395	1.7536484523179	1.35028158262471	1.7557505797476	1.63799768933085	1.23269323961538
WBGene00001325	0.293404255123059	0.734458107066386	1.46891764451914	0.726379060137196	1.6335003947889	0.524573965589441	0.376399502382546	2.40063178919307	0.873882272711934	0.717952552699705	0.870392319607587	0.709773879903287	0.82385959402381	1.03415709859897	0.730996859104714	0.991894034775016	1.09742851400466	0.73590858430875	0.798490082387656	0.736013289752473	0.0518371344890863	0.702241249595669	0.606043046586335	2.06218002855018	0.983401113926522	0.798021269913836	1.46821013959416	2.14066719345822	0.0794455638292231	3.30128162510882	1.1887903816588	16.3627148536367	0.0846947320113738	0.0920693608491872	0.641454074460599	1.370939265501	0.811857787742501	0.0503571049125651	0.498184450511816	0.921079125248491	0.904430303238378	0.984410937382767	0.80701037140653	1.98945315082972	1.50967975206855	0.383585070350826	1.16624516894689	1.08981647303402	1.60734468163339	1.53111564577798	1.6654445952638	0.726727518260749
WBGene00001328	8.73691626942817e-07	0.000166636759382414	0.000275714731344795	0.000214509161165808	0.00945823316987052	0.000238835654264829	2.30220602790374e-05	6.60432713116986e-05	0.000287443219689195	9.22837419169888e-06	0.000526883317001343	1.5921566012603e-05	0.000530308765530269	1.09501805250877e-06	4.38402560551776e-11	1.2788843254239e-05	7.04309837923807e-08	1.66748573574725e-05	0.0114162393123557	9.04789997517616e-10	0.000203546073674083	5.79297129863691e-05	2.20245886731357e-05	2.31356049595863e-08	2.15692834594101e-07	7.0888488933984e-06	9.07880229422877e-07	5.59911937992541e-05	0.000633462501302911	0.000176378876394457	1.76083118504629e-05	0.000220417093586955	6.10647021756793e-08	7.61774013151091e-06	3.30727364802578e-06	4.19010483876322e-05	0.00858103822081165	0.00155954287426267	9.66929696757744e-08	6.57833093737122e-06	0.000230329274787631	1.59988252331565e-06	8.3125993253078e-06	0.00290537531842166	0.000187304083088282	2.61091264016033e-08	1.82607354465762e-07	3.00069473960408e-06	1.53843782914265e-06	0.00104537919928239	1.18046011000847e-07	0.000575562400154221
WBGene00001329	2.14145189334845	2.26351441767421	2.74533309853128	1.7473936208457	1.78958841701404	4.29560723618726	3.0107646466857	3048.96208711828	2.14307427104603	2.4371321380267	2.76538785849863	2.64509057541568	7.16238306347415	3.7704619640822	2.42023656953209	2.91336645417258	3.06628780066849	2.4591001908746	2.03030127932115	3.33081541831683	1.72309724736027	2.58630388905496	3.74285370324705	4.2736056936659	4.43402275845506	2.25975616970184	5.25255100652248	4.23234800277905	2.93719693718003	5.18424567351985	2.09936742170735	14.7637077268109	3.03626599318752	1.75384469114729	1.72606352893964	4.63235032068846	3.90247247526485	11.9669333297577	2.32822135428025	4.87615578881675	2.37289360176009	2.65912586345464	1.74310797286999	7.63541859140074	2.60249409449694	2.40895059912708	3.0000987356621	3.7382528666878	2.97017956997643	5.46103899223455	3.5229864971132	2.8352322603923
WBGene00001330	9.69992563634378e-05	0.000486685978465223	0.030444045420554	0.00054205013573042	0.01590364493036	0.000502125617146087	0.0284570202326889	195.178583301482	0.0195979604959974	0.0305438297064726	0.069179054292882	0.000588674794116112	0.00645908524985876	0.00110274491149598	3.07355707838649e-05	0.000326288423411473	7.93296817393473e-05	0.00099426454902841	0.0116420872377483	0.0225350119855106	0.00254961575547995	0.00926159213187742	0.0175811613868776	4.31831389463126e-05	0.000281405680228146	0.00037090229100871	0.0554258671691597	0.000420701158667976	0.0025065130960407	0.000323818946819178	0.00108003746079085	0.0917247386575628	0.000370229686698174	0.000836491063989577	0.000278505726912285	0.000402482844642383	0.00733831797252875	0.00431579615136427	4.93789996776206e-05	0.000216855178669784	0.0113579861682701	0.0183940904568515	0.000394011336858054	0.00483024630877078	0.0212190694923434	5.61670665568253e-06	0.00949693851460109	0.0234101929085989	0.00885365878647093	0.0403830316204015	0.0471687664657627	0.0144832276298418
WBGene00001331	0.260903597397212	0.341635037418357	2.18459742264502	1.47157090620049	1.96881087394026	0.744612156525218	0.544102254867861	0.937796307959492	1.1346065169849	1.63286513744787	1.2786742233341	1.53989686025722	1.35085402877449	2.64400852949388	2.71977999872139	2.90263338870097	1.26313362973955	0.679114876873524	0.922168648845975	1.0952342912273	0.483845255279193	649.921009096079	0.908786518172162	0.941958826421126	2.35927806770305	1.35522008441283	0.841139135105455	1.8962524100267	0.552377825995751	2.41497666152396	0.922015272388575	1.4321255572523	0.967441900667148	1.77999980602757	0.548968330405072	1.46285952254643	1.11540725536828	1.01589676342642	1.74554327636639	1.49272483178446	2.3237727885709	1.20285647624253	0.801438333247993	4.5816862216664	2.26492102631017	0.997728519341017	5.83205950976166	4.98427376665984	2.23193998498749	2.71706039665241	1.48351718754722	1.10896949806868
WBGene00001332	0.0930249320882382	0.147469209281218	0.199970044155734	0.172234922491789	0.300974861213071	0.168255171226158	0.246114446551098	0.356298425985764	0.26940083647683	0.249591031480041	0.296322918835954	0.304432029611314	0.21334560319398	0.272541164103035	0.0975675545118296	0.207631589311654	0.526000796314947	0.509495106722132	0.341629755182442	0.184469416816672	0.14709304194799	0.167511453206238	0.0717166180648792	0.227510193145373	0.114927831677111	0.26440058297947	0.175713186544487	0.172704629161523	0.0377971583803455	0.263734539188682	0.0358153956958903	0.283361147773121	0.0366668526492788	0.0503528179651899	0.0281401962753664	0.362498761874489	0.0563912485037309	929.645155259836	0.344710195101622	0.0636728507190007	0.266980510282296	0.121432712749394	0.379818923227992	0.0307637112947947	0.213840155251705	0.0804162172616084	0.189026562425695	0.240784158842951	0.169005841022013	0.844072500978598	0.150414899672607	0.157015649936284
WBGene00001333	0.00047690069316742	0.025083315632739	0.0445806956323197	0.0181401948802727	0.157345421826753	0.0321782364526773	0.0288917396168357	0.0337846280530342	0.0276524268501294	0.0114424530040799	0.0830941362388019	0.0398316360600912	0.0556351231171336	0.0467408167975714	3.50783578316332e-05	0.0346764330789701	0.0465443751481813	0.0403373288695999	0.096302533290279	1.8770169138949e-05	0.0631374674305077	0.149627076276639	0.0186663529190746	0.0409638099621907	0.0373953628455925	0.00141103165235674	0.0380304854928868	0.041389934423469	0.00426449366377253	0.0587335534375545	0.000797099456556749	0.313815177457464	0.000328994758578511	0.0012937953942092	0.000468550178453903	0.0562514949488822	12.0467995068086	0.112076866966833	0.0338262958774272	0.0263329400587926	0.0360252485318418	0.0337093363900108	0.0130203732143522	0.102895480135567	0.0438388170051356	1.37762610277837e-05	0.0537333314584392	0.0543167766813219	0.0275006857814733	0.130202136747442	0.00704345320409247	0.0284024515245068
WBGene00001334	1.12218771693264	0.477596298643615	1.24916639408577	0.951557312672469	1.50330629190059	0.83004053126138	1.16481270311479	2.27126799480807	1.7441003779766	0.924890160661312	1.09593104122198	1.92172526176212	1.22312828268646	1.38182798056797	1.24860221858452	1.74114639016885	0.772564172763641	1.033920609184	0.955603000766851	1.1380411039726	0.0905347341267283	1.49996636925802	2.4270363079877	1.82416136551446	1.55233447169214	0.0986722406074524	1.69167403722867	3.61533528399681	1.10383031894356	3.04270938086284	1.1721818534947	2.75230147826328	0.203754194214203	0.161094634437828	1.08469604515158	2.04215532956337	1.05304184253326	1.54263449794021	1.1919173027863	0.85101790228947	1.34569692263181	0.725500856551149	1.51680643970193	2.14513764582057	2.19424968242144	0.743929220144756	3.03317502285884	1.78215215089801	1.88447592443914	3.16642932701818	1.8148256634421	1.50671253277793
WBGene00001335	0.349951516487325	0.281143476792225	1.28170115465402	1.72080698049655	3.06367618005056	0.462579042229026	0.322781962830685	0.65339563790423	0.730179177310284	0.357569214823039	1.9374390330448	1.77833851704717	3.5821359525911	2.2943778855571	4.1935634694205	4.72961277785129	31.2147319746989	0.671997818417916	0.0740542394228092	0.790083541330618	0.633986440060015	0.303762027747329	3.15298927590991	3793.30321955192	5.0873342026285	2.71295342760154	6.6514767904171	2.53166906938663	3.08020744214405	2.54479097218104	2.0740630787317	2.78663512082114	0.118829579142264	1.2825081403	0.770190396522855	3.62108570518555	4.9267788735453	4.55533170573001	1.82585991980319	2.21628197787237	3.1975458060546	1.58489124982959	2.25597264669172	2.32688289917302	3.11630712011134	2.2826941731986	2.18221701953797	3.2171223290931	2.79242830872032	7.00869656021267	4.17879323671479	3.9234763871721
WBGene00001336	0.538327854028024	0.495213842123389	0.608113576856396	0.442784407232655	0.514088846065202	0.0695816845176559	0.423681478224633	1.5966872361721	0.813004268932485	1.54432115970625	0.255150931313658	0.272108683228519	1.06015067554672	0.788320403017554	0.330347065871644	0.7166604850131	0.694494885304569	0.81739566918841	0.921706316032284	0.508670965535081	0.307602248888093	0.713478808697313	0.47981993327328	0.431350488386968	0.477393382838377	0.415431715043478	0.38987050415097	0.889435071740987	0.113199114479947	0.69847640505194	0.456332103756948	0.895994667077854	0.0587879743679051	0.916994107270129	0.663868976034458	0.553932806496873	1.19172312477868	0.067751048748426	0.327927749540238	0.27197375857663	0.34840542065077	0.315096140704486	0.511090996754346	0.07087591156395	0.267928304933864	0.0512805542507324	0.254854433821688	0.561669309143214	0.295913521453823	0.507951740353454	0.323173788489653	0.241213987753037
WBGene00001337	0.154445769746307	0.280735270847582	0.61568542548037	0.359943011924429	0.795766948829021	0.307437316649617	0.351789287668739	0.482567231583655	0.24066816071959	0.354079628804036	0.887525581502355	0.744886052509355	0.919466055525369	0.799384306317314	0.327991295068004	4.71941069824996	0.757235127941944	0.556125424527154	0.426001461806138	0.255978693187627	0.243274144323484	1.14964385030864	0.506348985119218	0.779040813222363	1.100884805681	0.262456901223722	0.428937317317418	1.09287897780893	0.73896858890542	0.965325445663597	0.481837548286154	1.09071098320605	0.070837930258031	0.0941941990075139	0.05292052307168	0.957595304009613	1.71161845976315	0.929117801465459	0.229303125718799	0.402037576196323	0.5862176191351	0.331977585224511	0.624570084025494	2.51491973398822	0.660717076959386	0.576727247448553	1.1217277813904	0.992894276401911	0.595298738294086	2.95260658006874	0.549451500852572	1617.81539220417
WBGene00001338	0.607760086025162	0.345423685832004	0.642958797678291	0.677999358954324	0.607687113389367	0.472058246240649	0.45808286469178	0.821418979570738	0.946960404714117	0.544110101977345	1.04206550287912	1.23865307624789	0.638928408218808	0.463439354007492	0.61259717116662	1.14301341707269	1.18911728989518	1.09025122534325	0.577401479564735	0.673637230612558	1.02512861093203	309.239037745125	0.560830835989636	1.02132235076735	0.375963315839905	0.698824054003363	1.67026945940607	0.889311746511372	0.0572429166577645	1.40277749097514	0.561581201987095	1.63610855260213	0.0933902042295431	0.081118984171026	1.04644055410343	1.98657721064527	1.46916746688279	0.603841383118163	0.514807492905275	0.719902415028154	1.87181276630887	0.711211999013103	1.31413933761688	0.0547666387994142	1.44111090414651	0.65643785283912	0.727605020126775	1.32826538450653	1.16773592689455	1.05139154758645	0.691900651027909	0.753343488332337
