## Supplementary material for "Integrating bulk and single cell RNA-seq refines transcriptomic profiles of individual *C. elegans* neurons": Table S6 (part 2 of 3)

ADL	AFD	AIM	AIN	AIY	ASEL	ASER	ASG	ASI	ASK	AVA	AVE	AVG	AVH	AVK	AVL	AVM	AWA	AWB	AWC	BAG	CAN	CEP	DA	DVB	DVC	HSN	I5	IL1	IL2	LUA	NSM	OLL	OLQ	PHA	PVC	PVD	PVM	PVP	PVQ	RIA	RIC	RIM	RIS	RMD	RME	SIA	SMB	SMD	VB	VC	VD_DD
WBGene00001340	0.221874887147221	0.174182785540509	0.0471202240449114	0.0396685832438493	0.149581029458271	0.297487272413995	0.19601016520115	0.140852181535621	0.0119923046308289	0.00434684999010417	1.04652375384237	0.182531264092388	0.0101859173361739	0.0913193073407512	0.250334550418717	0.0344410904516602	0.0052758601142535	0.0118526700030564	0.0373055766821524	0.11176645908971	0.0979127993224652	0.410959387681312	0.0193839868666018	0.0321280279179124	1.5018684287185	0.00808630213381318	0.332439724298427	0.00604774076545431	0.264850190614151	0.0534227446064904	0.00921112909388343	0.0719289228294701	0.0132265815410368	0.174254635886831	0.158247315138945	0.0103181316623799	0.0216719794721407	0.0224588522913234	0.0030310488059594	0.0252149011165115	0.0336131850071619	0.0208322551645014	0.0315888455766304	0.0185419198522547	0.0163757781212688	0.00306204186468413	0.176405218694025	0.0167850111582245	0.0359417199787933	0.0800826429284804	0.368579343276954	0.039051239412767
WBGene00001345	0.896098415129086	3.87874158083	0.609719769260309	2.34216227168398	2.30693998003265	0.696818333158445	1.37203236397402	1.86083273286108	2.40608163299533	2056.42048566854	0.424895631051869	0.663889888836024	0.930075308929714	1.28025025377179	0.540224016685262	0.97688687693617	1.07682308104846	1.96322159954929	1.36370668326004	1.17810917651379	0.825463739638527	0.310774816989746	1.17293066602707	0.789446208612987	0.840590741081538	1.59995744557913	0.755063726359435	0.727507496518683	0.518282855728002	0.901779153117994	0.613060426242189	1.1070314560772	0.583415159834637	0.426771582371814	0.606483709815734	0.665034788761448	1.1185059665418	1.37476572074855	1.27579288334799	0.830680386036525	0.513321767372351	0.584652978961786	0.533570610268292	1.68187312673024	0.666689818936174	0.190764632563014	0.606386228072525	0.569470867737494	0.564235159593309	1.07731007956966	0.731161549090275	0.790368730039215
WBGene00001352	0.555081668295502	0.508233583012649	2.48072560245094	1.82540700226832	2.11425397218462	1.22349420023756	1.23453556599521	0.947046922394846	1.64595472058025	1.27241011591095	1.72806321159502	1.37319642470956	3.10705940949643	1.57826646888974	1.73005717893084	1.97397430156559	3.40110463593229	1.81441819444103	1.83703645795627	1.41217847060071	0.621525769608271	1.6440412254215	1.86107915783411	8.71499647714585	2.05556948733991	0.675151709557294	2.28729614551223	6.04360529970029	0.135166919808042	2.64327132943674	2.78008545019631	4.00460056607407	6.66511080029948	2.88317438955267	2.50487150068511	5.53511666416507	1.64925977566726	1.08305235113695	0.949164110653888	1.14564666204599	2.66395908494357	1.25257281863522	1.86505138567832	0.14191016522825	1.85964721115298	1.61812043421524	2.4175796012306	4.49560030134659	2.47897168355635	4.0479355069743	2.21010376706818	2.56351442022147
WBGene00001358	0.459924775285736	0.337102330099016	0.879025733306218	0.807630366616809	0.858631036155339	0.754758150965047	1.00741621954888	0.787234691848352	0.75571132638419	0.28993297314659	1.82096412133042	1.32118865244702	1.64764890446833	1.00569628028385	1.56765742914342	4.97208054678717	1.05548665072185	1.12829667375674	0.0316571417905176	1.46304980816896	0.73781331806264	0.410293093466272	0.489591305322172	1.07816726976622	2.57048373700476	1.53888098032919	2.72920587244658	1.20696815736749	0.0654665286104127	1.46827915000047	0.0714814760430133	1.12187070910622	0.0607192318324496	1.61741103581786	0.533745873920586	1.30638675137114	1.47119609503962	0.842113923246189	1.00930378896573	1.1887921677792	1.5507986642269	0.653359498138523	1.20622708659573	0.573550833067932	1.24873054144522	0.511531239959871	863.123431564974	1.72403112261067	0.894819203340124	1.35853267727835	3.59275622055793	1.1920593337365
WBGene00001362	0.0436752954264087	0.00819693250233688	0.00799728691903953	0.00413474852118161	891.958731190927	0.00259276254866444	0.00485689879199274	0.0578078925261992	0.00337330902581041	0	0.00391376226581856	0.00746634380106697	0.00749655105699412	0.00862740623385742	0.00558671425226288	0.0681781908796871	0.00159484548552115	0.00549849633266002	0.890904461401909	0.00858072768600494	0.347200082845007	0.0280981097295753	0.000299933179398432	0.0213919776813117	0.000799769009297937	0.00208560770611161	0.00177171228415267	0.0105023415704387	0.00324560439653942	0.0175838960695173	0.0252107945917666	0.0380109349947101	0.00694633740963764	0.0200057598784942	0.00353402213697019	0.00849858962240621	0.00985658127727152	0.0106229018509343	0.0024703409859582	0.00167466152091428	0.0575059064156951	0.00267007874616946	0.00368753343213298	0.0151839031858922	0.0035328912068311	0.088653458500684	0.227103856068776	0.00653119936751075	0.00414406612688604	0	0.00335648812768148	0.0203456420992325
WBGene00001365	0.0179167638391561	0.0466692143118676	0.000605853110330137	0.0340200004749439	0.103102558531645	0.000172113245240906	3.79530679380041e-05	0.0112873046808486	0.000968738989588149	8.67681101877134e-05	0.00189470338113043	0.000560413623007036	0.00119370800433543	0.000294139287078154	4.72394428046045e-06	0.0287941124513166	2.83030554159754e-05	0.0331655163275265	0.0121754973996883	2.0409012212256e-06	0.0664035815372909	0.051920165165144	0.0542439666395112	6.82699798915133e-05	0.000114925339178847	0.000600259466203166	0.000106356276797883	0.0565230554764452	0.00176438997695371	6.5056641537818e-05	0.000114255680411935	257.673637444616	8.51196293048198e-06	0.000102551275628569	1.3595787053499e-05	0.000168604155410751	1.02235913569684	0.00219990753074991	5.55010355205661e-05	0.000324566804195139	0.0138124192890805	5.49589094355079e-06	0.025547991767983	0.00321116976056572	0.0257033674618003	2.1693877631786e-06	0.0239314003619015	0.0276842795713366	0.0191536401825706	0.0303978518273143	0.000122508700941217	0.0398346774210645
WBGene00001366	0.00782204841866139	0.0423309930197127	0.0500180562439711	0.0494135359594154	0.183966764358315	0.0479092922181572	0.0528880417496582	0.752439691502104	0.0133285847639263	0.0929786275380051	0.0525448116080772	0.0229811783537353	1.19199429099875	0.0748267281275569	0.0692708308999374	0.00884329383326245	0.270679512806235	0.0451245267913846	0.0821495194715127	0.0326419948091521	0.124368955344663	0.605845077188057	0.0293089565944311	0.0336975122861655	0.0143204910689885	0.557669686417421	0.121793189726903	0.54146241493019	0.0200467282346177	0.094220306731808	0.0997300728585615	0.0480695264837919	0.232352420649082	0.113991589844812	0.2048728370308	0.104282390702236	1.5838816217923	0.633559432596465	0.00147466558043753	0.0237606439155592	0.276863652200983	0.514392302552782	0.0185857084072446	0.0100456715581172	0.02278072413615	0.00465892334113717	0.0333638902700238	0.220727106979228	0.0227348686764597	0.0375737763079998	0.0225648156294748	0.0700857491900989
WBGene00001368	0.70179212311883	0.122670761785408	0.910963972180224	2.58046624468737	2.26677557335211	0.448507894286295	0.22470805109158	0.130754111492114	0.570052227749254	0.25913019202636	0.24918345029859	1.23419347754499	0.171838441512697	1.16635041063438	0.22251370694082	0.0732368378986851	0.196611221403626	0.393623224920595	0.537082294704047	0.36341195343779	0.292371448068674	0.899933247615337	3.20059757738399	11.2074496495045	0.230107138734142	0.144555267505712	0.983774093274919	2.04545343481837	1.32262253631795	3.11232133092557	0.966227210685615	2.57500277110932	1.3189362140416	0.452055268696309	0.464695920022661	1.69457133430091	0.555617553322018	0.587312529903261	0.169365661419798	0.486894693741591	0.275218038049525	18.0445163110622	0.318412466252609	2.17126146166537	0.517874175441614	0.601927006250827	0.393102598065395	1.19019664292704	0.279388858691791	6.11240063651461	4.23730307760653	0.329125550507996
WBGene00001371	0.0247538065542893	0.00279794159339173	0.0628474566806011	0.174735455426301	0.304631226148372	0.00549896443102394	0.0372142971893289	0.0417545138318997	0.0196210995607088	0.0247326490768882	0.207113917909458	0.089502561355493	0.173290242015127	0.195393468461695	0.0663497323301341	0.102265776344605	0.132731764119275	0.0695688686355752	0.0180125032502712	0.0030488308883636	0.0526453844903621	0.768026820097584	0.257769260936316	0.0924695864893242	0.0598306193536627	0.16124300732911	0.0470844175264597	0.114418459720931	0.0157863886161416	0.159367367725964	0.00680329848128247	0.807366296479693	0.00685848920386686	0.0128614221389629	0.00559056223843176	0.195271451354386	2287.7913924615	0.0185783579567375	0.0328313701475271	0.284228691445209	0.057042653045526	0.0958249852628205	0.0731900687290953	0.38942868112542	0.0551995309617331	0.0411963517425334	0.0545470759565407	0.11180257911484	0.071314084216129	0.272311253402681	0.0479647410007081	0.167029281238583
WBGene00001372	0.0379049137826331	0.0795299079470418	0.102486401838737	0.0744452579949803	0.179926703240977	0.00725775994910145	0.0698333989080367	0.11831944959099	0.0930989563682955	0.100354637971948	0.28772978234887	0.120213052844608	0.117361187153527	0.00366136455748714	0.0226248673154862	0.120075024165961	0.00242807638303923	0.151718695420782	0.0280720433384944	0.0656370759494884	0.00462658508336282	0.181482913838596	0.00349348166751963	0.0281596406134682	0.00373321078928944	0.168019894025053	0.000638812460259405	0.0473520684701409	0.0196669029816571	0.0807705239150054	0.00514679638413267	0.181550941850617	0.00281343865856008	0.0087406697373513	0.00125049074338988	0.109622919389293	0.610331153264595	0.402171736157188	0.00113191072167031	0.130987247354054	0.0741587254797999	0.0257954291818752	0.0568218133938872	0.0134404332271553	0.0980842484164941	0.000673757162502842	0.108021339810377	0.129444605309921	0.030019004077544	0.042131518744965	0.038277055673899	0.0766908468816442
WBGene00001373	0.00771514203653183	0.00151311653872488	0.0923933393211852	0.0381058523447237	0.0263301016302362	0.00875576948158711	0.00412090222609509	0.0050088765236835	0.0421663033914847	0.0232851993953654	0.0621289377133278	0.0895029610746539	0.248023473043118	0.00814794256505496	0.00339617634091826	0.0115549021198643	0.0462400312277313	0.0257977280560542	0.0356409432155301	0.017622290531836	0.0112886847834973	0.00510024944613473	0.0137764581176308	0.523899245757013	0.272429154121198	0.00743759745985329	0.000815312930065063	0.0358136323828702	0.0166685119255539	0.0231776275586022	0.0306224861361682	0.0409299429659553	0.0126024740469917	0.0186616406811416	0.0103006148438234	0.296929250123273	0.00899992044580868	0.0323481701461549	0.00188680308550283	0.0459058227141377	0.057125596453263	0.0625323878518705	0.064343100878617	0.0133964575830768	0.0607622031296094	0.00338416196678928	0.0721467240386855	0.112470207721797	1.02230386113942	0.159636971045726	0.013307510645455	0.0484764313902738
WBGene00001374	0.969386369551753	1.33133740061492	0.296007152802582	5.97019069601442	0.237798313294676	0.778574411595914	0.629613105042087	2.31749222313273	0.667057248012717	1.11485118803374	0.349840325310404	2.28385022377706	0.14089954213273	0.337324751208432	1.94389666015488	0.388956851404976	0.0455457197198643	1.63997840741858	0.602872511492863	1.33735700337958	4.41727492162481	0.0353166244046691	2.48337116099803	0.243097502044155	0.157185839411679	0.336027255751228	8.13631522965929	0.799969987519629	0.0976152856903918	0.0973122292153348	0.343731043686031	0.499841034792802	2.14943306138507	1.42037826633084	2.26660832277117	0.100772878159369	0.511818810256972	0.0543215191299444	1.92232061279965	0.777829914918151	0.68141500642441	0.973212931968237	0.205568804997409	1.9264676497714	2.71841397182441	0.536745633917141	0.263860647649522	1.74588956217481	0.196237309916171	1.12803531402493	0.319813473390252	0.247689167789393
WBGene00001377	0.0084583816507171	0.0246873155002887	0.00591316571877919	0.00540319785936241	0.052075205573902	0.0761909176194842	0.0118111349033297	0.0100762753292061	0.00610411943143267	0.0207527271150555	0.0361760761274504	0.0215704549959328	0.0121295378098722	0.0350395437661948	0.00285583879984457	0.00270262814733674	0.00453156914819144	0.0286837763126023	0.0107745232922195	0.00748459476862825	0.0335993345033996	0.0105404779569251	0.002450993554299	0.0169140510542523	0.0487657737888385	0.0270142413383271	0.0174476343927251	2.83359107336705	0.0096544844382451	0.00405869873660622	0.01206320683434	6.20019056169703	0.121072053363289	0.0143972886772784	0.0120592642883956	0.029177421435187	0.00856005049879266	0.00880808272248454	0.00134256210622962	0.0157333063763706	0.0234259752628367	0.0126353428945423	0.00650751531182845	0.0168015853087108	0.0239836590503533	0.00792095784121601	0.0276987027506928	0.0335914143327184	0.00767986632512144	0.0229927813099585	0.00458859379329774	0.0190522709990493
WBGene00001385	0.0040665903154868	0.000851311649896492	0.082172634257957	0.00142419603904468	0.0894453178746089	0.000523685779142305	0.000656651472410795	0.0064392244397929	0.00309046432271625	0.0018665795379382	0.0362309086539217	0.0103246667890817	0.0356445456736267	0.170458425161762	0.00264424519819212	0.000680868505308392	0.014041240837964	0.00829289902980579	0.0206726382871341	2.69182874949971e-05	0.0196119452596688	0.0121429222868888	0.00678268403851793	0.433101002862571	0.00043625813263405	0.000925592075707693	1.30457075589695	0.00737482717421014	0.00746446910811724	0.0156191577107329	0.00165818082252218	0.0440176117484411	0.0514830913239417	0.00316069593012894	0.000808462583737913	0.00104153526873444	0.0213606150309162	0.148391463255289	0.0102573152114358	0.007616306156223	0.00593628925496163	0.0114745922352324	0.00732092757552894	0.00541715740811967	0.034523746999597	0.018556847265457	0.0106976494443734	0.00692919213056658	0.00506234894682334	0.24652507725648	0.010011053780677	0.0946999517809025
WBGene00001386	0.0132903836218397	0.0214910175594954	0.0513815058666366	9.22849326864187e-06	0.092285358671099	0.0300191299007705	0.0268141217518164	0.0216558837801916	0.0175566315252695	0.014201621222688	0.0181090004935984	8.70775719694042e-08	0.0368789872461408	4.48028537093214e-06	0.00633882471404337	0.0127936041643964	1.4291058669985e-08	9.94585110623585e-06	0.000680377083785099	1.9126524689684e-10	0.0300011916220656	0.0179787305433441	0.0206115057815286	0.109904992230999	2.54748165791006e-07	2.23036715778922e-06	0.0891512497014639	1.08051380280348e-05	4.20192766843282e-05	0.0264272293224682	7.11533882219018e-06	0.0306060258828664	1.19703916481536e-07	2.60196093551675e-06	1.56320569610409e-06	0.0191020672834014	0.000981039588787447	0.000349088546033223	0.020532833207923	0.0238507435813694	0.0123692852559784	0.00611123882289523	4.95141811452073e-06	0.000109676583727089	0.0301584617276283	0.0364251138378585	1.46074474979947e-06	5.93571816917304e-07	0.0139571231386399	0.0697029394737536	0.0178784957375505	0.0118734512143121
WBGene00001387	2.86274498916458e-08	1.05708701027195e-05	4.62928988808418e-06	4.48162628402781e-07	0.000169901819139734	7.35080260515261e-09	3.11760182914776e-09	4.27940979999941e-07	4.03643115332308e-07	3.17043071465177e-07	1.86123581450657e-05	1.50791723298992e-07	4.39753569684857e-06	9.21550361114227e-07	4.73457166904907e-11	7.26787289900084e-07	8.97284265922085e-09	1.04713474645579e-05	0.000116166305101127	4.28025019625548e-10	8.84484660814507e-06	1.80059555606332e-07	1.84995427102013e-07	1.02114427150996e-09	2.52185693265059e-09	2.92116968982579e-08	6.65822408366218e-08	1.88567436053386e-06	7.93454425717841e-06	5.78983167279557e-07	2.30533281170965e-07	5.68317209243815e-06	9.0493317450534e-08	4.27955325190165e-07	5.87524533518795e-08	4.2574513644536e-06	0.000330350194728354	1.27584890960519e-05	5.54998787119347e-08	1.87227392844634e-08	6.62575329380549e-06	2.79681912837684e-10	1.17160779759075e-07	6.6875038084512e-06	4.03432158067261e-07	1.75579420489656e-11	1.18081167413077e-07	4.47894539947477e-07	4.17963631471412e-09	7.53130643272313e-05	2.30382630168037e-07	4.0935343831005e-06
WBGene00001388	0	0	0	8.45896120855567e-06	0.00286771962976966	0	0	0	0	0	0.00210673999841436	0	0.0023855249274953	0	1.4142238745562e-06	0	0	0.000448197102200759	0.00166942876079482	0.00028803941708802	0	3.29990016391565e-05	0	0	0	0	2.74092448160645e-05	1.12147871951921e-06	0.00347005229122376	0	0	0.000523674708932486	2.11560188789831e-06	2.90893678185957e-05	1.49924453079791e-06	0.000559400769368047	0	0	0	1.0204862920357e-10	0	0	5.85524851951716e-05	0	6.5129997579031e-05	5.98293918973099e-11	2.87394354709689e-08	0	2.51754958577013e-07	0	3.75026523028734e-07	0.000155203972932931
WBGene00001389	2.25512104237592e-11	1.3303793153502e-10	4.36372847066813e-09	3.99037355447731e-11	1.12795724610768e-07	8.95251214580102e-13	1.04865547362569e-13	4.30449625160948e-11	9.06272066090449e-11	2.84104755298002e-09	3.82985146887831e-07	2.22032728513264e-11	2.36619530310682e-07	7.31960526576144e-11	3.12547200044327e-17	1.8256071622761e-11	1.59551502378592e-13	5.58536567181015e-08	1.25550314895304e-06	1.1441143707221e-14	1.3300140542053e-07	3.76620998547177e-11	4.78867926790914e-09	1.0957471792408e-14	4.25139210514203e-14	1.44113042424873e-11	9.9296260466739e-13	1.31882926634495e-09	1.02845384924654e-08	5.58439002974553e-11	7.81068449755887e-10	3.0393621396225e-08	1.05291137947414e-11	3.22077713770244e-09	4.0434638642716e-11	4.59712471436735e-10	6.67606902116515e-08	8.0924035484272e-08	7.64079322688462e-18	4.59107567788484e-12	4.5546856090298e-08	5.75785572476175e-15	2.25272810054184e-10	0	4.19181249984502e-10	1.33091403892986e-16	0	1.25858902861187e-10	6.22269547070184e-14	2.76054710034785e-08	2.81225782121956e-11	1.76136085214438e-09
WBGene00001390	0.0166385472960799	0.032835451562028	0.372768099021444	0.0132807281872015	0.0579167027092415	0.0376387825803407	0.0369388627239185	0.0395756663622478	0.0145084357197841	0.0683669635962712	0.0666419080330501	0.0106697385310267	0.10836357338584	0.0228657553928033	0.0316984915446189	0.0101744323795271	0.00318975185314562	0.0582554505458172	0.0403118771826019	0.0210867403624312	0.01280172140521	0.0227186310092698	0.00908144104762012	0.239747301401952	0.00811789347606512	0.00809819190518279	0.00119179461775562	0.0517277928727578	0.0172562501544004	0.0300066741142476	0.0601251005265812	0.069985857898059	0.0112275106595014	0.0933953491896508	0.0523928941684166	0.0240462745076871	0.0322354266717697	0.0339972288934399	0.00419929726607351	0.00246088247753375	0.025193878552413	0.0497197183949203	0.0297398753457356	0.0138505083113264	0.0754772851082939	0.0244849713882574	0.000963401399719501	0.0560115604510165	0.050201660465646	0.0859033708938147	0.0033710344933412	0.0466881012271514
WBGene00001391	0.0422671052192453	0.105549537789439	4.33923466040408e-07	1.5574622321437e-07	0.00017245054852267	9.19436603041878e-09	2.33662173520938e-10	0.0268563535640289	9.02517516774861e-08	5.54252732505917e-07	4.72210693719491e-05	0.151142620692621	1.64317853050184e-05	0.190842504346237	6.37666882084676e-11	4.43233868210161e-08	5.1933386927257e-09	1.41705168215164e-06	7.48528635550837e-05	1.25760247097234e-10	7.3601283058302e-06	0.0330790968401984	1.47933046282337e-06	9.61279280238696e-10	6.01288341787777e-08	1.68155930306518e-08	8.73659308258207e-08	3.53172173621668e-07	2.27020522385222e-07	0.0836360350678502	1.21145649197151e-06	5.14732802336039e-05	5.27621777767517e-08	4.76437952090186e-07	1.89832367268515e-08	2.25568017545057e-07	8.7908429292726e-05	2.40809292604343e-06	0.100594167983057	2.42638453769798e-07	0.0330750181776039	0.0363921871284008	6.95859444655387e-08	2.42669337760813e-05	9.6753217960198e-08	2.5928077076221e-12	0.0272308469383487	5.05792040461246e-07	0.0302471812209882	0.0913346510910884	0.0380638854984601	1.26892097204345e-06
WBGene00001392	9.98910713173053e-14	8.43835213379812e-10	3.04711410716368e-09	4.46929283518685e-11	3.24392714559913e-05	1.31727154856323e-11	7.93518321194331e-16	1.01551049227632e-10	6.14292712175629e-11	3.32105685595708e-10	6.27827459441361e-07	6.91764811618883e-13	1.20961476476163e-06	6.03049408194896e-11	8.33459200118204e-18	1.67092260411527e-12	1.42438095552562e-14	9.01400228415109e-10	2.35127557224733e-06	2.17174427574513e-16	1.84647459478765e-08	1.5432296997925e-11	4.06692274647355e-09	5.99523766913159e-15	3.01413940059008e-12	1.87174987696393e-13	8.06754147619555e-13	6.35322529576109e-10	8.87368725115591e-10	1.80331618457254e-12	1.21508231542018e-09	1.52605843695553e-07	3.70907347378729e-12	3.2308091176322e-10	2.17234240014077e-11	1.68063056468323e-10	5.03590590593458e-06	1.57501519605168e-08	3.24095705908151e-12	2.35125096812247e-11	2.15861599789427e-07	1.30604470878444e-16	2.54478426712423e-11	7.57248220261543e-08	7.29254094439769e-11	0	8.34874105840179e-12	4.54237064159812e-11	9.6492458968493e-14	3.4212885185085e-07	4.02844297632933e-11	1.10208415681791e-09
WBGene00001393	0.462815144546398	0.142155992138498	2.33758709923905	0.412714699943981	3.48460956782897	0.52911886211233	0.326222736435635	1.99435852028168	0.211414534471802	0.705740842809957	1.06450747438375	0.762115489930794	0.364881384165926	0.79641260671	0.987627829596969	0.329691295441754	10.6298283612097	1.40624698861879	2.00080055677222	1.31593546812753	0.615778143873604	3.53281819925269	2.340195150093	2.5922323288009	0.899140529157055	1.19888271163392	1.67812383044962	0.803527342861099	0.604463788794476	0.507779338622706	0.31833427584222	0.603252505946437	0.579733098519781	0.950972278256264	0.209320623340915	0.33549405911802	2.49484752975959	12.4264350113404	0.784750021192	0.350095091811891	1.34592606806123	0.638451014968886	0.277053165866819	0.619279815300525	1.60862467155788	1.03562631311242	1.01477096267139	5.22628996013644	0.368732197896717	5.66423156177938	0.600436177405328	1.67287197718893
WBGene00001394	0.152868767451407	0.0904848191570587	1.08389433003801	0.212700581842913	0.546732332611159	0.00349842112123859	0.00405467549565219	0.571894240285504	0.0872269258435729	0.170436437816551	0.165528780181747	0.0441778048287183	0.0151118447496314	0.0133341177411775	0.00166614532149425	0.0388031108940248	0.0727626400231418	0.204473925546908	1.38958904333152	0.0811713925224173	0.162048879793792	0.285781058997283	0.203739264111263	0.032590786191134	0.00286867785510576	0.0863633997558635	0.118878263236224	0.0037905970970626	0.0127667136634382	0.00459834433317863	0.0090897262112482	0.459576523202724	0.00647848190928252	0.216711693410969	0.00465659011555569	0.00571656903381704	1.14677982517802	0.0127671538095617	0.00266932744160484	0.00243255615077253	0.0552152814108478	0.0532309997067206	0.234275126661524	0.227181988029752	0.0105181013280699	0.0473854447070966	0.0169053211407062	0.0372883695804887	0.0224131711436988	0.157865265070237	0.0575706418218314	0.0645273815250832
WBGene00001395	2.96977182167097e-05	0.000183740245721998	0.0240915042463011	0.000175296291023419	0.102222920258873	0.0434024106007142	0.0322081224048554	0.0793892894902561	0.0378390083082695	0.0180597409892726	0.0213828526205464	0.012042493581423	0.000723180979847641	0.047561235436675	0.00570705191315013	0.00011058679842466	1.54976174180819e-05	0.0375739789349605	0.120914429028675	0.0195739170520008	0.0287585341130926	81.5455617328599	0.000354874139573297	1.4396663357499e-05	3.20119150170919e-05	0.0277923948979171	6.62996455393612e-05	0.000121113193103679	0.000466378516077528	0.020092189235019	0.000186680439604393	0.00168876756887148	9.19440030835676e-05	0.000354560664529485	0.0279816361622203	0.0177139036265615	0.114140507643957	0.00184769696321563	2.08573823753426e-05	0.0678147751620268	0.0690163948302054	1.7667074058916e-05	9.35906991149194e-05	0.0005034234493855	0.000421601182801361	1.3371831812538e-06	0.000123790946163741	0.000109425581673754	0.00420235099136136	0.0141598981046709	6.0607684265071e-05	0.00652681839204682
WBGene00001396	0.0596019680425227	0.0933803265025533	0.35981487379781	0.126595538777972	0.139186450650052	0.359007735534146	0.244186701704551	0.157706424782431	0.129722831966739	0.160601373928479	0.208642259934706	0.093918783277423	0.255700665123959	0.51192747101645	0.0345113987382896	0.16963997427407	0.206355638896558	0.362668590817948	0.392445045017985	0.14069357170927	0.173543989165145	0.197026460025032	0.0886094061116544	0.132725508947528	0.117819781033721	0.398755031656815	0.0877366563468399	0.218767755725422	0.0344727333010291	0.261058833523252	0.175560431033974	0.240456843529014	0.0195939302931889	0.248455185257193	0.14485439398023	0.150520800865547	0.434427432047102	0.269932494076906	0.0117514984433862	0.141651017777666	6.54751011713586	0.11021274960907	0.118333626403937	0.233118442465005	0.397107225449587	0.0685243335419427	0.143481226397421	0.195577350613957	0.349233284336012	0.38377285932712	0.119487180151865	0.103331962090082
WBGene00001397	2.18285306764301e-09	1.41892336095068e-06	1.20284811895416e-06	1.59887217270881e-07	0.00145910108403345	1.02284795065764e-06	2.52159336003573e-09	1.36689532584101e-08	5.61842844119469e-07	1.34483592332329e-06	4.36048785878223e-05	7.43223914650562e-07	6.36619257472288e-05	1.23098773016267e-06	1.55352906814865e-10	2.04641853936289e-08	8.9236572932042e-09	2.79878830676092e-06	0.00048864516796023	1.1879061873445e-10	1.7485467678726e-06	9.40077319557145e-08	1.14772134914133e-06	4.12858926851421e-09	8.46105802809414e-08	6.6698130197671e-08	2.22583080696668e-08	3.45440359107434e-07	2.498430600054e-05	1.0441247231874e-06	3.99704177985998e-07	5.29450641969097e-05	3.19374290147161e-07	3.43729686551711e-07	2.32677918202691e-07	7.33937962307656e-07	0.000310778916160016	1.93300705798863e-05	3.46081553562986e-11	3.36250123845576e-15	1.12219313430351e-05	1.48133826908945e-09	1.05163294380727e-07	0.000106048140512447	2.34530928640701e-07	7.94328801988555e-12	5.53862349759957e-06	9.92648468758228e-07	3.22092251636118e-09	0.000174125312758453	9.21002261508133e-07	3.00550196706995e-06
WBGene00001398	6.71423062226124e-08	1.5106489089275e-06	2.92664792375593e-06	2.50261220443524e-07	0.000471038681479327	2.93129443377286e-08	4.45644093593829e-09	5.778301553132e-07	3.8558178250975e-07	7.78516853602104e-06	0.000104642771514965	4.3653428669444e-08	4.51192843111357e-05	4.3741058733878e-07	5.03108269735353e-12	1.97403032215902e-06	1.19614597631037e-09	3.05892682809384e-06	0.000142661412465164	4.17113448356293e-11	1.41357652332357e-05	1.33649294539094e-07	1.66511045287506e-06	1.56701923783808e-10	2.79196827306369e-08	4.0621956815977e-08	2.7164278865955e-08	4.31321674397904e-07	4.03709910158772e-06	1.72788035769926e-06	9.77334558705754e-07	1.38993872000382e-05	1.18771989321563e-07	7.6282774018875e-07	2.25447069258621e-07	3.99134623165698e-07	0.000258224124559479	1.99387909247587e-05	5.44267769588461e-08	3.76484746235623e-08	2.2988516212597e-05	1.50508343641464e-09	2.61592028581086e-07	2.28901607877153e-05	1.49481069019011e-06	1.16871928820122e-12	2.65974682520343e-07	1.20133299730792e-07	8.93956954747586e-10	3.60253971871799e-05	1.04583193537572e-07	1.32783554534222e-06
WBGene00001399	8.46405648681434e-05	1.14290900267778e-05	0.00133178662765786	0.000310326762227077	0	2.05376234479607e-05	5.64886327731504e-05	8.88681161308667e-05	3.66131725827541e-05	0.000987580801997663	0.00144489956215002	7.37967042831255e-05	0.000483435606790259	0.000449656672348291	2.37198673949204e-05	1.9156354805767e-05	2.02228012541328e-05	9.69226250284798e-05	0.00167565360290504	6.0411679255656e-05	0	0.0001620144484162	0.000373657385656698	2.41572618395265e-05	8.55734930925548e-06	3.52837512966218e-05	8.20328935228758e-08	0.000160051748481215	0.000465633778608601	5.65458309952142e-06	0.000490540254723125	3.37001348673759e-05	0.00209063621915451	0.000154850641326196	0.0002063892686359	0.000172666467550745	0.000166479991469911	0	1.92850486878438e-05	6.97885145500222e-05	0.000173628285896341	0.00015171121559886	0.000956586887482527	5.79864484519312e-07	0.00157151814359196	9.48463673590528e-06	0.000346895455090795	9.75565174609883e-06	0.000403368580571156	0.00248305026631875	1.26437729268741e-06	2.39803454125769e-05
WBGene00001400	0.000540788250379374	0.00133866679941721	0.0812793539266235	0.0270163560503169	0.628166603769531	0.00242108915175752	0.0584841987989495	1.09114445280015	0.00461112351492359	0.0232835063569245	3.13308209875729	2.55726586491764	0.0333154674836456	0.0253846999578986	0.826337125917786	0.00670899294800103	0.00418929641419642	0.0528948747098496	0.0165795590080637	0.0368119326489246	0.00970574804071475	0.00469149369697399	0.00632637443552905	0.000284968215150839	0	0.0319810894023858	0.000218929926343134	0.000576637765742205	0.0178242855964828	0.0485917570200826	0.00304412698383777	0.00107288522593231	0.00179728920918116	0.00854085559075761	0.00347735542716445	0.0321660455562569	0.00438823904572511	0.0118852113164549	0.000795658315258279	0.0493402706311992	0.016837294534746	1.05600180860006	0.0900366742395494	0.117712700728357	0.0111118757990713	0.0174177910725089	0.00924030964296749	0.0432743892561964	0.0172771409162955	0.0203338387237538	0.000347321895037862	0.0133547573419654
WBGene00001401	4.5711404870451e-07	5.14722395807869e-06	0.000125154692302346	0.000116263958524928	0.00146318424556438	4.20740418869543e-06	3.30007853707344e-06	0.000423861239166672	0.000767915151045593	1.6381967955617e-06	1.44357294916103e-05	3.04992097291557e-06	1.53369878727049e-05	6.63926333429935e-07	1.4227879698101e-10	4.99420275171008e-06	2.03982726342965e-06	5.31529264221469e-07	0.000594152109907204	2.42824757311594e-09	3.78408384624872e-05	1.45843794169069e-05	0.000847053999799049	9.2079970985101e-10	1.55031979000177e-06	0.000237403872105542	5.38024272054993e-07	8.35861135043599e-07	0.000443334541641948	0.000442571415090632	1.07266929062587e-07	3.31745889183399e-06	4.69188823157069e-11	1.3038393301135e-06	3.28397826669217e-08	1.65459725637581e-05	0.000567353650707389	0.000253105287994099	2.21893240261991e-08	1.34240967166556e-05	4.05714204156011e-06	1.06458827866639e-07	4.96802933962962e-06	0.000740375607379452	6.88573244288223e-06	3.45663609416398e-09	0.000184483120815464	3.92999587538048e-06	6.05254920314465e-08	0.000335247298701932	8.60668179618905e-09	0.000922303202645338
WBGene00001402	1.97702128944383e-07	1.41395549357455e-05	3.9584784420017e-05	0.000144968537540091	0.00122055374642582	4.85566753111952e-05	1.80683537739095e-06	0.000227649915542907	0.000344643839835155	2.12684151027315e-06	4.86571962613415e-05	1.39098269543892e-05	7.4818925253428e-05	9.77855650634315e-07	4.0718160397954e-10	6.90271488819056e-07	5.90575054968968e-07	1.33681266615878e-05	0.00211036675140068	2.08134818430541e-10	5.38564521970554e-05	7.59060904870951e-06	3.15488886025159e-05	2.76028551364201e-09	2.28225779557921e-06	0.000182795947956195	7.04134153524318e-07	1.49618680422625e-06	0.000312514834294135	2.2872830569027e-05	2.90331683741546e-07	9.49956295279849e-06	5.93918526252845e-11	4.77232002384989e-07	1.7833302879753e-08	4.89160479914958e-06	0.00122094149980398	0.000944124138980864	8.83248154336925e-08	1.40636304100223e-05	1.76988770909556e-05	5.93140005637888e-08	1.78953204980094e-06	0.000599267952585276	1.96505279671388e-06	1.81048314719427e-10	5.73667878421184e-05	5.71263134613843e-06	7.33384407453323e-09	0.000617209203101515	2.29093853587139e-08	0.000404492525603893
WBGene00001403	2.4812700983421e-06	0.000118999490352306	0.00048897029472181	1.2607401717671e-05	0.0169728765104071	0.00043362676776112	5.3725309860909e-06	2.85626054999788e-05	1.87918503998825e-05	0.000570922010977976	0.00174958106892987	1.16600550719943e-05	0.000309595470811012	3.6385412813512e-05	6.80110239163064e-08	1.29335562622605e-06	1.26445960001233e-07	0.000160901525523599	0.00589938355563654	8.20415686905618e-07	0.000198384400347426	0.135687263151476	0.0562605674400893	4.11489625013533e-06	1.43284911275191e-06	1.63415181375931e-06	1.05176994324344e-07	5.94544512153223e-05	8.56679053955107e-05	1.38611709963204e-05	0.000904298219511049	0.0011707712333674	4.62755571092026e-06	0.000127695640941332	0.163378681954044	7.31295654879515e-05	0.00201923091609081	0.000314264225483671	1.18006229677854e-09	5.99389361286277e-12	0.000365180505586733	1.06137133159851e-05	2.31196096358565e-05	0.000291763866302344	7.14580169201963e-05	4.03938274115421e-09	2.09796836791542e-09	5.19297366303465e-05	3.2558418952293e-06	0.00210682087019921	1.61529689563116e-06	3.91884290503644e-05
WBGene00001404	0.236243918896349	0.287537731804015	0.568212387719493	0.160644973953927	0.685417016599833	0.0619105977359337	0.653314458432441	1.40536501396313	0.260677472897717	0.182383279781063	0.907020475962298	0.714534078944797	1.04646028643394	0.559653899492637	0.331264034287825	0.368513776701425	1.09959671240948	0.368468858734127	0.663116876158191	0.176820086305889	0.429513111962193	0.505466065751838	0.741090681042086	0.95726153386086	0.509852116036461	4.40612197488856	0.546089907922829	0.829173461292139	0.682088338324003	0.762771954074403	0.0622462380865134	1.95288287725773	0.0786509345764191	0.0827760633925631	0.0678213718718692	0.784600058234692	9.73670624127718	1.3404802964546	1.15224651193652	0.566563407064895	0.661704307906549	0.556923125627937	0.979646132019733	2.31968541539003	0.971156848899433	0.591442504812006	0.603250908190213	1.35221674269712	2.48691662901352	1.45574105436566	0.238029167395592	0.657762220533919
WBGene00001405	0.66703405804415	0.269467147715961	1.46986164552218	0.974943589499792	1.18954379687768	0.282001973657381	0.444525072363954	0.853499888993207	0.747477044144184	0.762155331800656	1.19581883398334	1.58478832359691	0.936065324306144	1.84443141325845	1.71116010925449	1.36802549106409	0.687187303765824	0.799287699670038	0.860891115873745	0.648453496263485	0.616250673888261	592.839216239318	0.699181541564108	1.44102592110451	1.2347336125508	1.44567905072975	1.43303147743457	1.60819653374411	0.915136223295618	1.32509285634214	0.99580563134152	1.69382926390503	0.149166308174464	0.150502726895108	0.573977952560498	2.25006770774644	1.664576255444	1.01752239294474	0.401435073768035	0.925669373843851	1.68520490329034	1.3158169372544	1.33776953909474	1.24013803615241	1.19055617687075	0.917229987217296	1.53981885242778	1.90387402947909	1.89785603505768	1.07766067054884	2.3822328257063	1.23512169429922
WBGene00001406	0.219319476848868	0.0156461047760433	1.61315547499807	1.13808218493522	1.02975714830319	0.035244896310367	0.0341106931192893	0.81562086176624	0.901181734823713	0.883443989815345	0.695465286333782	0.569427422332697	4.12556729584759	0.734949634877673	0.768821491212215	1.16604262653717	3.06429870526232	0.818278559523724	0.0390814435490048	0.401196555914757	0.0390877134049126	0.614403310695907	0.461709555759264	1.05298429361952	2.63953146136304	0.739059127770656	0.3788025968847	4.65525289345682	0.0589050125480955	2.44502479741948	0.0492008379627288	1.16551224972252	0.0423971046792682	0.047016115647497	0.0404246694156424	1.9666528274764	2.26661242155686	0.0265393038390818	0.0349630485910091	1.37278168196958	0.521539682218684	0.516858387011539	0.235323177209534	0.0457616739273476	0.214976031035124	0.42004181906771	0.455765948980679	0.797525927707902	0.662198495152625	0.893566882285024	0.649529670651925	0.396919483146389
WBGene00001410	0.133131409095376	0.295774476846183	0.458266682790876	0.0723487902408493	0.19819854638639	0.474511192879188	0.315531481687151	0.0547858268799967	0.0746944018142132	0.0567803473427061	1.33800084189425	4.21865158636823	1.263260296728	0.364154327392691	0.221196135685953	5.89968259822679	2.85787863084872	0.317199123079303	0.235976299183043	0.611766027880695	0.396047488964261	0.0993982430134612	0.720441468489735	4.05909365551528	2.03709244890196	1.24822136376399	2.74616671786013	0.682230461066576	0.162628480236435	0.92565013962116	1.33780703264504	0.529797602078029	2.66078138940277	0.192634045346018	0.644634371397323	2.89282395937697	2.42173932689239	0.892629351902675	2.12279515519581	0.269016736543928	2.32070792854778	1.06101998780219	4.25331540599864	1.79273243498944	2.44767910603962	1.26694388945442	1.32798724264939	0.435946402767699	0.7847116582577	1.76267177422169	0.551019694464212	0.809709433453829
WBGene00001411	0.230254055340305	0.899006410798554	0.886059082422225	0.287734766280239	1.36663213573935	0.0507418547861999	0.750891808167829	0.961205458482319	0.894738349277859	0.442056772761079	1.75849201650263	1.4811521171467	0.739888276453819	0.956295491053464	0.455734524418306	1.5360141819765	1.07029134546606	0.661098148080167	0.77292937348761	1.81597767700451	0.395402720626153	1.51792195431594	0.385190022914278	1.27711088287986	0.86174591595394	0.918139820810359	1.39208452610831	1.63543128388072	0.0811410501711691	0.657640741258503	0.123202447131201	1.46885823282869	2.830901474628	0.135173214636941	1.330356585865	1.56418754428143	0.0709808761557512	0.0480928820547574	1.0433369143668	0.682823008054719	2.10516360736147	0.700013953940008	1.46619725741773	1.14316294158603	1.63127082134942	0.871155895887832	1.71882190308277	1.30396897431351	0.861000042621428	1.15646344282896	1.07951977635925	1.13360690622929
WBGene00001412	0.232970762288368	0.0246508622961372	0.595092458840881	0.231859377423759	0.463938779605518	0.0333301357885667	0.495062089654085	0.674346995570068	0.388339570978543	0.390729430071412	0.284772357390577	0.389872206891883	0.21469833821626	0.192123649908981	0.199394638361919	0.410400127826177	0.554303703369343	0.433597129829978	0.53508588260684	0.350457195779114	0.378541686470832	0.270161109681186	0.329816579627475	0.322191022104569	0.509449455612433	0.242479351568044	0.27159349057515	0.653120519261716	0.0473792010706003	0.498727538884082	0.453153866127318	0.255703438000103	0.0284772271457348	0.556439798357412	0.214955014835357	0.350633973837596	0.753097553836597	0.536581070949849	0.178845934313318	0.407119668402519	0.255061095801872	0.204346461368025	0.250205930416485	0.0308662630562598	0.108870193572427	0.105593064121689	0.167168131614104	0.383008599425438	0.215278852535444	0.763548300445347	0.145364845101408	0.0710127172599434
WBGene00001413	0.000121159788705939	0.000668594869324186	0.0849746374130847	0.123158942704733	0.00539708528791463	5.13932870842158e-06	0.000305937816617128	0.0710349640461992	0.000421804488618164	0.000158824254366427	0.0027966287633317	0.160087789000644	0.121966066286187	0.000767594485007226	0.0365464373430081	0.0701165046415752	0.000174220358808172	0.125211905582541	0.00784110344185753	7.97802979129831e-05	0.000972692412152027	0.000554121682702502	0.0519054155674099	140.46201193865	0.0862323710460739	0.000758140119732991	9.3412474375982e-05	0.0685761845780722	0.00190310368570638	0.0876706645952027	0.000383686181347583	0.115306745030003	0.000145351776357889	0.000686438275082317	0.148776594848577	0.157473518476781	0.00669650329424147	0.00311958502935194	2.87846525950796e-05	3.9153064222143e-06	0.0708737519340391	8.35431580975582e-05	0.0961218503291449	0.00143028454326537	0.173905812367189	6.42001354801013e-05	0.0402560191363762	0.102364086478025	4.23362751252468e-05	0.149201523293755	0.0388804737208554	0.000924552030081221
WBGene00001414	0.00023455722769896	0.000461520000984196	0.0064824302399869	0.00854215478327394	0.0135511364533738	0.00328827278243512	0.00428905398841256	0.00258184636614564	0.00260354935479877	0.000713726683254349	0.00545678795559737	0.00848940702217927	0.00623861777399182	0.000824591333453684	0.0334235865359898	0.000912656646404951	0.000823501165448626	0.00264170745221852	0.0230969671168368	0.000286039307655149	0.00474018915576503	0.0035406526695818	0.00867633811755462	0.00028612039685851	0.00106405669051559	0.00397475121281737	0.000220056210294801	0.0410991738246683	0.0166383254445427	0.000585939880406243	0.00123625670114813	0.00382123188344867	0.000231530597407886	0.00414153088228762	0.000690492917239399	0.00527443581726187	0.02653967031997	0.00991429591432067	7.35034028822803e-05	0.00256082455902042	0.0228451271993469	0.000572033032228413	0.00136853104854168	0.0117517138441556	0.00176217089473627	0.0753487835580719	0.0364111659032926	0.00133102634305851	0.00100527615350306	0.0110634123992127	0.000219785896506132	0.0890923295250985
WBGene00001423	0.140720914681325	0.0773364529439653	0.175204800476282	0.154683598657654	0.340812251914657	0.13162957930897	0.0312190307055765	0.306873176877422	0.310507741486416	0.275219919821871	0.756959445694861	0.640488911426595	0.385829291770243	0.310357628612551	0.0109622558150071	0.20628875231028	0.0297672062043894	0.351877542763341	0.490596024685016	0.185642054388031	0.316686851826326	351.816858901133	0.246776741631402	0.241871800300177	0.275153660301186	0.195716619220375	0.136839669170516	0.273956304342174	0.0712134354765458	0.617696064202164	0.198516389984502	0.76116567428103	0.0380338720786756	0.898073206463022	0.120278818547172	0.375541128288888	1.35633166918666	0.0480512552733017	0.0768968228658736	0.168563421063571	0.349481316355457	0.192438319965069	0.473358517103975	0.312648432799965	0.345984049548368	0.117447992539572	0.188904440284243	0.216191311548454	0.177054753294747	0.449431979407799	0.152724009222375	0.260145985313734
WBGene00001424	3.3982390378414e-07	2.11364070895849e-08	3.50642714478581e-06	8.33130059031841e-06	0.000287842401465224	1.68574510386034e-05	3.79456071368716e-06	1.34112093280616e-07	1.06295650769081e-12	1.74759826859485e-07	1.083295942969e-05	7.22927566191275e-07	5.07976543996032e-10	2.83705330551081e-07	9.3630769035615e-10	3.61476993636295e-07	1.65926784802247e-07	1.33211812419866e-06	0.000309497962198699	2.06742735285571e-10	4.67761942991624e-06	1.92051221394664e-06	4.84910655769569e-06	6.09354728537589e-09	0	0	1.27638559437722e-07	7.99462745570176e-07	0	2.2090312171387e-05	2.96628630470474e-07	7.7533621748972e-06	4.88060853082515e-10	1.46018767066589e-06	2.77731550322195e-08	6.91645164086182e-06	0	0	1.1906196846185e-07	1.22195023459465e-06	8.75169058502373e-09	9.28037134477474e-11	3.44147234020465e-08	4.57753138060809e-05	6.82444851141913e-08	7.41750956371219e-09	2.80996639248939e-07	6.70668587586151e-07	5.33724799720317e-10	5.90682863350091e-05	3.15609246932419e-08	8.09192503807485e-07
WBGene00001425	0.576151872451052	0.554111342179144	0.333976919843459	0.405489046474762	0.687878807536158	0.565822307566076	0.525820254257929	0.801895107512477	0.885772096883506	3.15916603850867	0.726130480981638	1.33808007099661	3.41426776842059	1.42109912381054	0.471592553817194	0.485086726032656	0.653605628513627	0.89590150730733	0.450187324365875	0.967881988688602	0.247093282535693	0.256470339885375	1.50789352780065	0.660844914398855	0.774071999011202	1.89697004143134	0.58540698493662	2.49852413448567	0.0618289648852391	1.21432780580245	0.373099820607594	1.19357147023286	0.0541660505822069	0.543687219776278	0.632953204165671	0.756347271930868	0.0623147306759616	1.11160155408322	1.56138320706721	0.936350876657645	0.756401371598564	0.549973099909946	0.510740559614936	1.04729122939262	0.998176833248813	0.288981687195134	1.07854964592687	1.25034369894252	1.03897727479263	1316.87611748544	1.22434982139831	0.580643593139046
WBGene00001426	0.334934264050466	0.151306018400062	0.923528639486805	0.423759426618549	0.673785918564244	0.603593995750641	0.548876244008488	0.99247252406962	0.45964745646677	0.670222086785269	0.83040472835076	0.656376798557709	1.31487572544833	0.588005128745985	0.272559161666472	0.846160549997517	0.649962743647798	0.73820007189743	0.61201814127332	0.265617236510145	0.530796386860173	449.15724438471	0.948436583408644	0.985232980903273	0.95944067346668	0.323709487997379	0.50007996994706	1.81324334649764	0.0834881834759726	2.95742839931259	0.796728248424474	2.25651055081365	0.0559831232512801	0.0785111170148967	0.40686330245078	0.773520157832076	1.75028480970073	1.62342233121253	0.551093815231147	0.245854975594505	0.945981855281959	0.456602658921988	0.785398199263964	0.526971576643655	0.954820985972489	0.286216359933398	0.741822771173432	1.00989188522961	0.75389000337061	1.53626918688291	0.834810625738127	0.76083070370562
WBGene00001427	2.81924503529234	3.42515540388962	5.25176949081534	2.77678981140626	3.91361460182536	7.1666576877326	7.4223981241155	5.88211071029929	4.3794179020045	3.30992037508319	3.39673242902063	3.92130200552623	4.19018286378124	3.36715246299487	8.06446295408771	4.20365541323485	3.46676225217765	4.60576338634045	2.85278991023381	5.1875809285077	4.5126595933006	1073.36212390396	5.79287598099361	3.13980515494627	5.65856726478973	4.09484028466138	8.84826287809266	6.63204190327166	4.02289276476115	3.99346152136509	1.58123190412128	7.17017221331481	3.18845947996731	3.32122722638469	3.83247006481326	5.81989081788858	4.32981770204518	5.03754269383921	4.44958473902635	5.97270568038647	3.98533821423191	5.79658209562581	3.44974758045259	5.66033221505618	2.60310730491825	2.17542545927543	2.93279386446891	4.31751574184872	3.99909635692865	3.82487324326219	5.52682548461251	1.89912945010503
WBGene00001428	0.0894607472340171	0.0194513271444311	0.387786813257172	0.142620558196478	0.434602111440392	0.283679962513781	0.175702338321935	0.144603171141771	0.133147718212788	0.143050994105674	2.05223608724084	0.790361733984338	1.12757526777562	0.0824944696610302	0.0748374941780311	0.0686500222900946	0.02628414055866	0.162375148416767	0.0756926600000673	0.0345773660715994	0.187666055491148	0.112720053719299	0.277121347421676	0.539926003467304	0.349134876430466	0.0394558218500922	0.0818710819054208	1.1991042713873	0.539286431199666	0.884420420515778	0.861076111919795	0.464249978447259	0.0620408569930182	0.632883216858375	0.053597288355275	0.3945717375678	0.505972538447731	0.0353599686049698	0.215719923498579	0.145031233067101	0.16804239164725	0.298194897342869	0.447172819788915	0.0505650382430657	0.538751208772156	0.0322867129850603	0.671347119323134	1.82875578953573	0.683156607142296	5.89363402475909	0.131723113588417	0.88217308756042
WBGene00001429	0.0198034715093428	9.38620804869462e-07	0.0581605558425223	1.25234127067592e-07	7.48209853574102e-05	169.45723256265	0.440541955842606	0.0299591822343451	3.35083139161008e-07	1.06586199835034	0.0688536361426732	0.0851017252516151	0.0839100855440866	0.0875044561894737	1.57321570783912e-11	1.11535595825174e-07	1.86423896925318e-09	0.0556969321699657	6.15807203738486e-05	2.080315322471e-11	3.51466971478884e-06	0.0366529536967505	5.20063184997115e-07	3.07459954707524e-10	6.63097895784164e-09	6.30784257917728e-08	3.47237680761179e-08	1.95231936910709e-07	0.363064548066337	4.74660264610647e-08	4.37998744425713e-07	1.57036819143396e-06	1.37085627192684e-08	2.05562709187382e-07	3.20273519354262e-08	1.58710676770367e-07	9.02463580549217e-05	3.74149760649385e-06	8.69906725472692e-09	5.47419740777499e-09	0.0233297410545839	4.53997621706616e-10	0.0683778183158564	9.55661985904918e-06	0.0693692654909029	5.30960461484282e-12	0.0191912552562563	0.0302766300776124	0.0434700619826485	0.0609645095870553	0.0544385886502169	0.0300599666884842
WBGene00001430	1.65847418547088e-09	2.03414643969068e-07	2.82488800044206e-07	2.8336011056674e-08	4.75656925245609e-05	2.32986253144849e-08	3.10035983293342e-10	6.74047016717052e-08	2.6261765024532e-07	7.65451141036685e-08	2.20683143429797e-06	2.72853633435463e-09	1.01155118560803e-05	4.8834472791441e-09	6.87562167137512e-14	1.87544766641971e-08	2.29372450164451e-11	6.69431138774691e-08	0.000115886212898379	6.22624276508795e-14	2.4370321488292e-06	4.84953568821187e-08	4.65783840093576e-08	3.81162085732069e-12	4.0575871630269e-10	8.63108533550819e-09	1.6953169997745e-08	6.20333454947457e-08	4.92536176556693e-07	1.64663479423027e-08	2.39894761826251e-08	4.43038423677344e-07	1.47807505760648e-10	9.25781963226706e-09	1.1210466354311e-09	3.15684630515666e-08	7.17628023784775e-05	3.86928274777217e-06	1.10425931858283e-09	1.20185459739253e-08	1.881151101896e-06	8.30743739220797e-12	5.55541079787293e-09	2.83005279105041e-06	3.54230072821543e-08	1.30922429920168e-13	7.74167051748205e-09	1.40998344572579e-09	1.00830076708487e-11	2.65329230154453e-06	1.76601823051424e-09	3.615926844975e-07
WBGene00001431	2.02249669767851	4.32802617276761	4.05025660758782	2.20006251038914	4.73110642398079	3.77409190004735	4.32512447589094	6.19105855276044	3.68270268176434	3.98606528460448	3.04360600350726	4.42834426034386	5.50854726567004	3.24976853555881	2.66743899312451	3.41599745914548	5.46572157899846	3.74577130176137	3.28250032557611	3.65108731393684	4.363328240408	1.6540417866974	2.70408893635721	3.73750872738756	5.83293794040064	1.92192902330111	4.05033773914849	6.38094098460466	0.220685063885284	5.34207213211899	2.23034213870875	6.18455507526596	2.81930921544622	1.22344709286849	2.88509341253288	4.49645912876406	1.99154844957654	6.81050420871817	2.6205653855278	3.48928286915815	2.62278677727033	3.33125246029151	2.35913795261826	3.15377172390617	2.65569407055039	1.43792164635262	2.48715999183042	2.77308395124549	3.15210464840107	6.72210598486939	4.3192463100159	2.27290211831721
WBGene00001432	1.19088268098766e-08	4.37521948555211e-06	2.97102632287577e-06	2.59712851397542e-07	0.000155646838726821	4.78568749762959e-08	1.52778547971986e-09	9.49380448614194e-07	8.83147796836029e-07	4.69928962903882e-07	2.2282169090885e-05	2.00390053136637e-07	2.44458891510136e-05	2.00684683800542e-06	8.21422374015505e-10	3.00530426132547e-07	1.34596637957078e-08	4.74269576625941e-06	0.000362127778822468	2.93490799791851e-10	9.9162037621879e-06	4.00668718803272e-07	8.18120465601624e-07	1.71237055802391e-08	1.86064616112782e-08	3.39911734912672e-07	1.38552637597269e-06	1.457953282059e-06	2.80970854694758e-06	1.29317319072633e-08	2.53042116046805e-07	1.91383096773479e-06	4.77617769935202e-08	6.01572125565841e-07	1.91017767622797e-08	9.49134065844517e-07	0.000309275992751045	1.20274983539734e-05	1.37222502377732e-07	1.48447410731201e-08	2.45237186838189e-06	6.2041505672439e-11	2.19364773453213e-07	1.16433622770578e-05	1.05250985112503e-07	5.57740510705205e-11	5.23233661707418e-07	5.81831875153077e-07	2.63703698596113e-08	2.73760418270959e-05	8.3753710028114e-07	4.43082324704232e-06
WBGene00001433	0.113664857685402	0.0133854570543773	0.879277119164236	0.304424945689534	0.432693246784222	0.0404146381782081	0.0383344195385567	0.346051294301608	0.0305178361681853	0.13505200988006	1.42103669427333	1.07879759632699	0.392725719279176	1.00417724380621	0.339548889531561	0.87374220422588	0.047275108524625	0.362145561251232	0.780950307524663	0.256828754621527	0.614171555557525	0.369610342078891	0.733572157692758	0.59431378957446	1.07701672516834	0.607000117986444	489.80731265169	1.51835577469577	0.0504329423769766	1.28277756557074	0.0433207135424893	1.52222956199658	0.0544639906940886	1.06225434983686	0.775748355495368	2.44023378866383	0.868227055147211	0.0339050830478063	0.438108356202776	0.269324034621295	0.906354124418872	0.511129882114642	0.487735534662308	0.0366932033004225	0.689266569103989	0.250340395737751	0.420742151146268	1.12906708645181	1.31234776969976	0.896957478612177	0.158314338429984	0.467988712760427
WBGene00001434	2.21890198132381e-06	0.000108651092646821	0.00051258809703149	0.000786200898932607	0	0.000812166600515711	0.000551717840153877	2.66117201520728e-05	4.11435435845355e-05	0.00135452839152076	0.000423700866249706	3.14003543307746e-05	0	6.85070758682224e-05	5.89052934246384e-07	0.000100664382086879	3.31702423637655e-06	9.82937824387616e-05	0.00375054101405296	0.000296043588277679	0.000138688890734482	1.24982180460898e-05	0.000296833443208471	2.55115466705725e-05	0	2.31848439077258e-07	6.72048957813733e-08	0.000227388610719074	0.000243507641747032	0.000340394288004695	0.000441904395015658	9.05676142852414e-05	0.000171093023784761	0.000369754513728737	0.00237251315587384	0.000255822424161231	0.00060301440810357	0.00174821654605447	2.50607059626291e-07	5.51787142095011e-07	5.72703697450283e-06	0.00146531879729864	4.40571287314909e-05	1.73710808665769e-07	0.00060744239678327	1.53049875204534e-05	6.41579954879427e-06	0.000202745340819455	0.00401536205007386	0.000516131693801065	6.3207012288138e-08	3.10803183180028e-05
WBGene00001435	8.17633664920399e-09	0	4.60907588339834e-05	0.000106004123807872	0	0	0	0	0	0	0.00170394582027156	0.000928215495205193	0	0	0	0	3.18708275844233e-06	3.986675827464e-06	0	0	0	4.50303440551167e-05	0	1.89129773083066e-10	7.84395362989589e-05	5.83011182464955e-06	3.41321660415317e-13	5.28417509736716e-05	0	0	4.32528155291002e-16	0.000946883216523914	0	2.99551255738303e-07	0	4.15319288696531e-15	0	0	0	1.28922161062248e-10	3.25003800103598e-12	0	7.84882142661624e-07	0.00299803799355848	0.000325208955925419	0	9.14133352575197e-18	3.63105818846266e-05	3.01342530212518e-06	4.92204803627253e-05	4.53873824146712e-09	2.04524288243947e-06
WBGene00001436	0	0	0.00122648403654576	0	0.00481842592752366	0.00793309279256839	0	0	0	0	0.00143221944855467	0	0	0	0	0.00675753812170111	0	0	0	0.0235725802235696	0	0	0	0.0129007724161315	0	0.00890246520417092	0.0821558624638409	0.0102968594093504	0	0	0.00352038408306689	0.0331660561531614	0	0.0259460052474241	0.00832465916411001	0.0232751589191213	0	0	0	0	0	0	0	0	0.010725911741625	0	0	0	0	0	0	0.00736118014444243
WBGene00001437	0.00260152057056838	0.00541934374060365	0	0.00188085732931205	0.0153933139882055	0.0055113998704319	0.0121224275572097	0.0252202105939566	0.0763172496045553	0	0.00276823625088888	0	0	0.000554342738729497	0.00288149067032044	0.00277141090417503	0.00446563345084694	0.00344500957987274	0	0.00190345467156326	0	0.418647461054075	0	0.000552996121514849	0	0	0.00370863009518781	0.012351610587342	0.00192650592844562	0.0468893699047587	0.00585164916289733	0.0432775133929371	0.00415263011695206	0.0227745258013915	0.00656196825092107	0.00439367628271616	0	0.00838480975410992	0	0.00384905246165211	0	0.00439211113436938	0.00128167552745516	0.00764849606783117	0.00739868895898827	0.00342638977047851	0.000376391412733119	0.00121354555515827	0.000609691092936674	0.0164897575825988	0.000615906989552467	0.0535924891393196
WBGene00001438	1.61557893384835e-14	4.98994157951335e-13	1.28183519539317e-12	5.10172033909691e-13	2.71013839247202e-05	0	3.58442855368156e-16	5.02439821203865e-12	1.71277106314223e-10	7.52810703536368e-14	1.21105680097603e-10	3.61143923125522e-15	1.10086208235887e-08	1.18027031696267e-15	0	1.88579631258577e-11	2.36765451383913e-18	1.08439655041047e-15	1.46730448694042e-07	0	2.6196337083811e-10	1.27028949644011e-12	4.48210117882968e-11	0	0	4.93641095601056e-13	1.22091171993565e-15	5.55765635854843e-14	1.00673775955983e-11	4.39826295001339e-10	6.1235088441986e-15	1.13435836675204e-12	0	4.73009938500779e-15	1.11797205141082e-16	1.21664810683084e-13	7.44128722918667e-09	2.62071720175763e-08	2.979909358485e-15	6.85748722341991e-12	2.69918776247091e-18	1.12590061102107e-17	5.86542531885473e-16	0	1.00708694280566e-12	0	3.60627070204279e-11	9.40809118271659e-12	0	7.31788629084339e-09	2.10572635327795e-17	1.01559652892479e-09
WBGene00001439	1.01265384444526	0.855910801808191	3.16918019767435	0.604804129754573	0.488923085157368	2.24039295616983	3.57473753366237	3.76816008385633	2.06079296906388	1.07082119146564	0.838953025087859	0.818717280288227	1.03143308901798	0.481812139416264	0.704406835722829	0.954184228220622	0.448514941595767	2.09013402353692	0.154643341345725	2.80598958392947	0.59468748834496	0.344698014655989	1.06751991630706	0.553756501708875	1.73690612320203	0.117233457371365	1.28945047611556	1.4352811335546	1.44740345322096	1.55004929888888	1.68291774904072	1.93692481904172	0.113507768916338	1.0893605490417	0.629543468784865	0.671557098753486	0.123922137144276	0.121227903854685	0.0825593804786593	0.817432215272928	0.82413894834432	1.61210519277913	0.271214448189679	1.7418335120515	0.556531963962665	0.561951098685817	0.828445780777427	0.582937824197617	0.697562028838528	1.6213148367967	0.601935382520014	1.11992753271797
WBGene00001440	2.95263596650472	0.738573925719772	0.0393035544019215	0.0142820735225553	0.00359026659413855	1.48219569495722	1.65111026785098	13.4623926212814	2.25571995192577	1.64613439359237	0.0540036817174644	0.0327601471367038	0.0118115087129459	0.0089978871828192	0.00591476005338895	0.00895451270594195	0.0506439528295436	2.98117304667214	1.1566714259196	0.884475505860848	0.741005159433087	0.0118142581438336	0.942565823862736	0.0091247826775464	0.00245912040238086	0.00652383338643577	0.19299287769732	0.0121013310537086	0.699806806241997	1.43817691372145	0.0212155272590232	0.128741622954204	0.444488366505236	0.372395022819251	0.614408676311388	0.0187844150933729	1.73001607845794	0.0161835860523162	0.0715762355585563	0.00993555859359588	0.0719705942411007	0.0529324927648579	0.00943212048800272	0.0250143741996551	0.0220203712245073	0.00656851991994976	0.0232462489275382	0.0149713234400462	0.0143857501792577	0.0207820986091042	0.122733265788515	0.010296594026383
WBGene00001441	0.522214687257083	0.0363328244609831	0.816193422285052	0.275907511836191	0.335273830405501	0.67211330703392	0.523981530828333	0.302953409984546	0.170801314218158	0.243840600780942	0.490684878877278	0.649554771869487	0.2548579691155	2.27422906363383	0.75208150610878	1.47565210363724	2.19499268798875	0.50616321701877	0.070227610745016	0.353714925617932	0.51415577513023	0.480489988867952	1.6417203122651	2.1183852605562	3.94377623374864	2.97421712268896	0.783144722055838	0.353140181513614	1.45994726917891	1.78704020617923	0.994738774327672	2.12493270022454	0.0703824571745712	0.841043287766822	0.0820220553030798	1.49785352950588	2.36971051852505	2.60469802188772	0.975076639061952	0.752894987163191	1.1113071232168	0.833330575722874	0.580389674636268	0.870145355871169	2.41576819050487	1.62579749807903	1.68111682000246	0.7888565047723	0.750143820642516	1.25894780024171	0.241204515836297	1.01444328393488
WBGene00001442	0.0146252524842611	0.0371414565170718	0.0558468550894934	0.00821164791854898	0.0172181469641185	0.96601285969879	0.699600284907989	0.0196984313929496	1.61383041734167	0.452006701821699	0.0441894916491985	0.642061209954028	0.0129907246318444	0.0635110807423044	0.00350491566265885	0.0917960285459606	0.00302450981903664	0.0619193668487477	0.0311497312543469	0.0405319298082767	0.0418557852157587	0.00260029033294442	0.0453786397030962	0.00233705623443002	0.0207544326634675	0.00199105255515366	0.00116418623558022	0.00484466419233707	0.0158097031019854	0.0375039916774733	0.0142862357449988	0.0160821548050777	0.00372453785305693	0.0122744934829878	0.00670434989373688	0.0049695829896553	0	0.0109337384889418	0.00339343837410277	0.052879250384512	0.0901498859119542	0.0575756163808231	0.0225479194966922	0.150256849146982	0.362228345236918	0.72884334384859	0.0234353269979373	0.0680343212139083	1328.32458256831	0.0635902286538379	0.0206819966295975	0.024646695167954
WBGene00001443	0.202199056004802	0.0322699090608745	0.67123028590292	0.303528538439887	0.565305840808613	0.284988040087126	0.168402286843062	0.478243326159601	0.46405917860257	0.827445054525733	0.829638024812237	0.584636699820318	0.515473354655547	0.500293422842973	0.18369800965319	0.465249639676772	0.972237151355837	0.349726229506097	0.432902561625036	0.233713790528253	0.261856491310312	448.520847987877	0.261033410024163	2.00401240013436	0.383355132153529	0.489767303013295	0.652650193874843	2.53997196209664	0.0655828060200144	0.602148585680929	0.833860662417419	0.731749624119017	0.112973545894359	0.114907468284062	0.0678456423792844	1.92398902992724	20.5920649476009	3.11915825607614	0.0243604477735523	0.221726142002048	0.439203506325404	0.223955545918746	1.11183334600899	0.0518063435237185	0.81475530542148	0.441578403648433	0.590500901389894	1.00479282434181	0.430925637997254	1.34935017354442	0.322256088031735	1.03553228475355
WBGene00001444	0.00358025636135454	2.00928229623428e-06	0.018957231329107	0.00649920770863316	0.745077418856995	2.12649888030314e-06	5.4700163484206e-08	0.00522432961137248	0.00783913249095444	0.006257363023897	0.0083008145195597	8.35436449946381e-08	0.0238961953117873	4.84042117457448e-07	121.253097673538	0.00966488899171776	3.80643389149508e-09	0.00604540103450632	0.0210689124763706	0.0057239171637241	4.60022336101416e-05	0.00337340085875598	1.28417831810173e-05	0.00324816910129687	1.39089782430233e-06	0.014357748567942	0.00630130746071948	2.53940311108097e-07	7.93212549119376e-05	0.00993088405004251	0.0321309760987436	1.63355820585983e-05	5.12318916645485e-08	1.00205524458601e-06	4.49359396339579e-07	1.570719589501e-06	0.000984570236706516	0.000315655097678327	1.22586868770563e-08	2.89742781117226e-07	0.00528648583573995	0.00449567528049589	2.99344923646745e-07	0.00160101636762613	0.0165036187652782	0.0066278612697294	0.00429052000430695	0.0123972820215219	0.00181169538481601	0.00346731338464219	0.00636821065262252	0.00886970697875275
WBGene00001445	0.00769216541918879	0.030668699069419	0.0714041568521289	0.0184345731822285	11.0667506115974	0.0589607597974675	0.0204711615766626	0.0293017920729807	0.156141154545574	0.0225026760864463	0.330071583831182	0.0412205185169595	0.0231766914882924	0.706967219523141	0.00500088790817794	0.0267762621600875	0.00729405140118912	0.0527001281440735	0.0289411708700416	0.0337663382070138	0.0130171151801242	0.210393589852267	0.0448528410568278	0.0151089231622127	0.00916107481667142	0.021457251736388	1.31912055578853	1.48182217355117	0.483856962312813	0.102897345777112	0.0219690170497156	0.0557429474635305	0.00732599326663319	0.0127808996048269	0.00725042107005798	0.876766008350034	0.12892291734514	0.17162257050052	0.0193767561582533	0.0146531237608108	0.0216784565238771	0.101059810544176	0.0256868499464778	0.00951060696087668	0.0491014406178047	0.0100754404890971	0.0143058373417691	0.0568222262702712	0.0196922452226395	0.113193944341721	0.340736880517081	0.0310488681062304
WBGene00001446	0.00715226660488905	0.00152465907926795	0.0917449857729833	0.0352212722674262	0.142530396634671	0.0305437936963064	0.0207895977288128	0.019421347261103	0.00731872678849308	0.025294608259902	0.0561815702018855	0.023700669358613	0.0119794201220625	0.0221906862042892	0.00328022699292297	0.0200737001006363	0.00219823349286137	0.0284470300677724	0.0260006977264066	0.0244969303551765	0.0172476722567023	0.00278402741642828	0.0588621488892479	0.00888561173370358	0.0153318846246501	0.00136782721562888	0.191313578784018	0.0109026997671	17.1042146087709	0.106644268698861	0.0144501616834734	0.00660066921365014	0.00753537946732296	0.255738342058093	0.0358374346521201	0.0339198114037409	0.0375816174009644	0.133470469535794	0.00162808945813257	0.0210938131476946	0.0166301115875717	0.0109113208100427	0.00480522849357591	0.0333912920919798	0.0264849713010557	0.00890607142209841	0.0116399201313984	0.033487532433236	0.0058314578143078	0.040439006963714	207.313832115025	0.024774033068343
WBGene00001447	5.0659767868915	1.36683885976687	0.153960875639743	0.0491110894859401	0.150645550706623	0.299989948095112	0.107422838619705	1.25878535644126	0.0639358314765316	0.193839771104169	0.154415283889312	0.127453594075461	0.0167398868360198	0.0767345558969005	0.00831323988510878	0.0330922526973835	8.6867839258384	1.23770930450416	0.524300577023803	2.13775039621693	3.47983072155045	0.0241383150169152	4.22083353855324	0.143762951084104	0.0751375005537456	0.037397468795402	0.00915444311277817	60.8380055312929	0.0554222345917109	0.0616522321692679	10.0716519885291	7.11943508145921	0.142656061827961	0.221639256323379	5.5258355986209	0.075461665824886	7.09601336487683	2.47166484744545	0.0271257083667208	0.078814883362281	0.017626371088226	0.0884704886600909	0.0775763544520328	0.129488713537117	0.0874523113438391	0.0505871969808463	0.0230122632076931	0.0308162467214521	0.0289768741268362	0.051158422378768	0.0145280943456623	0.0233915614546175
WBGene00001448	1.82753258864835	0.0906765131873458	75.6559694832853	0.19542417359568	0.710142010736394	0.591710113025662	0.492050683821298	15.1402253458776	5.15987534298545	16.0178857626948	0.742176566546736	2.81371753928227	3.78529416035658	12.3983902125071	0.119506360666963	1.08474527107534	0.222496816471505	0.5633136465715	0.280773971079859	0.257529566929452	0.372663051051221	5.28489491373856	0.215639549570892	0.0718247921013684	0.173269709814853	0.814686585762867	0.188031323385659	16.8093586008072	0.849176295187108	4.8291065860172	9.80364387830848	0.155782695054405	0.633676186850976	5.43918056546667	8.06391053420366	0.588043662458566	0.416052777192628	1.20901365550608	14.8964977181121	43.342044285596	0.131615447196173	28.177317195102	0.542540767872016	0.19465957650628	0.868696835875728	0.80306785861269	0.218841748544687	0.282833161859841	5.20075707579091	0.280396167113	0.0670251798359275	0.165451777140091
WBGene00001449	0.217492464902281	35.3193717820516	0.126903519050282	0.0651370739081898	0.130131639293061	35.3033908533783	29.1539885063485	0.086412965770762	0.0963312729256199	0.0970758910725207	0.410654399128844	1.90562513456819	0.120986300249586	0.172640832035898	0.0257296841019945	50.9176733578398	0.033645445652007	0.251299572102259	11.6831735986383	6.27028062069627	11.5545786094274	0.0146172244040043	0.101725617434332	0.0572679164631729	0.164663693095269	0.0125867321298893	0.0435918835919439	0.111623721952189	0.0684804091047004	0.0764000665937195	0.197213978892119	0.0560209719070345	0.444282762534068	0.0898312968702017	0.121451861604296	0.253427360758047	0.197386206448517	0.325217186079374	0.0125833832789553	0.0799462372661365	0.482281457610432	0.164401612136231	0.280862911046376	0.149487272189046	0.418416428997395	0.0551850664382772	0.053604486010427	0.131820327365803	0.0586699195436384	0.140409205705494	0.9384578189713	0.0765945441511004
WBGene00001450	0.198750751789184	0.0314358209407196	0.244268916570845	0.0364015613534878	0.0462928043802442	0.212562079775294	0.138896480470155	0.0622627944203357	2.90817938464333	3.14469718923482	0.14082550185644	0.608987743394693	9.36297947379905	0.938561693715005	0.0466155591523405	0.125584094796358	5.80482688358715	0.165767970248237	0.121303180675962	0.130162695565904	0.187895533932024	0.0286627389565986	0.0637312124781983	0.0687485350476549	0.09678797345105	9.60699877684679	0.0535890444617275	0.0648813272845813	0.0666213418899275	0.0951812173076764	9.1351871242977	0.070523505279561	0.06159577888686	0.077480303615244	5.93234922399902	0.130496796501023	0.0340060790737233	4385.03175862486	0.0490625751645161	0.109638421349824	0.138374229685979	0.123510296618189	12.8952519936726	0.221256829955003	0.220888594160241	1.38636541833266	0.0696894733627225	0.0960193443855136	2.70326519864837	0.563738427568224	0.0333325480914592	0.0660094218123704
WBGene00001451	0.0064063785906024	0.0168670970116307	0.0356464480399642	0.0135522198687862	0.00633819950298854	0.0280388838345653	0.0133650228135713	0.0182198590209973	0.00495862588268544	0.0157066074430387	0.0248631504633763	0.0203827384820568	0.0180520419966777	0.0207250014151162	0.00808303909006467	0.00578117695751407	0.0738335195989771	0.0209740716633379	0.0104495907096095	0.0284313162251079	0.0704326740782866	0.00451139437106793	0.0163911273748882	2.01134185485806e-05	0.00880286959979615	0.0233703694300937	0.00627368960380574	0.00994831464645378	0.00435932754317305	0.0270099451645231	0.0348907760603926	0.0287623259187305	0.000254762784740381	0.0585429312688583	0.0153107266252405	0.00116140512367536	0.0661950868472969	1291.20579142706	3.53823290394719e-05	0.0226487575687597	0.00429888607828718	0.0229257673392553	0.0227357164227134	0.00270296160269267	0.025081263890795	0.0148396546980696	0.00454508972528697	0.00771561728138311	0.00189213278205503	0.0180284147167655	0.000112922951919567	0.00763139620823853
WBGene00001452	0.166306471578281	0.327614906430441	27.1967842485183	0.658826466140259	17.4329399758424	0.969347669213546	7.40764941196957	0.203502749968761	2.4851967940039	2.31772272014698	0.875047721182318	1.78244857933852	0.459146197554463	1.40067124068019	0.192246836537648	0.752347042682145	0.476165276390248	0.633252506636733	3.99734534428003	5.48855164802391	0.661411261829835	0.14261340251512	0.568066432599606	0.904747988514834	0.41871501876801	0.192004288046519	0.449026433133468	0.240375607314801	3.09962980479903	5.42119886909601	1.34576017503877	0.116003060465467	1.2672208200394	3.96667319166921	10.153693722317	6.16984682451822	0.680556703317272	0.954288004015373	16.900703728118	0.711091681286545	0.497603373801533	1.19868949344151	0.806555429226693	0.507529944977202	6.01180967034674	0.852496577688977	29.1207791813893	1.47991357447713	432.427207095008	94.3170365701477	6.31603970855699	2.45502245748827
WBGene00001453	0.00550085449552845	0.0189280205711923	0.0835027471974235	0.0135000804236672	0.0643711284893831	0.217485518540261	0.200753093596109	0.010473490114619	0.000527791938702792	0.00416748219288053	0.00579796728642899	0.00676238006767272	0.03329490509373	0.000686930073809948	0.00275272333140435	0.00179883135517829	0.000224815645406047	0.938454444896141	0.006879759988113	0.0104409099610373	0.539694993626288	0.589872090927457	0.0104547915956111	0.000123120305016711	6.41559849899354	0.0418743415437151	0.000269435180234006	0.00661553144277079	0.00337859287398195	0.0100881279807383	0.0558710453329199	0.025260243774471	0.000156843780572641	0.000920363255836554	0.190854473471172	0.0304266146751935	0.00591068288490512	0.00523404785979398	0.000233752637809105	0.0430588527468821	0.00927670348047531	0.00534754342406923	0.00992129117068329	0.000413395824548771	0.012097124730374	3.96494059557223e-05	0.00263449477516967	0.00495596143089667	0.00203509254698478	0.0115137915850271	9.8299202942335e-05	0.00849923132309855
WBGene00001454	0.00809346563430867	0.0033716584052125	0.104556101120171	0.0228789281013736	0.0374634570707685	0.0487743540502331	0.0414830342253819	0.011188038438122	0.029316262011729	0.0273232254062344	0.107777321687235	0.0635542825934532	0.0224949749375245	0.0449751634634368	0.0070851759225471	0.0584545247726545	0.00178697195877143	0.0404554993043905	0.03055908637081	0.0154598093416557	0.0762049498235324	0.00782000163961489	0.0265117856670932	0.174205470511332	0.0476328923207141	0.0371176870855176	0.000445013639196252	0.00854727362885181	0.0154094820733161	6.03393323784147	0.00561806613655307	0.0133030286551359	0.00345629767554473	0.0977190824461252	0.00343513559894768	0.027238010362174	0.0199002803806898	0.019128461550274	0.0115582421677484	0.0585602670696194	0.0258829456676138	0.0387300535171333	0.0187731666573174	5553.4711719299	0.0677402467836101	0.0639538544882662	0.0124166912667438	0.065688109357627	0.0302292948542012	1.96489409635213	0.0103323549036504	0.0827419613774839
WBGene00001455	0.00756865027528941	0.00376217661895013	0.171879506299714	0.047270136691012	0.106321169330494	0.0123035961739573	0.0454698085558856	0.0244558049065044	0.0109170342776729	0.0316531326093277	0.109262081240476	0.0778073852005759	0.0398464106403925	1.38176305101715	0.0456467839173526	0.0459811985320784	0.0163282544219574	0.0559321719773683	0.201996624087076	0.0302388630142043	0.415432288604824	0.00838941933742498	0.0729935547244664	0.117507481030552	0.0149218681829305	0.0270575328961023	0.0181662388035702	0.020916600164854	0.141786890789853	0.0332005934629889	0.868224680751769	0.0319131488106526	0.168035298166754	0.0243948654149098	0.0647067758527882	0.0658908278123819	0.0348637642093038	0.180342241231452	0.0190797835993462	0.0531120029301753	0.0330101211670808	0.129615553989907	0.0660374093465817	0.0206861999646221	0.248459791922748	0.0215163944226205	0.0625591520865689	5458.50834772705	0.0468361513228764	0.0832291761382353	0.00885621441926445	0.022899552290032
WBGene00001456	0.0145751662320238	0.00386338343176375	0.0170127679261611	0.0273375401067773	0.066654096961017	0.215783890594391	0.355722618335014	0.0193582821492539	0.0152739639815326	3.13920700970646	0.0945714698584805	0.0174820477677046	0.0109311080030973	0.0343232835935354	0.00474492951565211	0.0244855744096126	0.00760343422879836	0.0962997972121713	0.0302035023746896	0.0423026835232844	0.775855750246852	0.00925581438066587	0.0296993258915375	0.0131903171893193	0.017784061536781	0.00303306518652407	0.00214682136305322	4758.39727631547	0.0213444104842127	0.00943190890127848	0.15171897077799	0.0815299169318955	0.0820242252194793	0.131191345231778	0.00749463985097024	0.00823110595970734	0.01922536376808	0.0235499906300081	0.0010117800303777	0.020239821064038	0.0291979614665868	0.0312090212555433	0.00979200710390703	0.0191574785852634	0.0319457615141856	0.0340358209524056	0.0267662356043442	0.018137688127034	0.0190072987912939	0.0221420139589139	0.0114967331249279	1.02105915488475
WBGene00001457	0.0263986507230384	0.0333520311822653	0.303520351389194	0.0702016409908773	0.344154225338024	0.118436053595927	0.0923746908978076	0.0592565161514887	0.0480810829006618	0.0351361009294017	0.184755679422538	0.0988524700893644	10.4695150491927	0.247353945146018	0.0101543367289024	0.0215197232146505	20.9383778791398	0.134386362243099	2.33070958711904	0.272837132805112	0.115505888838551	0.0627841294740609	0.0549142659695217	0.0143646174126649	0.0118135642699344	0.0360624688945861	0.0434744146747505	0.0312235010112234	0.0404712913600725	3.75020151969125	2.2440989914233	0.0193006872450506	0.0194046804441049	0.208945378550026	0.0586117269608345	0.91237178690373	4.91734284772735	0.341682483445236	0.0262301516591309	0.0336069497105226	0.060565132802216	0.106337779329364	0.0541145084446616	0.0151245293141846	0.209959759721039	0.035517684749682	0.252462327818702	0.067971053142162	0.0546879504646205	0.10410236454357	0.0189485236142722	0.145424436995753
WBGene00001458	0.0225831054244332	0.0637752057596578	0.0795435412781178	0.0446193983330774	0.0557235292225609	0.105055367979541	0.274146139506448	0.0136143307788841	0.0433978473461909	0.0305623304481879	0.0444637898304644	0.0221738760674216	0.0629131938778281	0.0562595571679041	0.0112741849349194	0.030585057751576	0.00717391800256159	0.0664654546942565	0.0939037922367233	0.0426483257226968	0.093575535318813	0.122676035579508	0.0511854174277248	0.0218076667517036	0.054526744196769	4.77805398594417	0.0256034018181744	0.0194171397846431	0.217816175352361	0.436787227313729	0.14672769817535	0.0721628109360389	0.013233086952574	5.41398509437376	9.88875800304945	0.0393638593647861	0.0373711079264375	0.0250957184629248	0.0325654979919574	0.0253663198926851	0.0377201677394603	0.122835167917943	0.030262945224059	0.592630834453445	0.0525186382283137	0.0510332859193195	0.0318044819939569	0.0355002219947439	0.030646605494717	0.0729671239534839	0.0119023729835874	3.31233836816932
WBGene00001459	8.14662086409457	1.2417345632871	1.09464715910164	0.305040169675488	0.194116932485623	18.4581312596271	17.9551590192062	0.180690944023475	0.19284833874185	3.76598149020182	17.1806938118939	0.23012145005649	0.171395270475439	0.511271015901734	3.487639400893	0.141043358035277	52.0891921039853	3.53909736329949	6.50085326557239	8.31695925299931	7.45761339920922	0.0405352813504748	0.66624334064333	0.350755842884525	1.07812187138883	0.623331659271657	0.196965814103278	0.407612313709023	2.60647700636842	3.16025364204507	47.3571235078969	0.178601642698311	0.0963477189568112	2.51621556239788	1.67000587269911	0.177148810363327	0.616766595894349	7198.18220177083	7.24918243268917	8.61093454469742	0.376935775535731	5.22815568415791	0.18453170549433	0.060069188150582	0.416087666968291	2.68597710255184	0.311101162722023	5.05409248161495	0.197036144374184	1.73256089060012	0.196271055974743	0.104827755599727
WBGene00001460	8.2861747441851e-05	0.0208967579043708	0.0017895182407167	0.00441936438835945	0.0586025563932835	0.0712573450379886	7.25839809284063e-05	0.0761703344765122	0.00457134028990188	0.0105210004009708	0.043587451948764	0.00911206646599384	0.0057610813483507	0.000184403074072689	0.00475889732810092	0.000244053970250725	4.46791527046774e-05	0.011083324773396	0.0439720717841017	0.0136995792598623	1679.16594414087	0.00105676262892584	0.00289969111678426	0.00331721414448446	0.0193735561764007	9.57650079647728e-06	4.46162153079812e-06	0.0102390682452606	0.00961353889206737	0.00501692573267336	0.0107332618119782	0.00478432930371876	6.86666161489363e-06	0.000704786052498849	1.42640916675875e-05	9.26973402154561e-05	0.0562911639454327	0.0235404631094118	6.51386066814548e-09	0.000662198904924382	0.00728835864759292	0.00519140782222719	0.00028255786942493	0.0179572698187608	0.000509023682986037	1.60224218035405e-08	1.58144002220564e-05	0.000988276885341304	0.00184949909012502	0.0210558356165315	0.00295392185527458	0.00520307146637371
WBGene00001461	0.0154321061330626	0.048002199471553	0.243202367529435	0.216635139271799	10.0480520053157	0.0833061574350255	0.120017144411816	0.0356476856541957	0.0306869094137181	0.0898718930876156	30.7550988045733	8.35817672051003	0.164820370149278	0.152151347351115	0.0172885073790951	1.00613355996227	0.0191783957015451	0.15720958033257	0.140685286922296	0.0539800530258592	0.49894442896872	0.0169212729625302	0.0787958060186567	0.222494228024358	0.0898714865230766	0.0682019569440565	0.0248278116966367	0.0438975973688888	0.0626543462860125	0.136926880954766	0.152136509889745	0.0237321841360191	0.603372513461693	0.962918053560645	0.0614883871294183	0.0767041088068176	0.438769024793207	0.31877398384236	0.0311233376558962	0.0677279569429036	0.0965357798669443	0.184947767050885	2.37972643838855	0.0259307260035604	1.11977046891759	0.028222471634585	0.109970743841116	0.144915374995619	0.262962440594962	10.343846902593	0.0214422647086468	0.0606390952346088
WBGene00001462	0.0195052732292402	0.0508894017908359	0.190409919499527	19.2241066386584	0.106633534138018	0.12424179358356	0.104622818549165	0.529352964636299	0.192800638383623	0.0583236969098458	0.160729060001086	0.93952871656714	0.0626861362417797	0.11857856715365	0.0102334580500532	0.359187767686914	0.0373626073044506	6.59033958930512	0.114657294732289	0.055800761782624	2.35090554220914	0.0260383139068542	0.0335227908809946	0.00859597155202693	0.0604705362941604	0.0467146674811359	1.19973138213147	0.0418203271382559	0.0348533606534895	0.0601435248170573	1.18300608951124	11.1447997836937	0.252534219609327	0.0349234804632214	0.0761268002647616	0.0884528415899018	0.152929763600334	0.188137886316206	0.0130263080955621	0.0484027518128567	0.0404140244844691	0.108787327027568	69.5711074483918	0.0103735725342628	0.982506638869952	0.0510995374655587	0.0344590317297365	0.106435368830884	0.213690964141578	0.102291745766774	0.0138706138059147	0.0300350531468034
WBGene00001463	0.00901401219115959	0.0131940606804616	0.0608308271619111	0.0188527611444441	0.0153368364061371	2.75450523622754	0.177485928928292	0.0193527171087512	0.033031023976933	0.0162717000995373	0.0264067864255411	0.0176651074810109	0.0112915052357024	0.0354674182858147	0.00441794331591806	0.00666236038926713	71.1075128942431	0.600641547390501	0.0563491107160232	0.0317493065734291	0.10613312196823	0.00547433778403657	0.0318150997054433	0.00795546214114227	0.0129183901415603	0.0574573212438743	0.00960496323444847	0.0160724468830981	0.0196176138420751	0.0390921320128887	15.0436965865557	0.0503812186948581	0.00395224029270292	0.0139107675689991	0.00357956432609026	1.50406521965474	0.0154430884591326	137.647040728158	0.0206688676385732	0.754760531800177	0.0182670860358927	0.0171544864797316	0.0102625741156207	0.00673983616027342	0.0595957153871269	0.00140953183942051	0.00267320164202927	0.0236448400627842	0.0054368058564564	0.0333564298102168	0.00344029877293261	0.0184711292380502
WBGene00001464	0.142584260408269	0.0244789140837082	0.129189617289836	0.0405978946751753	26.0040388621622	0.0720445233883693	0.0601522832179427	0.0349782748978144	0.111972078245309	0.0524888152790105	0.0848049154963446	0.0498722331802297	0.012259226967227	0.0636324132856074	0.0153610516959771	0.0121125739671346	0.0157411504626646	0.0611665645428274	0.132968935297381	0.236193263963256	0.116902159862561	0.00872948443314856	0.0351099811693054	0.00875652455075484	0.0267960466356649	0.0110836798203223	0.0208027689426836	0.108741338466883	0.889188560299756	0.07466844778043	0.185159046074951	3.94974022361236	0.104462964188439	1.0109933694461	0.0156053825769181	0.0502802717337797	0.0236216829530256	0.0286301964289386	0.00308856418030593	0.0578917862975798	0.0284517714130888	0.0714608374789714	0.0659647877790558	0.021010257704057	0.104688350927768	0.0109329882557246	0.0158236155581974	0.0722829797323794	0.0372886353094181	0.0764213593206647	0.00845026868620386	0.0192416602507275
WBGene00001465	3.35552910953519e-07	6.76468103414741e-08	1.18421944551886e-06	1.3207988433857e-08	8.41543212951548e-05	4.31290686359481e-08	2.70207838431686e-08	3.75882256347349e-07	4.88200538063431e-08	7.03601454281499e-05	4.41481218521816e-06	8.15528739624241e-08	2.73639874708593e-05	9.56230995081232e-08	1.22916062455832e-12	0	1.35754074744873e-09	3.59187096411648e-08	0.000212279100724937	2.2184861354981e-13	2.82852639296426e-05	1.47371385352202e-07	1.1714449744989e-06	7.1854896429744e-11	9.76707236164094e-08	1.35463126427563e-07	5.18378919736725e-11	1.16187852208814e-07	2.62244511940221e-06	4.97351112220292e-05	8.37490999033374e-09	2.67408167895134e-06	2.28020483511631e-07	6.65711849976783e-07	3.15789579265386e-07	3.01127601763777e-07	3.31954666151005e-05	0	4.18667599263711e-11	8.92106961745281e-12	1.042438222145e-05	3.87777676996703e-08	7.6314127458383e-07	0.000433533839126975	1.4556954496161e-06	1.66836136677395e-10	4.92329331754765e-07	1.32709074524817e-06	3.9844832828633e-08	7.51890188636878e-06	9.3654343801261e-09	7.96601324408196e-07
WBGene00001466	0.0102717274198413	0.00370306531333836	0.0800543971313277	0.0116216098638977	0.0443889376059088	0.0174585529223609	0.0780392311427736	0.00894620205210666	0.00599494862143498	0.00839913179185789	0.0254504974881856	0.0394050119890987	0.0301943759886284	0.0345109805043181	0.00233309889491389	96.2118271463645	0.00588237769540796	0.036850550856711	0.0335576638590713	0.00637321906207843	0.0154049641780569	0.00426817044268585	0.0203431564139312	0.0105625438946744	15.601612085942	0.0741338899185164	0.00115174955454525	3.2197373680806	0.0343874390894108	0.0150149441046665	0.0222027383169297	0.611909185673118	0.00360095645544801	0.0180785912381427	0.0307913971911706	0.00893590985076865	0.0134192899706092	0.0210376470120978	0.00313327366187114	0.0217648879745269	0.0211868285230386	0.0146858412992002	0.00943244952929578	0.00533015169320051	0.0237007098780552	0.555643244207747	0.0601297256309778	0.0215057372598709	0.00683564228517779	0.0151475230994931	0.0043298042205807	0.00954531704677895
WBGene00001468	4.52009884043383e-06	0.340935725474974	0.000597219434284488	3.20614211849955e-05	0.140921643083436	0.000237528535290971	5.91298199382851e-05	0.0279240616765021	6.19586795884115e-05	0.000611175911993158	0.000574894818230314	3.46895697318179e-05	0.000955175240564722	0.000210354059840573	6.46491365315633e-06	5.0117085335789e-05	0.000106272657439199	0.0401921578291814	0.00149874014588327	0.0358817690434052	0.0782021972784256	0.000140045653889125	0.000133370081710574	1.10149062471639e-05	0	0.0757439089837418	4.85223744584353e-07	2.62490300634486e-05	0.000835017005762394	0.0517737229991651	0.000117148285536108	0.000289491671759097	6.64000185228064e-06	0.000133280038270428	0.000181740046760485	0.000118047389450965	0.000346148898155973	0	4.99949678695122e-06	2.13181117879578e-05	0.00042374242165236	0.0011500335156333	0.0318666729705539	1.14479253738543e-07	0.000372284341038583	1.63557123063868e-06	2.17993179966114e-05	0.000439325731263108	9.51395297236465e-05	0.00135869223001445	1.3374407248672e-05	9.65487883171958e-05
WBGene00001470	0.572690531643894	0.976985200463082	6.83032673745179	0.831777997597877	0.700269452613967	1.57974829432179	2.31340972182241	0.99768693669392	1.80558281429711	1.72823311613014	0.82326974983727	1.57874458853723	1.74378597953603	1.33100515997129	0.488406454788986	3.3551671991	2.63420297155823	1.5848398903373	2.21187883919222	2.14599995980012	0.514810114907009	1.11219017533346	1.40982311998607	6.7628782852722	0.969038869903389	0.910344437278292	2.5295502083844	3.03552813082553	0.164481753930648	5.30251925873575	1.38038429585283	2.23545534937859	0.219438260597072	1.66915447444857	0.9218011206687	4.22774003761401	2.21182403945221	1.65600133036503	0.0655693651720396	1.22623487119299	2.37667378400724	1.02202323769789	1.59031663578424	1.97542077126528	1.56005925436061	1.27685352314822	1.60107402487801	1.52239262613836	1.40877833706785	1.69888195016354	1.23781284171329	1.68474997929511
WBGene00001475	0.319496628928029	0.171418167546116	3.98409951221789	7.06724086618645	0.364206735861352	0.599304912934105	0.576518847279851	4.78025027671027	1.5385875405297	0.448194634746137	2.41344922097715	0.503579091483423	6.69038859890714	14.1846275916002	0.671486349881944	13.4867652864238	0.324709685752918	2.96627425266552	4.11308671213246	2.43700723683824	2.84795861256511	0.0787924721539486	1.56112145150159	1.39143708803478	31.3779470089538	11.1858873933282	26.6260211704418	0.532402608768083	3.30080336339375	5.4217507117182	5.39085593415415	0.0950812708473934	0.37360586020224	1.34624877992149	4.7292627756712	7.72616930495308	7.11152229947045	3.06374142066653	5.04134672608221	6.51671086572612	4.57922706709999	2.8505313361233	0.280801835388893	2.07049753384647	1.11307744755073	4.27417426160624	1.25393582606728	0.338416452019778	2.84132475140351	1.31230084377841	43.7170921977953	0.840303655354719
WBGene00001476	4.81035196335856e-07	2.2609159982312e-09	1.45757401577301e-05	4.12787595651715e-08	5.16161118744496e-05	1.69692685487485e-10	1.83328825649192e-08	1.11243704869834e-09	3.56961507261398e-09	1.1867408144881e-08	6.46799995822202e-06	9.12850790715792e-11	3.71664380989366e-06	3.78615931380312e-06	6.06031104533949e-13	4.52419964978688e-10	4.87258644305055e-08	0.00506763215508087	9.82462858287841e-06	8.3905902772612e-11	2.05128995508171e-06	5.22724257435272e-09	1.26572788451652e-07	1.56107829846157e-12	9.2326086569522e-10	6.67604787570259e-08	5.33790034124011e-15	1.48098490816149e-10	3.44782767454154e-06	0.00123806390332424	1.27935446763589e-07	1.69122511093023e-09	1.58426336894153e-07	4.6236253648676e-07	3.20471902859504e-05	1.60531263091512e-08	0.000126452411868423	1.65530553602953e-05	1.28799056030206e-09	2.58682268641457e-09	3.59975272118431e-07	1.80998742608976e-05	7.03988691474823e-08	2.85012053303474e-07	1.29406607766849e-05	1.9543016974455e-12	1.8426030452639e-08	2.14092690162665e-05	2.19468553950738e-05	1.06112756249896e-05	1.68872352014768e-10	2.33917444048177e-08
WBGene00001477	2.54799464142922e-06	0.000118254163918451	9.83703237106218e-05	0.08846979943753	0.00478781820436333	0.479705904628084	7.82065239910682e-07	0.0306353450928046	0.185267174054566	0.328354577349538	0.000907760713417228	5.16164837084501e-05	0.000471119232970151	0.221020210345749	4.333789648205e-07	3.74757992358285e-06	4.09372406332888e-07	0.135067039452694	0.00100238934145383	1.42077165585816e-08	4.22384306562154e-05	0.0189657062348091	6.26993728609163e-06	1.9993137197473e-06	9.77276647906596e-07	7.66620864798932e-06	2.16639435999698e-06	6.6041868818114e-05	4.00985443250255e-05	5.83084243263655e-06	0.000188378667973492	0.00175215158923681	5.72752677110543e-05	0.000102204548178939	6.58681564873664e-06	9.84873102206502e-06	0.004459387752287	9.63312094227965e-05	5.71836301718545e-06	3.965957138413e-10	0.0588240522239777	6.41427930848174e-08	3.34676153117498e-05	0.000234090974789036	9.61120586617246e-05	2.94376374337948e-07	1.12863803598538e-07	5.72765435796426e-05	1.72455895531937e-06	0.00128093519017111	2.37900971050649e-05	8.69606191453167e-05
WBGene00001478	5.03188493718226e-07	4.67712187061253e-05	4.72654850139837e-05	7.4014867861436e-06	0.000393798028121048	1.92748423160902e-06	1.06323772578818e-07	3.38949542005097e-06	3.72308487446367e-06	2.4888596342567e-05	0.00031432363553641	7.50556207363434e-06	0.000144766850862183	7.19597814835216e-06	3.47187011131184e-08	3.90771475325447e-06	4.20518964871295e-07	3.66558809658233e-05	0.000512281168607989	1.68537091451007e-07	7.13953940974406e-05	6.0956517190541e-06	8.61401952970967e-06	1.51002491604095e-07	3.5293161639464e-06	1.41665103723131e-06	9.00850303529832e-07	1.09351676996034e-05	5.9662812617648e-05	3.92339876618265e-06	6.78091431665417e-06	0.000167414558975931	5.84687870471955e-06	2.4855694508113e-05	3.06904574816628e-06	1.02243753150989e-05	0.000509828738207083	5.35025199951818e-05	1.32397271679995e-06	6.97485021724526e-07	3.03248162729432e-05	2.08526260589124e-08	7.42630272868371e-06	2.95797439224553e-05	1.14582874588421e-05	2.70252020064333e-08	4.58412871738779e-05	1.47299346645677e-05	3.47066255917817e-07	0.000161812808988223	5.77545327227416e-06	1.59952704916293e-05
WBGene00001479	2.44559706999829e-08	1.34055032358033e-06	2.8145291791608e-06	2.96606291435318e-07	0.000351317207034575	1.16484005291168e-07	4.42649413542104e-09	6.8704523858041e-07	7.00880883589158e-06	8.19928952201915e-07	2.91078943248002e-05	9.46056327928307e-08	3.47414921835095e-05	2.40545343767214e-07	1.61618948929161e-11	4.00348142075154e-07	1.26891293978409e-09	2.16958735229523e-06	0.000350177489257555	1.24762143042796e-11	1.82657872993927e-05	4.57004251513637e-07	4.37514331267677e-07	1.41057034982353e-10	5.06983081713924e-08	3.76779948687891e-07	5.9032519212359e-08	8.15819991890364e-07	4.28596491072555e-06	1.83286827367886e-07	4.04635406145813e-07	1.23824168018182e-05	5.96478954812302e-09	1.54548954271457e-07	4.4179433320371e-08	3.9445705314507e-07	0.000316391661007049	2.94283267317935e-05	4.39143101980294e-08	2.4944341211535e-06	7.98779520424477e-06	3.86336201148675e-10	1.34974628465465e-07	3.13489883415568e-05	6.91447351189949e-07	5.48187272120362e-12	3.38926701679773e-06	4.8674252514419e-07	6.3500450795188e-10	3.55361457499493e-05	6.77522712429099e-08	1.72864869197755e-05
WBGene00001480	0.102976925329351	0.00738750571238411	0.170668634540495	0.554997065141995	1.28406300560808	0.198045362517216	0.139618790287607	0.730069762437195	0.213223867344614	0.8708784666684	0.184995853136587	0.0128469599272805	0.0115756595622458	0.409980892274001	0.156710300224735	0.0673617108317693	0.00213923781784227	0.197766299137173	0.276874974789916	0.0606454714729805	0.0793030083915305	0.15251715846846	0.15575830185166	0.0395073215476819	0.133736285872594	0.291822536208168	0.0726046943726109	0.128632244602611	0.0126591952409232	0.0963775583249594	0.0146529902232245	0.512043931956851	0.0385601722947497	0.0216002176833613	0.267854746451535	0.120901447432676	0.0248229196051707	0.174475572322444	0.0673536759244182	0.0752009611356325	0.114644259514001	0.137671043496819	0.00984239035113863	0.286455185996351	0.0500494802652215	0.0487428323954686	0.0642936721549284	0.0665629705740963	0.130275987543754	0.191532484818558	0.0588314943177986	0.0719608675978698
WBGene00001481	6.37854112039982e-05	3.84071644907895e-05	0.000604773878678793	0.000881570563296639	0.0152429093683348	0.000114697638412118	0.000225476641404508	5.45058401343357e-05	0.00156981125105148	5.17978239298417e-05	0.000284594073414341	0.000406977690788666	0.000952676429279795	4.53671790882867e-05	2.12010945475292e-07	9.15652834761406e-05	0.000157030143091986	3.24480632212547e-05	0.00785259264231161	1.05000038024039e-06	0.000716001164902972	0.0408872880818351	0.0668527381739061	0.0832279337448556	0.100314857484886	0.00033522715442219	1.60735998350497e-06	0.0796916224558554	0.00465428336912113	0.108942389756833	1.38451038675513e-05	0.302051302634031	1.80506277634441e-06	0.000385475963700084	6.98725506315072e-05	0.000118301991363359	0.00270393190414119	0.00865626114030217	1.47017720268111e-06	1.53743570844682e-05	0.000176223090933021	6.56859080985067e-05	8.66853903899903e-05	0.00213022778850569	0.000362607704624148	2.40436471540429e-06	0.0332550907819269	0.0515944244609217	9.76558184013401e-05	0.136254013691263	1.48200368524181e-06	0.000999646405854211
WBGene00001482	3.4237049893797e-06	2.39130893921252e-05	0.000247419118210503	0.0602960768816708	0.00293249891067642	0.000385828751467506	8.35004317203185e-05	0.0325508888219722	0.000212226854866478	3.39426881255776e-05	0.000223524142299092	8.5257417430311e-05	0.000689105815597611	4.5241830749898e-05	3.89371492885744e-08	4.87337259628682e-05	1.75590787297425e-05	2.46512097272652e-05	0.00217555172192544	5.72986514124183e-08	0.000140626768084527	0.0127272632758749	5.21938102716028e-05	1.72958102197673e-06	2.34863114945686e-05	5.27060210371197e-05	7.17621162781975e-07	2.24179997247042e-05	0.000901858359087612	0.00194340000130123	1.54596458928734e-05	0.387681280854472	9.66833529389099e-07	4.16947797784162e-05	2.11875274381373e-05	7.80873718998297e-05	0.00095434369411178	0.00162134596117467	3.96854953642306e-06	1.54616305760622e-05	0.000102660421451506	0.0294317523440776	3.0965870720793e-05	1.40874015843271e-10	0.000271074092508398	2.62505724439011e-07	0.000104428252202779	1.60991118508922e-05	0.0359757347325932	0.00118331174980602	1.42338680018493e-05	9.84508528734128e-05
WBGene00001483	1.69449388619907e-08	5.48049078393413e-10	4.40734180535678e-06	8.02624446842668e-05	3.78115002985221e-09	5.72444054526546e-06	2.76792336153734e-07	3.5402813926582e-06	0.00038277047865049	6.77159300163474e-08	6.33402023469339e-08	5.02097391147408e-07	6.09752202968548e-06	3.78073528739164e-09	1.90762141723055e-13	5.7107604745406e-09	9.47125523356722e-08	1.86508891039417e-06	0.000316531724112516	1.80933444973016e-12	2.05758086758211e-05	8.33272973749549e-07	1.65421220566685e-06	2.5843410741603e-12	2.46471330771866e-09	2.81772775070232e-05	5.11362958643752e-09	3.89837287698332e-09	0.000253849703759862	0.000212097855458003	5.89260011247631e-14	2.15286760490442e-08	6.86201373922212e-15	2.8603303661756e-08	2.30113258959002e-10	6.61808260522171e-07	0.000457645535528607	0.000424956409014696	7.25662161422244e-09	5.91431002145952e-13	1.50674363473493e-06	0	1.88280617981411e-07	0.00180342391366622	6.58136902472946e-08	2.67688071564003e-11	0.000250577713552266	6.4715020202788e-09	2.92356146952134e-10	0.000111828815915911	2.39432088787898e-11	0.000194598444659194
WBGene00001484	0.126190653992553	0.0937844866337612	2.28208442995811	1.54672975638738	8.70175260475349	0.50144942355518	0.184464030715838	0.932457810919884	0.234027356013032	0.208284877159718	1.41524814415935	1.81508900182653	0.294219136688623	1.47203539336266	0.948437469908107	0.137049109545313	0.0461531252757159	0.888515471215806	0.409661553037998	1.67458269678823	3.73421934109812	3.0819464920177	1.19452485529493	0.106082510537949	5.62393089354814	0.913050253752652	0.561280082593516	1.00800867221556	0.0861664618770905	0.26492647934821	0.0582882593348445	3.27952573773321	0.552809737346639	1.03105062200775	0.389723642266215	1.33329981138183	0.0891744988250371	0.34322718435093	1.40746689588973	0.80387147514291	2030.39338246415	0.323036664460535	5.58840453258346	0.835078385976703	1.54761311732972	0.615614338425363	2.54649447301729	10.7794079320866	5.56274070140088	0.164655704573731	0.107890827278944	0.349041754036473
WBGene00001485	0.635817785435397	0.564430906782143	1.23571659500081	0.98207534819749	1.91088757370835	1.80887716804812	1.6211918784778	1.10972693890733	1.63091985234153	0.755998142569236	1.12222994023633	1.00475362882891	1.19603007173986	1.58382560477344	2.78426952653	2.1929728217407	852.635212204258	1.17686358319758	1.34815630950685	1.20189080472889	0.912441188859457	2.30878472551224	0.447697570594483	1.09603905369744	1.11559359112692	1.56629148181876	1.59471970555707	1.40799525691776	0.0793233558509678	1.03005043074459	0.0818717117478299	1.36529299815458	0.107539276902932	0.0929514846156891	0.0730274738842064	1.14075098015975	1.37778745121636	0.0620354576705558	0.0443360633325097	1.25439778938061	1.52725968651867	0.807004551816902	1.02140672951518	1.72192200138257	0.545869816510037	0.456793575781492	0.924635080699498	0.890044382504781	0.958620029448595	1.31349118266126	0.98753469282138	0.68940820380991
WBGene00001486	0.5370869625077	0.00836209565522548	0.230498222484753	0.150314657784119	0.229715345456917	0.00831442565793619	0.100032410658283	0.190543007121137	0.0912666153087529	0.132409625109514	0.518406004889787	0.309469999336197	0.269215693262194	0.305237376095505	0.296496168713577	0.356319527994174	0.0125262456533359	381.593902286791	0.0168649008097122	0.197322128629338	0.00925511291369323	0.252462840949548	0.20230514061464	0.110009341095745	0.239142426424558	0.0119428610334665	0.162160942883823	0.110280623969402	0.0146247203436812	0.276513978938662	0.0116469107369053	0.20623053824156	0.0119976309880293	0.0153816190003965	0.27768763738488	0.292149824888697	0.0141026011905369	0.353488891378229	0.00850109271177256	0.00790312753982558	0.217641485261542	0.181903223486002	0.467636910813337	0.333126767806917	0.310691443478935	0.0768768834253408	0.115425444316428	0.303243001187487	0.130542457664557	0.194427686630106	0.358382941597368	0.18117570558859
WBGene00001487	2.81316777627896e-15	1.08435803064442e-11	2.02246470747451e-08	1.59311876372836e-08	1.04500841472276e-05	9.73467566150969e-07	6.41417752803954e-10	7.10429373478666e-12	1.73516689939817e-06	1.01196607061258e-10	3.97986876239396e-07	4.13767435452482e-09	2.00255762803802e-07	1.06308026366292e-12	0	1.08252471983637e-07	6.0736873006432e-12	4.35179532240424e-10	6.52633696302436e-05	1.1599088745457e-16	1.40571686980846e-07	1.56590746708494e-08	3.58628285371157e-07	2.46203154577947e-15	1.04538566207741e-11	7.63375960255672e-09	5.95339274068398e-10	9.91650075137181e-10	1.6471701527672e-06	0	3.44505508357122e-11	2.38089112415552e-08	5.83347924139688e-17	9.62464502870943e-11	9.47914868585729e-13	7.23924615702154e-09	1.28029061559268e-05	7.73605566284864e-06	0	7.72559434356428e-10	3.23451767140177e-13	3.66111353486943e-13	2.3037889231089e-10	0	3.37348889494295e-09	1.12104553141611e-13	1.45118669721313e-14	1.14048868316176e-09	1.30911423581746e-13	1.42025342544541e-06	2.47338617456028e-13	2.26264710514235e-10
WBGene00001488	1569.82851767714	2082.5542334956	3828.83145009401	3453.99098010518	4428.69134888375	3038.08856806894	3877.51356637852	2386.96262767515	3348.14771223557	2279.11131821176	4653.61509308456	3716.24576043352	5072.43320857766	4990.79300111304	3865.14893710406	4022.29989054056	4109.77622441799	3052.57501147268	4518.11490018927	4050.2516754017	3586.13399742038	2523.86950872899	3919.02936586708	5335.43573119665	2744.58248718374	4513.79915403939	3257.8740088751	4422.51909934345	5366.2081632131	3710.54225863695	5111.86166421939	3849.34471278595	6234.39663602336	5859.36806077088	4547.57977085226	5931.47144901498	4158.83576472624	4185.29855938503	3937.75000959473	3837.09403955821	3366.33938413497	3042.02926515052	3673.94081290941	3740.30908249451	3837.80500516186	3804.73608897834	3800.33372221082	3226.38788114296	3375.07903866341	4721.99643256	3918.34065951668	5639.03431829066
WBGene00001489	0.206611625091614	0.00170894020960195	0.0626293917185961	0.0465496465196725	0.0203175510184579	0.00167757410787526	0.0842672781105261	0.0337873867485548	0.0730861519774696	0.20609344973239	0.353269168486468	0.0258788045139525	0.0729317224091546	0.057139095477838	0.000829378714754801	0.050862192982017	0.0452332663434325	0.131342549892546	0.110200280752923	0.0209686206479472	0.00391215203870222	137.572136274978	0.0371973567238637	0.00104280962730773	0.0560732283592905	0.057069140060699	0.00127509006887667	0.0223591532984186	0.0070699553770508	0.160660597345826	0.104895680246376	0.257438177192891	0.00145531868483323	0.125259775900116	0.0982948700857108	0.00275759251367082	0.016204954603438	0.00872607699122398	0.000398833896849858	0.00124544739233249	0.00243305238723192	0.0112624473751478	0.0380018856438332	0.00688862012735517	0.0428375517663569	0.000447942298971102	0.0464281526574418	0.0437652987890427	0.00899552449354278	0.0582804527740829	0.0623940428894272	0.00337351647620695
WBGene00001490	0.146462715257541	0.331715281629459	1.24038064104448	3.3619341279711	0.611492874459952	0.578646861262944	0.420458957542962	0.135572117856198	0.43429390466654	0.202738381839647	3.46388896061056	5.23035035682758	3.15410162044273	4.49561628071694	0.899889679898176	1.4319795160544	1.41547591163386	1.16198063326077	0.552383063158503	0.557521875065083	1.80444125045491	0.131884913555036	4.37762985573617	4.9279366886768	0.599349487236246	2.17360974128131	7.60776686851703	7.13706514623464	0.214078615965268	1.53247616734558	1.90379011255172	3.86407531233092	0.205523155900626	3.02186462240637	0.985341136817749	14.8057802235294	2.18839671301935	1.20201944678394	1.55449727527992	3.60685473422154	9.70156596062895	2.56365407759461	6.14607462828751	0.138616542804597	6.4902748830968	9.6043284088866	2.07854978626833	2.1136385187249	5.04256082034806	1.37195896966978	1.51667954045846	2.82935343099109
WBGene00001491	0.750284593866428	1.01572687953813	3.75813278773373	1.13992348215999	1.08996291445837	0.379839704756621	1.03707441076309	5.3734386252565	0.644105925595841	0.84235084146944	0.600306455546925	0.802561996504671	2.26673480537413	1.58928891287379	0.641285746592435	2.08994678158797	1.177023909178	0.845816310116657	1.0854067058197	0.811883292610875	1503.78054496048	0.734830955587809	1.35260192007627	1.10896769601578	1.13334911113975	1.33879006383752	1.30747278000715	0.743092871746038	0.115434040822223	1.6561078040045	0.471008685113344	1.3289214405287	1.59562751575446	0.838987978081261	0.771967412014192	1.71401009724588	2.2254132933696	1.3079200432247	0.561954821181099	1.03892572271827	1.2588878625409	1.4510366185048	1.20205694903856	0.756578251249086	1.28640106410499	0.530227281596387	0.63206535407275	1.15371985198293	2.08145978689864	2.15953981185821	1.27259362216708	0.935952336364649
WBGene00001492	0.0800318052155874	0.123460543700398	0.0639396120719227	0.0675095963979604	0.0341843962736084	0.133353047668524	0.116790495110361	0.0790284210516815	0.0923308654716535	0.0827795164435461	0.0774474557003781	0.0973196908551352	0.0892013075780287	0.070730219490678	0.139582606747932	0.0299043178856891	0.0922208266006347	0.130208740567817	0.0648054684587596	0.17458269721212	0.131003576417053	0.0505737947820452	0.109605625443825	0.175246480886644	0.0551246934911855	0.128715059939749	0.0312386486851619	0.19528128876925	0.15256124267322	0.167110114145198	0.23886077136444	0.162922552627966	0.129965449671384	0.27652932745278	0.232618109481742	0.112864548263878	0.0809323930839158	0.0787196848238696	0.0536906144888045	0.0811273773322432	0.0877094143846321	0.0750149141019333	0.104807937147061	0.190030770280299	0.106177988915288	0.156665895967054	0.112672201779518	0.0929380513285567	0.0914198513311264	0.0470961578068478	0.103929780482168	0.133680242614902
WBGene00001493	4.05425859295794e-05	0.00036682131852152	0.00109004638562813	0.000725445270395715	0.0204913017108965	0.000152428616259273	4.77292492271183e-05	0.000451357229665116	0.099959811751818	0.0635642290277129	0.00509542538361173	0.000489547008429074	0.00294926425808293	0.000562956289731468	5.90965873590881e-06	0.000280945943044054	3.35503604060163e-05	0.000534094762168349	0.0104310880767599	3.59517273618463e-06	0.00132280823158777	0.219356217622359	0.000935110129303627	1.71391624214687e-05	142.743257639605	0.237379224801761	0.152739190063361	0.000494996484441588	0.00208340633959822	0.000145720425073702	0.000360381464242665	0.00327814107864379	7.78554889037697e-05	0.000406533295894152	8.7893700795351e-05	0.000382761645949954	0.0110172599032708	0.00306299200986965	2.36471863278164e-05	2.79162817405749e-05	0.000547747308944112	0.0307362505457827	0.000272280147428942	0.00353611816716727	0.0558781367953542	2.13928882794484e-06	0.00126905150298652	0.000354618109200668	1.54074226422736e-05	0.0398775089852502	0.000113703099906357	0.00162859385890192
WBGene00001494	0.399615428204042	0.322291810417856	7.5501919312818	0.799108501605054	4.13747316415821	0.957965602538432	2.31465377755613	0.612037533013437	1.2015118217303	2.20588703685403	1.37410536329767	1.86747099224957	3.17849561353671	2.14676124884836	0.837847959403443	6.87101878750734	8.01060270057766	1.4798402672098	1.7430487191664	1.23041135831653	0.616451132296342	3.53547727297376	1.42791315753103	5.93007742363173	3.21473947230836	1.41806994174236	3266.38561247243	3.32185693922839	2.16371661054156	2.75930426582133	0.659490638072075	1.86542757085685	2.67749943343542	0.781846802094809	0.679564880765011	1.96517681016503	2.12335494549003	1.67866253976607	0.346211495626868	1.20215440369643	1.36397557413623	0.897130180085014	0.538502771221159	2.74165497828348	1.44808279354956	2.98527218756146	1.47448002185535	2.23474023801128	1.54163925722184	8.21896271801874	0.567554923103717	2.83244725316228
WBGene00001495	0.00971871337927226	0.0632782945178334	0.417100630353929	2.60760601645747e-05	0.000455404233866561	0.0552990335813544	0.0749888943217158	0.0770552257844781	0.000230400681170128	0.0351085748435282	0.227812816089931	0.027009248552586	1.11962497372354e-06	0.0453368897069592	0.0324458754602752	4.91163195218909e-05	0.0781656703303332	0.000283164534903615	0.000635286461435827	0.0506323118625503	0.111027048604449	0.0123262165873308	4.3595589458888e-07	0.0159138467299061	6.10127152549924e-07	4.73312326144967e-05	4.03068550975108e-07	1.58880252620935e-05	0.000503826263705272	0.0323219531715114	7.36933539750083e-06	4.06375970744763e-05	6.98210939223474e-07	3.1845997025792e-05	1.58699244565063e-06	2.48278909528451e-05	0.000261190750023182	1.86827415501788e-05	1.05572691398616e-07	1.78315305756948e-06	4.75422222914352e-05	0.0601276952366825	1.82754733902172e-05	0.00200900675330861	9.75144237680457e-05	6.01951172516065e-07	3.91819028754954e-06	0.0237590031567627	9.18264633851069e-06	0.00667815552203082	5.07666133835644e-07	0.0431271347414593
WBGene00001496	912.668140928734	1209.70514801249	1283.3282174392	1541.85447497813	1789.24845330032	1181.76536211984	1210.43739772	1090.19651299461	1303.6104178642	1690.77343383169	1194.92328531017	1525.10065531995	1894.9558168659	2235.46874983957	1727.45914604278	2022.59984304393	1651.30153520111	1480.0787098769	1662.94556640841	1442.25767616973	1338.01868894785	463.354736804647	1173.74807897518	1912.27850712709	1175.16852186397	1926.90160860004	1683.10638240582	1550.47338293423	1331.25487393622	1583.90783654147	2062.10216790634	2053.43742528578	2748.53515436898	1919.33086334859	1734.33513020422	2353.67304809184	1737.00344001281	1109.0423211187	1429.15054993285	1646.36946103395	1922.0749372592	1471.41437107744	1404.35793436788	1524.79592178408	2214.95607123297	1642.99784850918	1750.62105928137	1490.72312793023	1535.27915555492	1481.35290193107	2154.85135689796	2014.15981571897
WBGene00001497	0.385561716166893	0.250765472310299	0.809166465670865	0.666736419810351	0.416611917569465	0.287496955261433	0.423621709145231	0.562717051282111	0.360066615374206	0.404778711001559	1.17759329483494	0.904819309774613	1.20499359674999	0.465591805295593	0.562595604521812	1.26461055810836	1.36656153874318	0.674129934562371	0.406389812383897	0.413651090692353	0.491005876114326	505.86637527851	0.710986065097692	1.03378828706225	1.45119875349081	0.728999102096905	0.83764240264455	1.42025821080429	0.0903972029666366	1.2074532101683	0.659456892112225	1.25403783401466	0.987464573063138	1.76348355485245	0.697516111181873	1.99177090962548	0.852848857508198	0.946827649274232	0.861538677140484	0.445091829479814	0.690618446901662	0.423862208647169	0.638367675770289	1.0887731335897	0.799968970947033	0.354946827203281	0.743201067147231	1.23114314476321	0.696182818286412	1.41156258523798	0.565385378695516	0.682989437475014
WBGene00001498	0.428475528721071	0.391244215720858	1.13986136169514	0.765952827635098	0.997560185793255	0.334009494443536	0.227802404661653	0.77127169392118	0.490541400340286	0.261029848074456	1.08832657394261	0.98622544992739	1.28732361083592	1.08790906845792	1.27571154671932	1.90626751594238	1.46123390409971	0.769398148606377	0.689104938369858	0.657322036908246	0.425271047397435	646.513349710002	0.693397847717458	1.18767125247454	1.19622850695415	1.2299419949563	0.963995355780178	1.53847420745871	0.117453940816169	1.23324623528319	1.64813796326871	1.18241854429908	0.108809103984735	1.39752434710263	0.501293786548393	1.32672840461774	1.03051745610462	2.60871615096845	1.43866380532821	0.754342250378425	1.09817853216456	0.526713745716273	0.743124903222447	1.29544120581512	0.931886024967074	0.656418117101532	0.960055937862602	1.40087991309605	0.651101379014718	1.24221263725158	1.04270836998024	0.732984853386781
WBGene00001499	1.80458110538378	1.29209142129994	1.90758389096181	2.36288149830353	2.4836138204657	2.60475413392671	3.94278815447239	1.85504553964822	3.76773836948642	2.26435404286078	8.56878617653344	6.33173130706357	4.40922647412175	4.7394356096273	7.9037468576844	3.48274614108381	3.93871856188599	3.1391197776044	1.45233893351682	7.08771953469871	2.38716561780171	509.648704543265	1.82371702735767	3.22341404963469	8.8621750051511	11.9246134106652	4.40693076770065	3.12610006698471	1.46229134847019	2.2163540647698	1.74385718768504	1.89609084414145	5.59922769712994	4.14424278748092	3.93568855504818	4.4061810172966	1.25487888324898	4.01248824130457	5.71504493582666	5.08092197487706	2.07271128489422	2.41265804770675	2.63092146093354	1.37667527326989	1.98248512205607	1.32883264555029	7.02805882279053	5.84405834874517	2.00195445832516	2.23716191621191	7.14956365400063	2.69652554075545
WBGene00001500	1.73719751976933e-15	6.72297252211644e-08	1.05254452248377e-06	4.30035945664214e-09	0	1.58997841151451e-11	1.24147390943201e-08	5.91366788300669e-08	6.06467083714502e-08	0	7.19745760081434e-08	4.53782560358696e-08	2.0285906846302e-06	6.93317292662856e-08	5.59634514511369e-13	0	8.93397852902613e-10	2.76493862949674e-08	7.55339685486905e-06	2.69567559314832e-09	3.5682959871929e-09	2.14457608059587e-08	3.46941850749864e-07	2.02091756049398e-14	0	1.5759706404603e-07	1.46743620152496e-09	9.44966795533938e-09	4.57268242598112e-07	1.38255810036153e-06	5.05432018617457e-09	7.65670840530327e-09	3.87366326071297e-09	0	1.68527004601996e-07	1.00959598910537e-07	0.00010169305658895	0	8.46774653581898e-11	1.17846591852244e-11	2.43881045841127e-09	2.61030023269494e-08	7.62371986909819e-10	2.50622627248764e-05	2.37130082515881e-07	6.77187571030869e-12	4.41780588879245e-06	1.0725838462829e-09	1.63214545069274e-10	1.68130145088748e-06	3.17849403987918e-10	6.53487067277604e-08
WBGene00001501	4.46732083272871e-09	1.58631453674143e-08	0.084291217215034	0.126211390054698	0.284725728942112	3.43239147346463e-11	3.94944129578566e-11	0.0563803045580188	5.28067059266681e-08	0.175028123976671	0.198426286101506	0.123061531592209	1.01192322322829e-06	0.126902716068352	6.98022080098996e-16	0.108283283427532	5.48113677311919e-12	1.76809081816802e-06	0.218497004525596	0.298492407502798	1.03379373136585e-06	0.0946359251905723	0.0541974642875121	0.0472100130980667	1.03515378402841	3.20469153776148e-10	7.36783055253703e-11	140.453317830303	4.54432006516293e-08	0.0875156308773419	4.53740087331284e-09	1.59697067202824e-08	1.0901271041804e-10	1.61610034231593e-09	1.97442607638621e-09	1.95368029366168e-09	5.15782467912581e-05	2.8775351734674e-06	0.105745563272067	4.84193013287033e-08	0.0346555503615566	0.0584801198736883	0.0645398334989503	0.487614639063126	0.100315102751441	0.120890932737021	0.0871718406183965	0.10508493911617	2.30971957523027e-12	0.316237827643504	0.07871258050718	0.0443563999510322
WBGene00001502	4084.55654415822	4640.07419212498	8426.46915671042	8437.8125651474	6606.2994166043	8389.71357849169	9575.9795951296	5388.64177613613	7467.83423215928	6986.86007468023	7546.77643059233	7567.62795363539	8662.51934898132	6954.82988901372	7494.28739646516	6499.0325224169	7882.25810602629	5551.89391171855	7794.77092956857	6888.72097577613	7152.89372052428	2021.06873151659	9121.63029440435	6375.8002458468	7571.60591208114	8607.95508312857	5760.232242481	4568.73599919106	6601.53449144375	5481.80569958988	6159.04507388785	5195.68713133063	5338.06940280966	6217.35705324549	6622.67832337748	5904.49632014552	6355.62448790009	7038.11331140408	9911.67512103235	7855.80268627439	4922.60006053733	6986.47523615613	7892.89108299327	4858.69517571024	6539.91418221773	7195.28510258543	8009.85201224436	7076.1845099825	7615.68161180704	5861.19493942702	7184.64270672843	6486.59748437121
WBGene00001503	2.93287299087002	2.84130442493551	4.51219257268959	3.83466129370453	6.5918897902268	6.93344440074923	7.44904527456469	4.29474253381898	3.66316587057995	3.85433582181275	5.95501788135028	3.47386084643131	2.77062486597943	4.41988305061904	4.94652773826074	3.67521835016023	5.84454010808076	3.57220810241421	3.63584341616578	6.86467070655041	4.99312116976617	1270.85473594542	4.05350914942502	5.01558611565485	3.08890550632913	3.52136850866838	5.48644200012009	5.67163481889818	4.54020377997224	7.05493656483751	3.53035714915596	6.39139704611517	3.84729099754857	4.69748495087228	3.78442932143992	4.89971070796175	3.10938567093299	2.10216538002215	2.79904223725504	6.28905084429008	14.7781179061818	4.92565944122383	7.1773806274501	6.0131932770675	6.7820124811691	4.37237919782549	6.53048198735725	4.9993564346633	5.70660216534029	4.97491279339884	4.13598604944978	5.78957502694099
WBGene00001505	339.330254823599	0.135982974239762	0.00759657051240899	0.00532281405577544	0.0277606289649964	0.395917328637953	1.91344066346179	1.0582682978328	0.201067239868934	0.397855808499684	0.00895590957826407	0.00561881273496425	0.00720333369019786	0.0678476348647416	0.00217390646562277	0.00200593074379825	0.705696525839726	0.41133369825688	0.0130693669760089	0.0531983339858921	0.0733549999566905	0.0130283433668787	0.0308920889229123	0.00187465615044316	0.0483611885322899	0.00800894817471754	0.000836420108174906	0.00227159000139062	0.0133806199083762	3.60732627918647	0.00276053003642884	0.00540838313348469	0.182317672656854	0.00605644845900066	0.103518409557307	0.00311357313253042	2.39962763167415	0.0240459468431372	0.00784113889656681	0.0313678481512371	0.426139119231892	0.0317083617775011	0.0302715225286539	0.00199964739097265	0.198170995234822	0.000815791802678828	0.00238818985412252	0.0043312662425819	0.00227341469207019	0.0376094838136102	0.0010899793678666	0.00544456160897611
WBGene00001506	1.02635896309563e-06	1.25738217906144e-07	2.86510762507812e-06	1.91255878428633e-07	6.45217009643283e-05	5.5467734539525e-12	3.10026327411383e-08	2.31865389427018e-06	1.88820353851257e-06	2.93096429742628e-08	5.08003794687242e-05	1.03191163031967e-06	0	1.96633351572878e-07	2.09747258804787e-11	3.22478642966595e-08	4.54723036162347e-08	4.19646396686775e-07	0.000187212056318135	6.91756548276662e-11	2.43522297848252e-08	1.30432292389945e-06	7.22669061362039e-06	1.41625263274637e-11	0	7.18561302609339e-07	5.75600248850309e-11	4.28908265831722e-08	4.83488053168495e-05	7.23666987447563e-15	1.9350649211871e-07	1.3220167016742e-06	7.01109772691037e-10	4.04407968956853e-07	2.6345257732002e-07	5.22865694953061e-07	0	0	1.29869709803038e-08	8.1562750949032e-08	1.76322750082117e-09	5.17914281069692e-17	8.13500029864972e-08	5.6031279271896e-16	1.49054383927914e-06	1.14533596035849e-11	1.67056676890122e-06	1.98759202056196e-07	1.61103914046577e-07	0.000158999722628182	9.95312422496707e-10	7.27685203596629e-06
WBGene00001507	2.44670116263406e-10	4.85897990360019e-09	4.42167598755354e-08	3.64376656637815e-09	3.39158324578143e-09	1.2785283297661e-07	3.89621589371027e-10	1.73568759867664e-08	9.88227271742205e-08	7.90374206666721e-08	3.38381254213952e-07	1.4000357699755e-09	3.70968432219128e-13	3.46981327756943e-11	0	0	1.38791457746892e-11	6.71336833701727e-07	1.62341190895557e-05	2.27045992464264e-16	2.72772956373926e-07	1.25881336250722e-08	0	3.10139632704778e-17	0	1.22002989624847e-10	0	3.82917369750534e-10	4.75267399390648e-08	3.11602524511494e-06	2.85670835382062e-10	1.51868454717037e-08	2.23299444856208e-14	7.98484704143802e-13	3.34078652685502e-11	6.78650445787005e-09	0	0	3.82039661344231e-18	7.60408776801107e-16	1.59571879738484e-07	0	4.83176810914838e-11	0	1.57064630038135e-09	1.24773191149675e-17	0	4.12415409952365e-08	1.05928541129086e-11	6.94807867074012e-07	0	9.50223199378042e-12
WBGene00001508	0.396775717459509	0.372150146041863	0.533636761397346	0.206056651261834	0.590920783098082	3.53442810901569	6.68733199473778	1.10715860126074	0.173956781039562	0.949248849358923	0.577175636558691	0.846326300886303	0.0528678563102463	0.805771962342202	0.252358057316044	7.01659218535013	0.309559206894877	1.19762004615429	0.611910753494972	0.717728000437496	0.486756372622366	0.586256614835107	0.283226164487371	1.04689381099591	1.28377048056976	0.335692508125798	0.979143426644888	0.62804153598212	0.065977991233081	0.269997867895246	0.0397313837844232	2.73694914127013	0.053905400776234	0.0609706720835974	0.854282253760782	0.904834137261872	1.60952347314419	0.467523965508715	0.0296017138576942	0.359486096962411	0.692589139519497	0.393150898959595	0.644153392678739	0.0420895079572392	0.606203279838393	0.700857189123451	0.327478990894472	0.5133134408995	0.510608180825443	0.81664077415581	0.323619971429863	0.283954559692014
WBGene00001509	0.220876787996527	0.19465928379793	0.701572476811734	0.437496285868451	0.795404344909767	0.356962459477498	0.412096777944691	0.426981041794713	0.316187441539581	0.354686817407708	0.829895259846587	0.949577147661627	0.751937022619064	0.741202064410153	0.51990840994678	0.640982247678335	1.40966387223703	0.487624532672289	0.37459344204939	0.373975212015136	0.570534848123115	0.493581935887762	0.793267920621363	1.76268861698154	0.885169375552607	0.51867415264979	1.28955881240035	1.71165525396217	0.943501645848034	1.25323995200969	0.100019999480648	1.50819226070482	0.112389161260922	1.04511510256356	0.0790724709678818	1.25958156466523	1.75868631507561	0.562811240445687	0.392706470813795	0.753294679507132	0.807935592467796	0.615880839151457	0.787383754770295	1.13997840531943	1.51906059791822	0.718332791558029	1.01253735845373	1.21150365502276	1.05137649192893	1.74323826394792	0.905677296035318	1.36468838097253
WBGene00001510	1.60631963397969	4.08661941984597	4.2787146299282	1.00214297057245	1.78355868014889	2.66873812409081	1.93379385626906	3.53557779738862	2.193472974101	1.9640685006357	4.36299179763868	2.34244531639349	5.08130872194672	2.77448243529015	2.0927322319352	2.66235286869737	5.36523702024978	2.01377303591071	1.40966829352833	3.00183373550053	1.1324598630476	1.10037460060782	2.24624492418938	6.70975102198285	3.74441592548936	5.88245077729199	4.77934745460396	4.03159845344282	0.178012747842635	4.52443476025879	3.006323670065	4.50224585412993	0.237664132553877	2.81509147435521	3.18847384486377	3.81130208590803	1.76480433611424	2.28169596264623	1.74561703055694	2.44123032721113	3.22252696697505	2.68408426138533	2.3220203111658	4.22617977296559	3.56197248954125	1.90074316678261	3.74074537142682	5.00596625829412	2.82885273319121	7.63383173432029	7.64981797040453	4.26213502250355
WBGene00001511	1.85016235672851e-06	5.35071408530166e-06	6.33757423193076e-05	0.000570579542213442	0.0021230856246503	0.00010222215005375	4.32425393005052e-06	7.58877549609258e-05	0.000202331929311817	9.02821906777331e-06	0.000132798659437193	3.79302074388837e-05	0.00013101185155215	1.85914890229076e-06	2.42836030782856e-10	3.89592874250161e-05	1.29109456690548e-06	6.56036513351099e-05	0.00272659879882331	1.31888556041364e-09	9.68345925116899e-05	1.43156360773782e-05	6.70429451894843e-05	2.87912683162375e-09	7.44904683006705e-07	1.55704927854306e-05	1.68738325169805e-07	3.31548042159054e-06	0.000719666548162996	0.000485419498320102	2.14464720850869e-06	3.34753143768604e-05	1.23587602669699e-08	5.55902287658887e-06	1.11568711222647e-06	1.61761529765926e-05	0.00353276944853119	0.00135921334660493	1.58605733736519e-07	1.06493136792116e-06	7.35014498626113e-05	8.16227972382148e-07	2.95944356429195e-06	0.000746115757747968	2.81519911920761e-05	1.21556756842876e-08	0.000897557295898218	1.91124798543453e-05	5.07146554648298e-07	0.000380999023346175	1.12372060468455e-07	0.000161298277229155
WBGene00001512	0.03444200711231	0.00851789729372368	0.242848418977201	0.043686889119743	0.0117356270295016	0.060487869007367	0.163888984612382	0.0477628417522184	0.0492830252920124	0.0467495917570287	2.17965647369559	0.746842297922933	0.232929644747155	0.0913397155994833	0.0536538331246468	0.409020228301981	26.0220656804106	0.0934973957458094	0.044085197828715	0.0773827930961665	0.159330914369736	0.0179430089576657	0.145854579686873	4.62529456743669	0.0779777720369869	0.178018967812822	1.23315138815251	0.141131660574532	0.0764699165703126	0.108046116226814	0.492212772617863	0.0288808140541508	0.0956188754049379	0.121810660724963	0.290978910547704	0.290758522821451	3.5200664674814	3.46920776983558	0.0201778176533404	0.167504825732777	0.130494806860349	0.202575740262183	0.199847155557038	0.0622211863716553	0.538198267731818	0.0536347313701176	0.407648956148446	0.175976810122123	7.44966573699501	3.98104656175432	0.206804373602396	0.17804174194054
WBGene00001513	0.612471015253761	0.636057039660706	0.61185722836504	0.993475406904476	0.84701288377226	0.444972262457599	0.732315894225704	1.00030653091471	1.12064151358864	0.754967686046196	1.33331567890342	2.33131841112921	1.01340015245982	0.72380646733733	0.932320357626536	0.771142897113266	1.07547121913473	0.74428529843032	0.0726358551314113	1.70180191713292	0.07915041465418	0.729821558178125	1.38818430491547	2.03507228615301	1.57490570419181	1.02198683130296	1.61964314531568	1207.61302512971	0.0869443478069764	1.60361662803284	2.05751805814331	2.40448563202964	5.49753039334925	0.131504242447759	0.697365961592071	1.92013856571659	2.37762102105719	0.893082107803894	0.624735653947742	0.87424843563295	1.1026258522968	0.991992722297416	1.04801067884902	0.0854460591584731	1.36442066978671	0.575590084547341	1.6629198862028	1.35925982916939	1.17122174575065	5.21504867739198	0.790520684762356	0.944914624875707
WBGene00001514	5.84744425221064e-10	1.0777473046959e-06	9.19608370075825e-07	6.08835505949122e-05	0.00115246740918814	3.34579384214532e-10	7.62641050240125e-09	4.85933876167277e-05	3.66686317996714e-05	1.55273641854721e-08	7.7608252789927e-06	4.06029609109861e-07	6.4609231081086e-06	3.77076229746353e-10	4.66737152066194e-16	2.05115503096022e-08	1.55861460730374e-10	9.86938651823474e-07	0.000677527574007749	1.08587213787257e-15	8.27610759719929e-06	1.63350188961765e-07	1.62305814096576e-05	4.54730069437021e-12	8.17093254130783e-09	1.938094899967e-06	1.86148005030952e-09	2.5564611397404e-08	2.29124292718262e-05	2.28191480421446e-06	1.15055596358084e-09	3.53851498784697e-07	6.81595995573741e-16	4.37101365486659e-10	6.59011803173466e-12	9.54166177241205e-08	0.000976892562928202	0.0003024982338334	3.74480013341416e-11	1.06160061120198e-06	1.20090139455299e-06	1.45869147635714e-10	2.7990004073175e-09	0.00105084575677058	2.61673249317573e-08	2.41436124874621e-14	3.8115103790842e-06	2.64805873463363e-08	1.19930482854461e-12	0.000108588578023299	1.33229885446643e-11	0.000161540168391469
WBGene00001515	0.0965289806083011	0.00991240148613695	0.0798999929766127	2.66556673691874	0.65276729626592	0.0368529138400983	0.028217933221401	0.0583427083617066	0.0148251494496337	0.0171480858243285	0.0326966264109952	0.0334653664698462	3.17061281951139	1.01299308850779	0.11425655340803	0.464175094662064	0.0178063695263307	0.046584118748548	0.0447187530916933	0.0299099368554264	0.967686157641143	0.55132929008825	3.88241029491107	0.042387405280032	0.0133921523451866	0.0198844786254512	0.0176061294681317	0.0557133021950167	1.18582385405442	0.228044611939874	1.36453373484985	0.0630772393353682	0.0518182362058717	0.075004142151102	0.0427596399492485	0.0580616480282385	0.0473109562687192	0.024133589600817	0.0139375657616615	0.0400767568557475	0.0544086552448619	0.210199731382633	0.0778070721096166	0.0909539903141516	0.0600686962597688	0.0204421945038851	0.0187342637824398	1827.43043152128	0.713802570122322	0.103748675838902	0.228685091674086	0.0572819152793679
WBGene00001516	0.434523429804791	0.202765365775983	0.208050122427172	0.0554422805196379	0.5928491198894	0.307327420927508	0.0443966310683889	0.0859127654280568	0.698689468960643	1.04673761958674	2539.10432361437	0.514129273150605	0.861628337990496	1.68265505649813	0.580789682763513	0.764578411826449	1.75056889257498	0.157160461854478	0.474298207805471	0.0722259613951139	0.0408600049228729	1.36743583361527	0.436259784661145	0.292242744589711	0.770076451291982	1.12386161242636	1.21407536758475	0.215933185867813	0.0949569399104537	0.245853027535884	0.0778777725525561	3.86217639068264	0.107225609771366	0.102950607150849	1.24121906047972	2.33928590327543	3.77770357017541	5.23234259278512	0.682792140097814	0.333652838700333	0.777318303304179	0.161393108711112	0.139690616759516	1.1387702131133	0.367603308294454	0.205029423189974	0.221970704640356	0.24659569415514	0.224379939652667	1.06567747158628	0.186161777121126	0.582319188823581
WBGene00001517	0.0181397172804725	3.76597962877558	0.190930895846592	1.44651926728243	0.27613886932122	2.78400597442726	2.38382720526773	0.0425633589151394	0.213287843591255	0.483532124125455	0.036151692743355	1.94650628996112	0.433861435003429	0.25548952529781	1.02482067075683	0.0336023003459082	0.151739251222159	0.53578650814176	0.353612926152344	0.836140934193258	0.788576306012409	0.103049411545705	2.97592276860565	0.561619254747261	0.059994142744673	0.13601996841269	0.0161959114006748	0.0331307193790052	2.09081121858293	0.462044656510441	0.0486014921106777	0.0180199840632047	3.33873973273174	1.53545849632663	0.251373535152786	0.173233306549363	0.206883032419069	0.0431337356025341	0.00837505872801879	0.14959722330647	0.167476665520678	0.222979548451575	4.41907790673027	0.0430564886709441	0.698604972554878	0.665986049241624	0.0432015859969202	0.161070926104979	3.81254667370257	1.28123058794118	0.0464652008818566	2.24945527809532
WBGene00001518	0.165195224111891	0.0735836492077312	1.26643854052093	0.557260779110661	1.43110356312901	0.3182827335375	0.291270022786571	0.0744252413319792	0.54575603352884	1.34530569467348	3.97363330232696	3.00352151922428	0.236906751495108	2.07300871279578	0.339437844090457	0.290825755906915	0.243272862608098	0.294476685709299	0.18718850131443	0.31243050400276	1.00286470090605	0.0370570400443567	1.15991915527063	15.1865510617628	0.230914025066297	0.155838493364343	0.0719012375574059	0.262138449062391	2.01077214352334	0.141759753518686	1.15067345291586	0.128794798512791	1.13316646929442	2.34717748630794	0.14351465187454	5.10204357785335	0.283903544763682	0.0756182511204802	0.132922659617325	1.16956329344118	0.317257242219767	0.666807919655425	4.70123823542978	0.648958153666645	7.04620282364892	2.27863783033284	0.534573060748526	0.454763561749885	9.28507527188887	4.64670447439045	0.197841793830272	2.40168781501665
WBGene00001519	0.0687221408853786	0.115028843141616	0.094655973767677	0.0367526917263378	0.038127616247589	0.257418252245729	0.0905238116380167	0.0485569495891485	0.0601962415702191	0.0976306589303053	0.0869837866181133	0.0689922860317509	0.146527950565041	0.0343133049005557	0.0580839344387582	0.107183354065873	0.336217957133354	0.133507357913257	0.162824895392989	0.0879822203009422	0.150591215793039	0.0199401002484481	0.872145809816647	1.5864417738266	0.0722861548313993	0.0267089835694418	0.136413836002684	0.822546019066818	0.0719355259569596	0.113517510814018	1.87708269350463	1.33381549318901	0.102694899150294	1.4123084931161	0.894731096715809	0.0843856837918962	0.653058409369617	0.0704556662146824	0.0964507048987036	0.152497039753197	1631.75639924086	0.17657373994081	0.0720088088759909	0.0572253346114722	0.14810568193344	1.35900235501981	0.179496135905966	0.668595479188812	0.147313579672006	0.345489439042009	0.0730918631209268	1.50665396161279
WBGene00001520	1.0215688173017	1.33732538552523	2.47399314453842	1.18815031142149	1.88742799383384	2.17694771613181	1.45098274100882	2.13532170640969	1.2080070999132	1.52419213367404	1.91491186646212	2.45656848936878	1.6812462143111	1.24656889347204	1.39981932672073	1.54195149476557	2.18629001680047	1.57921466930757	1.1078720798717	2.41400217287242	2.22656883142157	2.09071083627652	2.79831543050233	4.83445238318953	1.40461045788577	0.922576587333239	2.38938307870495	5.23326023354754	2.05319374298004	3.07452361168172	0.146905712734516	2363.39225840826	3.71774663476707	3.16165898074611	0.163035956419288	3.53812667704524	1.95453397405735	2.20548476428993	0.674957848202792	2.00167053822267	3.68279143801648	2.12579028570263	2.71580390467455	5.88980395853929	3.24628427820608	2.57822130978458	1.20118735667405	1.99581361484853	2.64780284566655	6.16271303778842	1.13583561167467	2.03028980190593
WBGene00001522	0.0556394914725997	0.000294266822545357	0.0971927525219004	0.000559069339579667	0.00546754178893206	0.0572250886117553	0.0326608590254705	0.0494233304324216	0.000295440098278395	0.203488734121584	0.063703502402347	0.028270501390907	0.0493582163591813	0.0495321232018927	0.02762912653723	0.0411820721885283	0.258091795016006	0.264367740420635	0.0991707168571826	4.15777723814006e-05	0.0587971912009072	0.0402205988308658	0.00012203022609083	0.106967055534765	6.5265386685152e-06	0.000531469585771068	0.0261765004513412	0.0404724238804533	0.00158063811844626	0.13777465373304	0.000392243987912111	0.0613762340533218	0.000319139908476967	0.00081926153949086	0.0566258959684193	0.00037659071548295	0.00501890813086216	0.00228491403691586	0.0620687653993847	0.0282248733600205	0.0843762683781922	0.0274812623383601	0.0368613108699407	0.000987118632937327	0.049670109906112	0.0277563417057254	0.16622079971378	0.241051619962496	0.00014958885958094	0.0548490512942965	0.0283085166118814	0.0153096675553553
WBGene00001523	0.187305981697509	0.0145266340880035	0.779136665827844	0.353077157792559	1.12310183237255	0.0191768688230679	0.146495757611516	0.45121189840981	0.039180415668052	0.399997528615205	0.47735752185744	0.308563578318407	3.37048859712752	0.68733279193258	0.262427133727093	0.193227262980266	0.271464433874887	0.403416050315193	0.716916881869481	0.100636853368632	0.216068517731301	0.0202476230475834	0.167102938144885	0.274245354574649	0.371524886634905	0.865997252508117	2.06947489523348	0.261169365879383	0.022862843013301	0.543619064774802	0.0303383522321177	0.653555364131877	0.0473419731302618	0.348461621116845	0.0266372156191294	0.197307004796298	0.0433451793900893	0.764068119982864	0.1360465354006	0.287712241269464	0.464442699388514	0.201717874698915	0.272630492077925	0.304962874207239	0.794376730066387	0.0988777570078998	0.116036621903723	0.954252852864501	0.555038505982607	1.318829511872	0.221069493464997	0.311041506447989
WBGene00001526	0.409463008729999	0.742723477428549	0.999447064449599	1.1709725668469	0.821949345834926	0.39973809361181	0.241116483185101	0.61048616049809	0.43285500631613	0.691258976225027	0.589921440839886	1.26157882047033	0.913190498841472	0.573221071945056	0.408816231261966	0.466332300644719	0.0554577187244445	1.00249109546768	0.0668765776331221	0.332893765789992	0.415143181788698	411.68581705357	0.428141162987026	0.727462413829091	0.89720825462143	0.0549377869270968	0.527492156157802	1.00192288104001	0.0688506906285771	0.812951695390536	1.09004315038839	2.04180266998968	0.0733812831384643	2.14959627600952	0.64340932758307	1.01888469919552	0.0653675124217816	0.982200627897499	0.418117517708222	0.316966682496331	1.06746152516306	0.476494252096429	1.18708271577705	0.0546684451880499	0.94735562807577	0.875531440990395	1.6326672429444	0.916850132102649	0.855133910646156	0.89561430006408	0.791082793486071	0.578881830714662
WBGene00001527	0.681371184494419	0.834524156799117	0.813056660339237	0.715122623462678	0.599290544093157	0.565787019041615	1.03352025108321	2.91482404052995	0.884781203007301	1.40383385139992	0.471770520558158	0.82171936327622	0.636688190446918	0.119324378477661	0.633415566853833	1.50639677811263	0.809962929387346	1.01294790294396	1.01799524578407	0.930666202770271	0.0761172985021449	0.329695779118335	0.768565047400627	0.968631801483661	1.05096000987537	0.0726483134143775	0.792159156959284	2.56337452937487	0.081730151789994	5.69012004830682	1.14815006374448	3.12439603878332	0.0868839114329698	0.0973496389472886	1.24850737490899	0.772172729819782	1.00888910478499	0.894351933675753	0.477568495259372	0.68497922237739	0.702752091878442	0.595671990924105	0.844830085645061	0.686294817315358	0.899555411710942	0.730373402533312	0.667121395416788	0.924024084156995	0.612016015977444	1.10232505302611	0.656543249129249	0.959339908400364
WBGene00001528	0	0	0.00782423922618783	0.00299557612840417	0	0.0285298309366327	1029.84616467859	0.00273875981437117	0.0176984020932763	0.00112687465654519	0	0	0	0	0.0133021576046746	0.00675753812170111	0.0069116723898124	0	0.0020473760857858	0	0	0	0	0	0	0.00120356518986538	0	0.00727419902049087	0	0	0	0	0.0299457758905456	0.024684786721529	0.0317314101082854	0.0393929107654117	0	0.00838480975410992	0	0.0154292981357503	0.0265793644190494	0	0	0.0296448301611602	0.00658985199219093	0	0.03661282328106	0.00389749061729063	0.00404549748332281	0	0	0
WBGene00001529	0	0	0.00714947834068092	0.000985843852549493	0	0.0106036344210992	0.0125503885126044	0.00402429876407134	0	0.00567155617876912	0	0	0.0113432205147244	0.00446923874613584	0.0181910842587121	0.00117450192690372	0	0.00589893907893967	0	0.011854460928092	0.00799876513290021	0.00301839547217252	0	0.0197891400128168	0	0.00224038050872405	8.38329261183274e-05	0.0224724985203463	0.00215195560827875	0.029833840223996	0.0392765089861207	0.00439870697520836	0.00197459711351145	0.00533260808229283	0.0545136826600762	0.00132622132764795	0.00537617310750527	0	0	0.000821485928100834	0.00517411459235058	0.0057008655844059	0.000946575398857395	0.0177986601021359	0.00550394803198749	0.00644291459799687	4.27831321379492e-07	0.0128724922567102	0.00343349386377941	0.00277706283549537	0.00586923485334176	0.0108044695572987
WBGene00001530	0.00669210006088028	0.0610082499868037	0.0158921263790597	0.00341985654514231	0	0.0160250244092979	2366.99558910922	0.00587038422316226	0.00135543695939064	0.0032700849023589	0.0108759907047194	0	0	0.00519012536036466	0.0158053307941869	0.00342657598752	0.0136935035067447	0	0.00551046482310666	0	0.0182400136401983	0.0031015653757766	0.00139720117848763	0.029689236788347	0.0144227158516851	0.000826551990865226	0.00606305097675603	0.00818288753215952	0.0082995343381064	0.0112937200763032	0.0143509259989569	0.0218306223379163	0.00674838297818724	0.00407424867413232	0.00240557647894372	0.00296416478799265	0.00456830497681259	0	0.00332954611471345	9.07105205614255e-05	0.152825495057066	0.0131698867038858	0.00139862763718482	0.010080619934421	0.00276431010006746	0.00145755151187299	0.000482647839765584	0.00579420105105986	0.00502881625563274	0.00885220000818227	0.00452904230613413	0.00194664435606538
WBGene00001531	0.00120470416160036	0.00803666848851105	0	0.0119151389844844	0	0.0434142100660214	6.17030342190969	0.00773674579102759	0.00284283976855186	0.063574751588609	0.0131722581236683	0.00726952308008557	0.0211920764320515	0.00060248533251799	0	0.00230984589920417	0.00313591350307155	0.0033909693994349	0.00767797709246245	0.000504167758186019	0.0115293299568396	0.00329778489195788	0	0.0048803972097599	0.00091343252193542	0.00104562694737489	0.000124360689308139	0.00444945831848087	0.00667350466211428	0.00192099348120218	0.0242342051640861	0	0.00780675413514591	0.0387333068689948	0.00908647608891997	0.00266216013488464	0	0.0162620564829407	0	0.00229705708403073	0.0793569979889849	0.000302674684923238	0.0131564077902793	0.0040987810083825	0.01131015635368	0.00455656455640059	0.00368820959240102	0.00267276013404705	0.0360748593370275	0.0035481159750334	0.00123356147893731	0.00964140175425642
WBGene00001532	0.0050228106611287	0.0615877001279399	0.00105537264137415	0.000160773137302256	0	0.0120023514164071	0.576855214793915	0.00802997978885489	0.0116328127581549	0.00100765039167638	0.000912176168596076	0.00961102913215153	0.0357185834430708	0.000436032371197425	4.56407039311563e-05	0.0148403371573101	0.000181136919817319	0.000923982470730941	0.00249060758963371	0.000447825791332998	0.0386399941029686	0.000379776696276292	7.01218679757484e-05	0.00105060920833077	0	0.000318375517676213	0.000657053465273088	0.000447023172466564	0.0054941494949209	0.0339672079572092	0.00212472081526375	0.0138454834707215	0.00115531866578822	0.00274229133430501	0.000349552486419104	0.00037340596750708	0.00408111819040106	0.00119163192842483	0.000230928060968029	5.8834425076585e-06	0.0459089668834175	0.00646873023337695	0.00148904693711788	0.00148951150243957	0.000682178444467473	1.79161678863003e-05	1.11903675130388e-05	0.0128042864725315	0.00514615398010708	0.0116951916294076	0.000306259144379812	0.00138876454807317
WBGene00001533	0.00726801434954811	0.0556172902960625	0.00646776579495387	0.00135507433694169	0.0103658666437805	2071.22656374488	0.130209201444658	0.0227242322734911	0.00292391763017703	0.00256424214016887	0.00868515583479288	0.0193494985834885	0.0113432205147244	0.00314784714473159	0.0131108375302664	0.0022675828262993	0.000805542438762092	0.0105607685511534	0.0146361274131694	0.0110913764532353	0.00546113817944027	0.0064107729402152	0.00107099545198419	0.0112214237832347	0.00206500388716923	0.00264466094450294	0.00248537265484135	0.0698145789938997	0.00405219446042165	0.00824980777025217	0.00531003128727753	0.0074089049710345	0.00934604376036223	0.0221542395899436	0.0144641997852075	0.0180147902715949	0	0.00332056878362621	0.000453599663769515	0.00102186905229235	0.0107088796397946	0.0136930747778456	0.0026781416565719	0.0060104551466472	0.0342737555744791	0.00125637180399255	0.000233433402889515	3.52953242317487e-05	0.00827152371676953	0.0105103767154121	0.00196164776389822	0.00895049146663689
WBGene00001534	0.0822578841091277	0.0192816094733221	0.0188075700186253	0.0550122906046778	0.0202034544933015	8461.7365951119	0.0441408131523367	0.0193049240628673	0.05709311250945	0.00592167791874286	0.0194446501239011	0.0359061075572716	0	0.0148805686230603	0.0476927127709471	0.0162651386223513	0.0138002765629882	0.0116124934295575	0.03072393410071	0.0833405490150221	0.0111305247985175	0.01001834526191	0.00110407727019144	0.0574178008322856	0.040340973630828	0.0239886237493476	0.0642193775412358	0.0953829090901011	0.0377122287793466	0.0350622826281698	0.0789665843958793	0.0814153579920657	0.0664107441595168	0.0680369219063398	0.0602069096694401	0.193363678451524	0.0125654180651758	0.0307420097359885	0.00758126366796872	0.0762496090398242	0.0467035380204602	0.033199170856838	0.0280956927619434	0.0645459272017984	0.071356380818566	0.0374085589678283	0.171813080327423	0.0122874885544753	0.0283365808322369	0.00607916857767164	0.033788149491002	0.0700897677688445
WBGene00001535	0.0205808806309612	9992.94476628021	0.0250332627542008	0.0320298609921089	0.00807156102539517	0.0349292742297085	0.0911880577415674	0.0269204172721965	0.0442637491587072	0.0132841903332231	0.00710713889759501	0.070757123302785	0.0113432205147244	0.0335640768637964	0.0473883631349347	0.0321120541341304	0.0708300727604813	0.0296147451691555	0.0339515672833422	0.144643966636612	0.0331133259955276	0.0124532130979341	0.0395101758354404	0.0810064832734788	0.0103113420877537	0.0266097215582198	0.0170804252512265	0.187077404229116	0.0550792495196833	0.0189209598222401	0.0776412005729526	0.0194349347960589	0.138266010041904	0.106557080067186	0.103887285978664	0.100651238792791	0.0190472664894554	0.0266626525251334	0.0309884058634591	0.0483095439743533	0.0456026576238863	0.0493679326697536	0.0462086712535282	0.0517724675728419	0.0629279782441952	0.0431734613601143	0.0778025153312644	0.0151936859755721	0.0737485428362589	0.0160138566613471	0.0735304365238909	0.147488732178742
WBGene00001536	0.00547736432900326	0.706048902816397	0.0078591104383358	0.0155157990058701	0	1.35338743671721	0.317580124963019	0.104330801477653	0.143525409777299	0.00396036446237926	0.0533594972659948	0.0353711269892247	0.017963624207083	0.0019271177233773	0.000915419025491529	0.00430466205772314	0.0034021796456956	0.130408285097022	0.0206515390923304	0.226082785809898	2805.64641951132	0.0042932140922008	0.00282565987644686	0.0147896380119704	0.00944866529929791	0.0024796832107227	0.000562859806194483	0.00352909463051169	0.03831427218001	0.780140229844593	0.0403094201055392	0.0140549161422294	0.000940938156533322	0.00661835704273723	0.00205972015804008	0.00704166946674059	0.0317132548897224	0.0073767065155285	0.000160403338147046	0.000644112767683209	0.0284283663808662	0.00803830518126434	0.0177838638316537	0.0332937219216882	0.00836678644401493	0.00291208464086466	0.0031701331437112	0.00734471203792911	0.00377352146580647	0.0164103494492572	0.000530421377535139	0.00604675171129157
WBGene00001537	0.00227235215327257	0.0296468097174254	0.00719497114237163	2.80826945824144e-06	0.00209429998645827	0.0160359972850847	0.0143958603606544	175.607772200926	0.00508935026151202	0.0143482019672936	0.0152393106508623	0.00623362634321027	0.000125815608052169	3.62094357905294e-08	9.99675968397778e-13	0.00632242124150951	1.6541338380497e-09	0.000143049440474708	0.00185741679161304	2.71438419773473e-11	0.0259175988628529	0.00657157352817684	0.00432226851205111	0.00669278765695624	0.00851018109749253	1.15003489763045e-08	1.47458480682397e-09	1.19073008977135e-07	1.02549275449403e-05	0.0045685798894404	3.97807986016901e-07	8.76841697479504e-06	4.41657594760182e-09	9.56663102298598e-08	0.0163051444174742	2.35229157481476e-07	0.000587439018037153	0.000222151730790209	0.0110139191226637	4.86093220899365e-07	0.00235434684551542	0.00513729811527455	0.00921410466974254	0.000141934574719793	8.78029530429765e-07	0.00751039504633876	0.00185627167687911	4.43545653114815e-07	0.00209816191837883	0.00107820746870994	1.08229550822e-08	0.00568822117064506
WBGene00001538	0.551979437168228	0.686521623306003	2.98605618840981	2.04099305537862	1.1637446719803	0.177671830880809	0.967247930446741	2.98198388778205	1.78371486767431	2.34721467005565	1.08114853771344	0.837843711877123	5.60240063816831	2.90402864519313	0.493983249057923	1.01773373812903	4.38150256067469	2.16775109812627	1.89756638250976	1.36108039351419	1.91219052650211	0.284123867782212	0.697793143969178	4569.34999011715	0.659564207311811	1.18016385071758	1.95930082661826	2.91971910917169	3.35650349267651	3.4397978874213	6.15769802794086	0.902458492421426	0.289555988275113	0.273238548460973	2.52624706665239	8.7721057988475	12.1035865040878	4.99007105007384	1.47183175380606	1.34931741461915	1.60921049179227	1.60777517226801	2.50595756321014	0.173768789415617	1.86774656628424	1.05929485860535	0.529945817905138	1.57613526565519	2.04614590000868	2.03743035758073	0.64443054786331	2.07621256421229
WBGene00001539	0.0165081396119137	0.00117395335462725	0.000300656212514342	0	0.0997472007536461	0	196.909105620465	0	1.98887966319738e-07	0.000410112745350694	0.000940665998176243	0	0.000665594555357371	0.00238121010657277	0.000611654173347844	0.000111642186221088	2.71774772105654e-05	0.000234160971294218	0.00189762508410375	2.04594135792022e-06	0.000246452259668791	0.207517103800808	5.7400306062897e-05	0	0.000692736416694083	0.000868200313826838	0.000350692107979745	0.00085886738124202	0.00071051778563368	2.95766098111508e-05	1.60366968431044e-05	0	0.000105580205449966	5.22340563387456e-06	4.04561691285187e-06	2.27866543640382e-05	0	0	0.00706666403231625	9.23592949295437e-09	0.00398730510415039	0	0.111606894489667	0.00122854667486924	7.25564238297388e-05	8.65868006538066e-06	0.000138479960071368	2.050640044868e-05	0.000321150476292246	0.0112920532187791	0.000826159143640324	0.000491669634384398
WBGene00001540	0.0035079890667746	0.00149649338749635	0.00388691634013096	0.00226951829088756	0	3642.79841513309	0.0022858026294273	0.0155561016927614	0.000297486030638971	0.00614454442047333	0.00212678817858414	0.00190035427492441	0.000668117268905929	0.000475407179066484	0.00884080735695878	0.000170604168569295	0.000855746792375277	0.00204151963692104	0.0101551877876201	0.00012342689485057	0.00270030193911322	0.00590301015671598	2.76433378049149e-05	0.00398629930036024	0	0.00117803276319084	0.0010921529168344	0.005517877184019	0.00183108579299173	4.21561481204831e-05	0.000615012215072868	0	0.00116841485589281	0.000948634417202624	0.000858399136194202	0.021278349870207	0.00391289208244564	0.023424268625537	0	0.0010159579273015	0.00747531680658545	0.0074218302301017	0.00457167126217477	0.00442747272568593	0.00109133716402768	6.46128186677166e-05	0.00044393789900216	0.0022232044203434	0.000837985552676056	0.00431109216244997	0.0091827017324706	0.00286363173973074
WBGene00001541	0.0460669961723393	0.0223703015998331	0.0382557771283905	0.0633307542368109	0.0157610314531276	0.110101748708533	0.11025800519648	19934.5764492864	0.198849505570212	0.159797483029942	0.0720374316622086	0.0733298352833699	0.0832565139124	0.0267217323314892	0.0417008118430079	0.0355620869109378	0.0680292596733301	0.0903871367392251	0.06639269619309	0.121011316318085	0.230671715226158	0.0301151876698427	0.0410957896509794	0.128572617912757	0.00733956241065601	0.00669470402470707	0.03280336014972	0.178205360752204	0.1133509851658	0.111035257901428	0.186855540121783	0.0901775655913144	0.213501432951181	0.218941861525459	0.92333447125008	0.118908587635955	0.0251121169412355	0.0420885190374052	0.0174960404618113	0.0430964861992031	0.0697361908284498	0.0897165397594094	0.0373055205115732	0.108008202623056	0.0724300382363138	0.0346270715151538	0.0745429876581949	0.029801604493876	0.0860585255719064	0.0202110256060386	0.0468034864333465	0.0589212241769876
WBGene00001542	0.00479006233316834	0.00225447496410015	0.00253264683528472	0.00438654625628534	0	2173.87402098554	0.00191357270413536	0.00783478346929838	0.000500998958335675	0.00170894616137054	0.00261063565489763	0.0221708776942309	0.00804079118315346	0.00463706618585664	0.00397908268032473	0.00150557069852125	0.00157622871518239	0.0020307240497348	0.014714824868879	0.00010442735334449	0.00293650559515976	0.000910469368781422	0.00432393832964903	0.00403514635443445	0.000425507054068508	0.005659399825771	0.000440648158134542	0.00623568671270577	0.00272391258167242	0.0298897173944506	0.000306597568385732	0.000252523255338443	0.00165877885127324	0.00154263863144464	0.000550783189008944	0.012291484229505	0.0076941315116023	0.00824971057417722	0.000332720863295093	0.00169231573643777	0.00735162489989261	0.00993368170230638	0.00211793464068608	0.00666190410949055	0.00349121516362727	5.03904453212338e-05	0.000922464261887137	0.00185301066868567	0.000525418016137304	0.00773341671578493	0.00366193746443839	0.00110027781279802
WBGene00001543	0.0176045802884274	7357.28755666929	0.0281200637442643	0.0189986089828184	0.0933884487571071	0.0221060698611506	0.00698063518712251	0.0410604181327543	0.0238228296023569	1.67332959322987	0.0567536712293163	0.0610541684104548	0.0590037753609722	0.0105361539240788	0.00676368100924115	0.0167971946474133	0.00234146630573975	0.107090849118598	0.0416395734719121	0.020977276998708	0.0199338991573081	0.00721770978339305	0.0487092164492937	0.0493925439944146	0.0388977439299447	0.0121854629639337	0.0103146426786301	0.0500016976637425	0.013088629027107	0.00562981667578567	0.0365286881280717	0.0335037585813368	0.0103088879700422	0.0285338298265465	0.011764306826101	0.00951455572033007	0.015522033554258	0.00981349497395896	0.00491182854993765	0.0253754739808985	0.0177742180886267	0.00812630992402176	0.00701768610126929	0.0926914191355402	0.02056529230864	0.0141219044617504	0.0183780908442152	0.0477163063379443	0.013872358367084	0.0922492570502076	0.00669058388051755	0.022322349748476
WBGene00001544	0.11684618618513	0.0402829417395325	0.123371815441196	0.0323718087544545	0.160399277844346	3.70516137774298	8378.33906616297	0.296035249463404	0.244004671250557	0.232809919483197	0.484547319232038	0.452085872573823	0.282292910952827	0.164987708157127	0.0223090134311794	0.101562575424356	0.00885957142521545	0.158783924466672	0.637711106329566	0.320575712057033	0.112958225576768	0.037829318596178	0.217344149926024	0.0518935248196012	0.0140203691689002	0.0794011488983893	0.000534733315081509	0.0760807044586634	0.0519705214311489	0.367375449081226	0.073941787070937	0.247185628819223	0.127642676839215	0.302312064467051	0.0325613132566625	0.0123555737640632	0.0297951496826044	0.0757096908257377	0.0575553669603656	0.0252857198659798	0.909818498970844	0.34676968806735	0.114660380231834	0.297497456064823	0.177065028030566	0.00356220975804806	0.0285622200444772	0.105662456192256	0.0368281579089066	0.0836965509175252	0.0147055565412663	0.042480635082867
WBGene00001545	0.021821834219001	0.0010477263583954	0.0162298861340857	0.0168158364188785	0	5490.3487182036	0.0253180121849705	0.0147924486813661	0.0154100174609564	0.0172956547981495	0.0125108526619462	0.0196709574772892	0	0.00438668783215655	0.0113223556640717	0.0131635053200064	0.013852075802007	0.0913933467918492	0.01058430534364	0.224261376276003	0.0154792524669305	0.00175249514509064	0.00539175180585737	0.0120431567669156	0.0239421609884135	0.0155558239144638	0.047390595169047	0.0688273599831559	0.0440799410902648	0.0054585511819269	0.0134433874491351	0.00968065373099774	0.12866800305814	0.0326717761305472	0.558527330103704	0.11635021985983	0.00456830497681259	0.0197299501206623	0	0.0662903510224707	0.0107423958565043	0.0322505615828752	0.00634904673037802	0.0383911902183329	0.0297398416291057	0.0689905935566808	0.202925921928701	0.00632342316028168	0.0502545770499325	0.0169628843126976	0.0217491827869057	0.0564871924077101
WBGene00001546	9.58034098350459e-06	0.0142214748954123	0.000150342102301705	0.0205066223754452	0.0186809043088022	0.137245267956732	0.0103130059142133	3253.47420676498	0.0441073505440064	0.0202930778102843	0.0114160217295284	0.0142342622395431	0.0107193018142911	0.014870511018152	4.34589730185806e-08	0.000147280809978321	4.85367408331362e-06	0.00292474764795145	0.0628632576890664	5.74212694197313e-07	0.0380402250939847	0.00376444943823585	0.00537847208097789	4.97908643648416e-05	3.15553834349195e-06	8.24039171275548e-07	1.01128538722094e-05	0.000151536098058795	0.00428245873990391	0.0098202380936912	0.0256176062259406	0.00356134567637591	1.01385982599893e-07	1.33497081245849e-05	0.030501140634797	0.000103105027035596	0.0193651744063313	0.0203336979100939	1.01705570956372e-10	2.17388581869857e-05	0.00986573214591087	0.00344767330022553	3.17475055158651e-05	0.025816282732782	0.00618266716663932	2.12457580634991e-08	0.000504488167056025	0.000239957017988508	7.40854078089199e-07	0.00903655996222692	2.13847405468629e-06	0.000438240543821603
WBGene00001547	0.00830961998856567	0.0401698977049485	0.00612386366584163	0.0174258702206459	0.291402183532407	0.0498033354502581	2.18625746976166	0.0141028221222713	0.00237431304718876	0.0162327909867715	0.0783942202209946	0.0221863374737759	0.0619609065890751	0.0267446675222106	0.0113290884152357	0.0277181762518046	0.0217295686590491	0.0520278182065696	0.0280382646677769	0.0176634882448859	0.0517161379948557	0.0405722308637647	0.0405678966678077	0.0284196373477229	0.0352495931026466	0.0268543473317349	0.00987225540274623	0.0492729847767614	0.00380217803008921	0.00904336385555876	0.0669976485816345	0.00268382613425979	0.00534130445561398	0.00442243996803843	0.00515201639114588	0.00231037006108079	0.00616152357185907	0.00697507944744004	0.00212655701061463	0.0373006267318927	0.095225346372335	0.0214296888351058	237.234261330652	0.128727662435381	0.0398919512804959	0.000269759060152857	0.00732245736257303	0.0271891275782756	0.0152007063895978	0.0983436125251405	0.0167665566431971	0.0109331869465612
WBGene00001548	0.0255627021637097	13521.9533387976	0.0105595148974629	0.0206963626795371	0.0196017378829938	0.0343806641803464	0.0550656328508615	0.0257114792411802	0.0704992354606323	0.00511718406703115	0.0153087759435634	0.0527104469509836	0.0377991875162026	0.0241318757336753	0.03748904814674	0.00117450192690372	0.0146866664875355	0.0292994371640891	0.0399784603715054	0.0942220247458708	0.0363068142128477	0.0180276780644773	0.0177171534589007	0.0548150654235146	0	0.0176209140481534	0.0693107228536942	0.104057598245093	0.0565097171765305	0.000756106214232487	0.110020241291238	0.0458834308427649	0.26431192611391	0.140953343762913	0.111484402912863	0.226121061954195	0	0.0241814155128404	0.0111193019994655	0.0930916333919551	0.0345388662067457	0.0383670505581298	0.0237102587315686	0.0410180953526386	0.0560223713916963	0.0780163542014187	0.158511636403335	0.014121849934138	0.0563094642792333	0.0143800358305327	0.0456506214407906	0.086335854836777
WBGene00001549	0.139532110214463	0.00461562625865053	0.0536285988520373	0.0231467493264827	0	0	0.0452783924449059	0.0152448882494444	0.00444350377831945	0.00819932907855775	0.00847738104369165	0.0349927141053009	0	0.00436453644221526	0.010418826061448	0	0.0177228055166629	0.00482816798914311	0.0134783525610873	0.0198825620448029	0.0168708856198478	0.0049579016866157	0.00444112668035901	0.0216608479692323	0.00333489572727184	0.00543046135223441	0.000758524555793793	0.0135965084516866	0.017850450082182	0.0216029705981883	0.0174005605793988	0.0320962968305052	0.00543424831839966	0.0157840403133527	0.017337730086946	0.00596619006544162	0	0.0210172854314779	0.00340966819681318	0.0110483438307929	0.0085094329485305	0.0206659802715378	0.0111323974065075	0.0131509966591988	0.0165597994408573	0.0031614818888824	0.0226830874320996	0.0199422487248908	0.0169024883677558	0.00138818278236912	0.0035064374630021	0.0106526295857905
WBGene00001550	0.0458234692354522	0.00549197996872408	0.00987045517401806	0.0107129762465101	0	0.00780172388994928	0.0663342739888228	0.00126257568732732	3.69062628970677	7.39634071714841	0.00730056184002978	0	0	0.00334095670873848	0.0127526448230004	0.0104149739777257	0	0.0600215956558127	0.0020473760857858	0.0306225872895741	0.00615096200741191	0.00459477728989623	0	0.0194205177599595	0	0.0124126694448128	0.0293794659973193	0.0159052933046089	0.0114841129489663	0.00764711203815062	0.038929002200253	0.00700065836875063	0.0280608811991275	0.0272797616668454	0.0151534342582127	0.0456796156001817	0.00986878028218442	0	0.00230969850482954	0.0303278262266103	0.000999841300621327	0.0629832137207974	0.011527172905613	0.0159454677884682	0.0183156766109698	0.00503466732505544	0.0148538969760842	0.00677127939082019	0.0152173395784667	0.00138818278236912	0.0222743437063604	0.0164000498413909
WBGene00001551	0.035355169947466	0.0354952173627244	0.00160850088140765	0.00539196336136187	0.135783467282533	0.0127938921950432	0.000378220984495544	0.0775401701649964	0.000417892230209133	0.0223038134826034	0.00543757094314415	0.0332887927860271	0.0126538497722551	0.000241999403625839	2.29419213966766e-05	0.00022747478684583	0.0648849661780235	0.00321086973465575	0.0117904918663326	0.000236994432644947	1497.89468701206	0.0103269808972477	0.0249695086102026	0.000355227392663472	0.0251187457376957	0.000603736830230195	0.0624776917766768	0.0496221912440975	0.00381093395815451	0.019069178497076	0.0124702521378774	0.0693144903397979	8.02414849472851e-05	0.00055465631808925	0.000297122884868893	0.000917684597652325	0.0103370573431252	0.17881467773195	9.37349093218905e-06	0.000245460624647809	0.0213402880529739	0.0108098482660889	0.0391525439091192	0.0126894467869553	0.00118711626133849	1.29711571160941e-05	0.00686760764786328	0.0147766978687137	0.00804143513678799	0.041212491702172	2.8434196562516e-05	0.000825050553432593
WBGene00001552	0.00956399458613572	0.0011069212575158	0.0117179629902191	0.00295459248898414	0.0158208089068199	0.0156563965672689	0.00951109278860231	0.0012165993829949	0.0987661615795447	0.0045856400530535	0.00403725054834377	0.0124191494180962	0	0.0216427466875087	0.0926525539600079	0.00131337487622233	0.0376673939713267	0.00272683839282035	0.00572708329684355	0.0085262745749518	0.00525487315784398	0.00274573287634517	0.00881291818434432	0.00464016123039024	0.00227455179450644	0.000714473488831639	0.000134236399763234	0.0100162645008526	0.00326520751552769	0.0121937501898983	0.00576137322495842	0.00341379669476687	0.00160116210644268	0.0025479841151521	0.00150788726178419	0.00132439732926189	0.0197683390276149	0.0061660585332214	0.0645769243238343	0.000301989017457308	0.00506204910491386	0.00114134020873928	0.00137353700309027	0.00931152487239578	0.00828609181649312	0.000128805757222107	0.00250732560794114	0.00568354291944859	0.00301792509620447	0.0129710914560228	0.00195516571842554	0.00478736518959943
WBGene00001553	0.00503833292851225	0.00016372754557194	0.396170825613652	0.0066470433017409	0.132164006744588	0.0146020270638933	0.0129633587497854	0.0128864933367066	0.00448798140446048	0.00646391076429666	0.00168949346135886	0.00568076792987331	0.000357752297923601	0.0115624796239436	4.00593490570854e-06	0.000176487735477943	4.09664484560451e-05	0.00678257193395727	0.0254519262618223	0.0136061845570553	1.28227335429041	0.00541323876179202	0.0144807252540072	0.00331910724961692	0.000160965554143248	0.0236053284604676	0.00636976879995646	0.00014807476411401	0.000280281937066774	0.0172146969327235	9.79359787777512e-05	0.0148631752015167	7.31875115916603e-05	0.0351676372027509	0.0240491084382009	0.00879822646093737	0.00258062617784896	0.000955969665111421	7.2598304292151e-07	0.00675354794685084	0.00396442255267899	0.0080664302056537	5.61634778781055e-05	0.000359427926941466	0.00483577091964043	0.0151472910066563	0.0031179445836659	0.00303264954253705	1.33410732537534e-05	0.00647087047656162	0.00248596452803786	0.0071577498849864
WBGene00001554	0.00342028882232224	0.00343354123719305	0.0331019604152642	0.00872066354192717	0.206699443317081	0.0819688997002258	0.0420212086732962	0.031008451946741	0.0183929755972826	0.03611494050122	0.102525726056461	0.386366653372035	0.125211606436186	0.0844000289122917	0.00616113701199985	0.0959677082016428	0.00742162524281614	0.0364267939222802	0.0582685057798481	0.00400000183178965	0.0457909786744868	0.0155677242030037	0.0347286173866338	0.0384010061087419	0.00555885303251117	0.0514281534483312	0.0330001247397827	0.0774736469481799	0.0121314223265543	0.0345965261459547	0.0186578466167183	0.0838773320137557	0.0222012759482781	0.180804975916505	0.0204600733827308	0.0098252687634898	0.0460995240453091	0.00483649827995288	0.000525780007896781	0.00243789810533656	0.115357766370908	0.0332684647603026	0.133217067761044	0.0179837718986276	0.2735355282338	0.00918751232250004	0.0355222947558835	0.685888332146398	0.21867493290389	0.0608530973856496	0.023958324581181	0.0166464429481548
WBGene00001555	0.00768295118374477	0.0363888091017914	0.0288074023045033	0.00179559363291977	0.00539293729278571	0.0306781807424289	0.00380488447647971	0.0341561017208469	0.00217777185826672	0.00962898577167214	0.0329711182151426	0.0271676440778791	0.00629975662110338	0.0420062378963908	0.00678238325763566	0.00172753778976893	5.88590700686991	0.0229109855772287	0.0277470429242809	0.00255898323464731	0.0243827396164495	0.00245115660046792	0.00745922507531849	0.00266384045948172	0.00536911940714145	0.00163592360707603	0.000226778285583083	0.0118560084675862	0.0115809616619109	0.0127831661770669	0.0143821166193581	0.0368773443739769	0.00333106521014219	0.00666566771610002	0.00317656396471846	0.0156266740803907	0.116532423434951	0.046699439359143	8.75140280644461e-05	0.00456178125663449	0.0288527972249023	0.0143600011026644	0.0024328353025408	0.00843405714521663	0.010587828357958	0.0149256089598915	0.00720962955294778	0.00307500185966634	0.00132342354725581	0.021099879931744	0.00688188979663841	0.00415500787170795
WBGene00001556	0.00881551178318016	0.00268740990712463	0.0105099598430171	0.012913216573286	0.0196564640549855	0.00338586682248152	0.0089558157986091	0.0037640288155249	0.00572882468266107	0.00594851822506882	0.00392485775398337	0.00240609679182296	0.00320273754185804	0.00150982831107661	0.00149107956181658	0.00632908907791052	0.00130962099401436	0.00126732194506632	0.00990431125601724	0.006873765046162	0.0196485275131199	0.000800028599800176	0.00902210771047235	0.00453481295579463	0	0.000831116143234195	0.000195153904404704	0.00265657550919758	0.00104109226660487	0.0406160387360799	0.00166088104741122	0.0255704938136481	0.00101748158271431	0.000840879342096162	0.00118727057070889	0.00192906144697053	0.00470337674658758	0.00408956766655995	4.21841994634265e-05	0.00278278357086864	0.00966795409149479	0.0092500256467204	0.000712671253238008	0.00425385344219529	0.00138598368658651	0.0128883549543998	0.0134929545963237	0.00697593765763103	0.00212387700766647	0.0104513064157073	0.00084480317971008	0.00437510399450753
WBGene00001557	0.00618920399456863	0.0100625928032247	0.0256721057358764	0.00277536424525368	0.0386060416814571	0.0452774122243993	0.00878269282564607	0.00381638624277969	0.0209404304525271	0.0155338796687917	0.00579541589126425	0.00722115659260907	0.000589088806530531	0.0253818930356277	0.000502536787965348	0.000431013866202998	0.445340392072098	0.00323405243878252	0.0501644034491141	0.0183710327117417	0.0404865448915324	0.00143347219149828	0.02043883939896	0.00260372462356551	0.000492478757400516	0.000498810959376991	3.4381378409835e-05	0.00130538688965111	0.00527562564927983	0.0312311001441078	0.0020528815262848	0.0767875077342753	0.000920707528649675	0.00221545306277366	0.0798027599813954	0.00205283420421276	0.153606671938123	0.0160837366046326	3.70236097786227e-05	0.00774393617855716	0.0056508620007903	0.012964414976321	0.000998804390336155	0.0122806411535148	0.00306493798271565	0.0119399999455639	0.00347425740415005	0.00264799692681263	0.000891365902959505	0.0165054137982863	0.000284770403611287	0.00264925696633505
WBGene00001558	3157.91710239151	4230.48614623896	5484.6397951809	5859.25976035872	5200.04848269986	6766.72563343725	7480.21563727716	4924.33433437696	4464.59969615781	4249.49443906889	6225.06487907981	4920.46145535653	7424.43105329251	6693.11516551806	7086.40260129748	5357.02990633942	5676.682259615	5750.31658751365	5326.22529099149	5466.03682091673	5217.61428825393	1892.27729392993	5842.66424093765	5916.4057722069	5951.43114987696	6829.24546239035	4916.77992424074	5123.25579602036	5930.83681193268	5122.98338964333	5196.21892190912	4415.53113311997	5095.99405846442	5325.29516807385	5549.57776091528	6008.29485346505	5484.09369758711	5186.99306926454	7861.85894996466	6529.84160623297	5565.58342494625	6411.02191551122	4585.95209692074	4433.03283385041	5926.69035230664	5711.42795512652	6000.85834750386	7229.98382872509	5099.31034178553	5451.04493159469	8715.79683508245	5897.92417448862
WBGene00001559	0.00157659214056619	0.00694282309705504	0.0127685697138493	0.010864623505891	0.04943397356107	0.0130767397599374	0.0066895390174147	0.231946553965894	0.0460362959463203	0.00706967974722128	0.0236421179657734	0.209865712468038	0.241948033454795	0.108815355955828	0.00174156192216747	0.754994219288388	0.00256874470089696	0.0115437644898072	0.0508221756175902	0.0020370761106331	0.00798095461183437	0.0238283185027685	0.0391704794554454	0.00461682364469511	0.0732914857108777	0.0060195737415452	0.464649116109277	0.00590863857218721	0.022169302711681	0.161880830316232	0.0140333467779114	0.765506971491315	0.00691122776411891	0.0136640307375667	0.00432393408475875	0.00904843972922298	0.0341701024134161	0.025712298067164	0.000726912313850216	0.00130676140185687	0.00616493485550838	0.033069933852639	2.01730378035136	0.405610798073103	0.0530758845079207	0.0462346297948756	0.00520170327878196	0.0087822917585434	0.00276815109966816	0.0650442424670602	0.040917274615292	0.0625192571116834
WBGene00001560	1.16331556239078	10340.8410855356	0.394919697950444	0.422107753033244	0.121220281068354	0.816365633210003	2.79821419463255	1.27598861719746	0.37163341419543	3.56985207645997	0.798213784459027	0.661835434251147	0.874602775432949	0.942916389954813	0.23177369017599	0.0709254571786933	4.61710316037185	0.369898737244967	0.127251357645103	5.2595240938872	3.16852163242737	0.555897506865056	1.89634760065902	8.24497897393772	0.409071102869377	0.0669659380891396	0.223228384611019	2.70017301111366	2.20097824231891	0.342716885506749	1.21563342104705	0.117454290338099	1.40682984723464	1.95354661062852	0.639079480246224	2.76691989742035	0.191332642654123	1.33520763535139	1.25679050373185	1.22109984371591	0.474028743201534	0.627820163947254	0.873052045281253	1.63289348902119	1.36834793388816	0.605049245343932	1.52509439013768	3.08389565222717	1.22621430143899	3.37277347912749	0.239815053986225	2.58416990835901
WBGene00001561	3.55520813466094	4.31262038043509	8.21403213793116	3.43990757067187	5.54720634132675	5.72986412318532	4.56575643195886	8.54778619324537	6.48998271009637	4.39272395883196	4.27967061132636	3.4937118753707	8.3660925108393	8.27735512332148	9.1490247064973	7.28085325042383	12.79860063481	4.57264434324021	2.86616858937286	5.63393961705673	3.97552884226698	2.21401428255296	4.5710515310889	9.97168811211639	10.2601832714945	5.87423263955835	22.8809806716922	6.12989502773949	1.8392128564371	6.71435721332707	2.50359997064322	5.1600270267895	5.89955967974632	1.9550009073813	9.41834927165998	12.0958620030951	4.48160239814955	9.10835378839385	4.51060791937272	7.32506308834621	5.89651810022016	5.95352086504857	5.1091102896632	8.18548399159006	4.24263538605068	4.1803933997824	4.41340994603909	4.21953774844697	5.31174152847494	6.79410961036012	8.56150790381776	5.31299733354189
WBGene00001562	1.95560034536482	1.91102755170359	2.11316857056496	1.20074317924824	2.15435109479999	3.23445197404792	2.32375403977403	3.27470660948644	2.47964792278783	3.14412731192222	3.04121832317166	4.47929157785234	5.20662845467651	5.26241892325779	2.62606508322012	3.18242642170574	3.53498610103067	2.76503454400131	2.31338134030793	2.89267481719651	2.45149786949633	1.69743336389368	7.45068827929671	23.5803961417885	3.32433601785641	1.41802753636717	6.83990348935997	3.8855282533436	4.5535647733388	8.435116170389	0.286443950483947	4.31513400056014	0.308160671051549	3.49470152214039	2.68245216029212	6.94897347876486	6.9670709484311	10.1930063268751	2.35075962136722	3.29014117698162	2.89058684056633	3.01901802988248	5.60176160309992	0.241029829707164	4.53488134161921	3.0388566274706	5.00104256996815	5.29869700640243	6.09701344492273	7.02273554836463	4.0249836726464	4.12996795643112
WBGene00001563	0.671085860367279	0.562001650782964	1.31607063229946	0.979943303730081	1.24824828926777	1.01125251717199	0.852423068711468	1.32311229074377	2.06072398280844	0.8226840054871	1.69302393675501	2.21450661868556	2.4457237046694	1.7663023863969	1.73485732323925	2.02038919392919	2.37279692703521	1.40519614932982	0.492582725515052	1.26957587408232	0.717732601745646	1.30600095456227	1.44998596090482	6.41053557413787	2.55111900946019	1.01149482556783	6.01843834742405	6.38059749189459	0.145490720171708	2.31600456724892	4.09545458221234	2.93859922273271	0.305902756553165	5.84521803569895	1.0204288823515	3.88078873765427	2.00560883758882	4.05942725048918	1.35135933000713	1.11693306721517	3.52466661484422	1.16363141444438	1.71837417986497	1.99602659769938	2.51634859313299	2.12704362136783	3.37527432411618	3.33226238172584	2.32169602589735	7.08093643463907	2.5224397200932	2.12688627841588
WBGene00001564	4.90180626362517e-06	0.000130813105891921	8.27646913055405e-05	3.34810047021714e-05	0.00578396890545776	5.84387831434708e-06	9.64844761866038e-07	3.00979336917126e-05	1.52059967001984e-05	0.000130368997155777	0.00179135995612941	1.8423783478966e-06	0.000523892445620617	4.78002243390454e-05	2.10656006124716e-08	2.60528061623913e-05	3.53144997346944e-07	0.000117071463229632	0.00234669408980826	3.59750880278866e-08	0.000193908948218041	1.13587969695208e-05	3.69584854348967e-05	2.02147360237425e-07	1.70551692565849e-06	6.79302362321051e-06	7.71530361137254e-06	2.87885034564998e-05	6.83644326990064e-05	3.60480547284362e-05	6.79731212704634e-05	0.00102242763240761	3.11321360177916e-05	5.91367016160869e-05	6.74089947741974e-06	1.2577110069172e-05	0.00356889880119928	0.000648267872997096	1.60853462085588e-06	1.79015393309009e-05	0.000566128447569209	5.54003943940105e-07	1.1983882674086e-05	0.000262775131095049	8.09576035430233e-05	3.04872552721802e-09	1.15408926518372e-06	3.684363957759e-06	7.05161355043651e-07	0.00204524865308577	1.04134465174243e-05	4.43751050068468e-05
WBGene00001565	2.8315640191773	1.30658930481469	3663.58139804021	7.14128684915246	1.93969106617224	0.159138534943284	1.40646985535519	6.84405577979719	2.55842144935056	2.86714656150682	1.14561412613892	1.11396983332029	3.93365476308062	1.34881015366757	0.989572267954563	1.06452231184094	4.22200293152268	7.14244066475324	3.69134501416846	1.59376007405798	1.80710385968435	1.2583870096162	1.73130656533825	4.0662929718484	0.465565605791518	0.13961228781454	2.97704415953414	4.86192473393311	0.181656455649799	2.79141622131461	1.79283412230267	2.54194220948446	4.06780868813444	3.22910700438128	3.00787798668886	3.74364536155054	2.61776245511582	2.01749774985351	0.812275194786241	1.63776831765426	1.7100802774088	1.17230519986472	2.36455342675981	4.65455696732156	2.13845135656334	2.45648406052111	2.05106060766367	2.21897764281493	2.30615221135396	2.92290998297783	9.4548059198847	3.43059497142497
WBGene00001566	0.0726143183361618	0.00951628876691177	0.0309014874282774	0.337423122610167	0.860499335338866	0.232268814093963	0.292195811410709	0.286451982884554	0.164901874788097	0.0650543090021364	0.457962062681272	0.815800207763113	0.185730503432136	0.26343585176211	0.146522298730501	0.514615891291768	0.62874286231346	0.348852858112472	0.0268179585682685	0.255775651077817	0.266186040963243	237.972220127073	0.22283917620372	0.382488516615601	0.689788226492708	0.258711039853481	0.202328433620375	0.315230417829957	0.0376270882720094	1.02772012567393	0.0242272714100247	0.857686255157724	0.0284981960136944	0.0389889206836962	0.314583531414231	0.387699241663709	0.0385281723986551	0.592958288095779	0.163976743153851	0.326132257206032	1.32168051015837	0.312346621233015	0.604604361721419	0.0237483603120987	0.556654575377286	0.557879891860143	0.294534813812669	0.400033844257632	0.274529706624094	0.622006307796745	0.182123927868941	0.379591844786678
WBGene00001568	0.063075992373102	0.0292897718568827	0.324833106328499	0.271202313901654	0.52852885870419	0.226920015509742	0.209919330619721	0.254498994504996	0.375217817672444	0.226213398125358	0.606325439435332	0.509059923838524	0.420769102821363	0.259291202759054	0.356084950737289	0.456988800907423	0.493122906582658	0.29725761392835	0.406166841740574	0.469138717343614	0.236156982263997	0.673990875355607	0.351847219752042	0.828449461448737	0.438570817089434	0.0450636199259735	0.372241178697239	0.904812865790391	0.0708388671334046	0.687282662816074	0.0849157871108492	0.868476577478187	1.04180018830133	1.0653094943754	0.454941256401632	0.683910626416708	1.18748729489928	0.504178508532941	0.283456856461546	0.258853798412727	0.502725938263176	0.301181655352244	0.796405311286021	1.03337928719065	0.567895896441275	0.255392424780483	0.552906493859301	0.683219746130102	0.474221706364923	1.02663031475933	0.385673211016342	0.473242951176783
WBGene00001569	7.97464339317556e-05	0.000355270178747874	0.000525165609804901	0.0566064222026176	0.000570406673300801	0.00225907327225081	8.63295966745511e-05	0.00153596452925722	0.000827833288334837	0.00108453434332523	0.19497126082793	0.0658580193321984	0.120497701717325	0.000633783420419834	0.02519842488478	0.0802556201876421	7.55725420973729e-05	0.000679674804265374	0.00544920673219252	1.03361523751668e-05	0.000164942823992719	0.0395959694047778	0.0434260946866215	6.0891620251204e-05	0.000344838060608368	0.00211088731407141	0.000199516817733979	0.0729023087653988	0.00183535065830505	0.0716979649832112	0.000489370744531123	0.00144185058427751	1.81074364883952e-05	0.0003623752819317	4.19889034486637e-05	0.0694620206133074	0.00377882834972796	0.310427612816148	0.000113828706518163	7.77262815649469e-05	0.0369572475141853	0.0249954875646513	0.0494412101677955	0.00500074595155173	0.0464446912561039	3.25389004781027e-05	0.040701434702006	0.0466787798002551	0.0497108175289346	0.0710395554070131	7.00571168385248e-05	0.0499746394512695
WBGene00001570	0.0279975247347108	0.000203944979421897	0.000748201703553655	9.35753577129508e-05	0.00582004484428107	8.94673583579319e-05	0.0247300516622591	0.00653706371122452	5.08564277830124e-05	0.000493909633886092	0.00119834146291898	0.0207214043984634	0.00125984102840572	0.00026645892213925	0.0162151039568424	0.00012075032582101	1.90414058267777e-05	0.0221539782659711	0.00311234407696051	0.0196912437493448	0.000534827055139587	0.00425641228298984	5.22233398844293e-05	3.63646533005905e-05	1.45787547885893e-05	5.85730828292577e-05	0.0201611501274374	0.0191345429214476	0.00035287607635988	2.27529390965211	0.000306056855882109	0.000618022321743261	0.000285283261470948	0.000377490383792669	6.47313214492488e-05	7.51217888874502e-05	0.00342078601957584	0.000796873575863773	9.70681285751986e-06	0.000178705045879107	0.0147343110156415	0.00957895987843888	0.00012161081229155	0.000481628661073265	0.000210036551197697	5.83297953049369e-07	5.35765807987806e-06	0.0185432273701292	0.0128128388063895	0.028689752519246	6.44336142411457e-05	0.000213592171479346
WBGene00001571	0.0238152271919943	0.00667166489240906	0.00400288905131877	0.20794939554357	0.00933292985726725	0.00577240910114891	0.00637190043268272	0.0789838597513634	0.00274492245638802	0.0404783288341143	0.00799617832496753	0.136060031808336	0.00260512162552327	0.126888447839794	0.0295866867705374	0.101913306586642	0.00169466222542689	0.00416821322071631	0.01408502990636	0.00157221928316481	0.14378246647152	0.00410823492796405	0.00483236054859378	0.0379913880993771	0.000724539484463381	0.00574222021629439	0.000276037918029327	0.0597471563329585	0.0170499908010288	0.045722001841421	0.00277868206477147	1.30340245619518	0.00225525927764177	0.0065818166601938	0.00231289117102046	0.00436801143322294	0.00909920229901607	0.00786911133897936	0.000708906309549242	0.00305713240930038	0.0354043559974399	0.12107289923695	0.554133499032222	0.0119496719537545	0.00683046599480137	0.00183848181378835	0.00675987457992523	0.00292795813430559	0.0298421122955102	0.100474761575546	0.0340820361686275	0.0948965578408742
WBGene00001572	6.72083411658828e-06	2.86102950498538e-05	0.000321512591022368	6.59537266583993e-05	0.00533437866052391	3.08688499441701e-05	1.79587288148899e-05	6.07977041927058e-05	0.000328393933206091	7.80335093378606e-05	0.00079371889981031	3.96780609330626e-05	0.00133686278828471	9.11438068423168e-06	1.21700999772808e-08	5.03073590607086e-05	1.90835576813674e-06	0.000124659678496358	0.00379693266660379	2.41657132498637e-07	0.0001333576091818	6.60571691908369e-05	8.23298367212936e-06	2.53852513058016e-07	2.53684852351542e-06	1.66773995661833e-05	4.25737446703307e-07	3.70596393263242e-05	0.000696203148804578	0.000783761988034674	4.73188760089374e-05	0.000144770881662026	7.62795130616989e-07	4.76367328287518e-05	7.16405977050931e-05	4.42295886959756e-05	0.0022472878440827	0.00258147687532713	7.46107055302629e-07	3.36355572731633e-06	0.000326520405304684	3.17465340195498e-05	4.77901385168589e-05	0.00724424367848894	0.000509490851010412	1.66895296347109e-07	7.84190117812029e-07	8.82922185566802e-06	3.38671234165326e-05	0.00133861319673642	9.4388629004965e-07	0.000179172659136359
WBGene00001574	2.27631525366413	3.57500663452307	3.63670265465912	3.64356880444925	4.36940432069178	3.40251216157545	4.5626141449907	3.37530296612642	2.61564489459635	5.71276389706482	4.12605217745227	3.35105910535083	6.60714788628139	7.93360251619123	3.9724232037881	6.38675610146672	3.88845888422743	3.16656077196325	4.06212656657143	4.5766148311051	2.92195877283434	1.2355701289874	3.57852030413593	6.30479655126752	4.67750045144254	5.27659228868395	5.16946525535122	6.15326542926657	1.59084078480792	3.55937605321313	4.75588074019052	5.14489670511252	2.81743947381948	2.11687941951305	3.41174495393962	4.63096122751602	2972.86558795973	4.48060499526845	3.17036237698091	4.67453997913854	4.97184350759501	4.37481106917696	5.07381220758766	7.90958192855834	5.25328386087772	2.30821595025876	3.97989074085336	5.61625582542473	5.97917185091896	5.58778671842242	5.20600269389483	2.81905650559045
WBGene00001575	0.0106269054294052	0.00138248311186205	0.0342059102191442	0.000430041505092226	0.00726528980140217	0.00466493899995259	0.00093494745687102	0.00133569191669254	0.000512538316420451	0.000184720195270994	0.00305932525279924	0.0335310600254131	0.00469054239799433	0.0755700312641164	0.000870770499151858	0.0388707652957874	0.0875955529653846	0.00299551546466124	0.00372984128191236	0.193558377145012	0	0.00113835729267318	0.0515864710697618	0.000804286486138537	0.175429125359693	0.000577647063188692	0.000273055588450743	0.00196011796559455	0.00306784157661838	0.0190789893283167	0.00225280077872552	0.066669629302548	0.00256464559754277	0.0025055929155568	0.00175078724421177	0.0921752181102078	0.00531798867148846	0	0.000486601430635898	6.44302175927225e-05	0.0183743980984449	0.000432416810355507	0.0630974425638161	0.00239869701451638	0.0283308553764041	0.000953244681559266	0.0946653803525045	0.0550685488322995	0.020215638548365	0.000584774976398085	0.0220524225431248	0.052502908886366
WBGene00001577	0.0750380794391491	0.0185437601744906	0.0691400801996402	0.00538692733304219	0.137559832114183	0.0810157106617035	0.0379826137413514	0.557184190655115	0.095211777125823	0.0360697572620996	0.0843812008371321	0.0907472158174326	2.41283052397777	0.076309673958393	0.0143512635978473	0.00177905072207484	0.0634773455511257	0.0705680159278779	0.105250758152238	0.0467479032653033	0.0595571670643693	0.01003102321177	0.00364102000669973	0.476393244431014	0.056184517653292	0.00333125058762338	0.0312448946545238	0.00597316402251506	0.00953684716181301	0.29522495599137	0.0937109087032124	0.00873087251789953	0.00336593510909867	0.00540504651435517	0.512135751607009	0.0907398533358237	0.00845573130427943	0.115126338448369	0.0481766584761106	0.100489077106854	0.082123851724534	0.0947666479291445	0.104320874988595	0.00310478509128106	0.171678966055758	0.0188821723055387	0.0469544761467568	0.513666333268696	0.0446742092505243	5.08793256697828	0.0219048216759547	0.0466471992335343
WBGene00001578	9.03024126556751e-09	5.05276242487161e-08	2.67971882539798e-07	1.02334474402155e-06	0.00322803293433161	5.21200359688726e-06	2.59379761172129e-10	5.62048453651834e-07	0.000104154307215968	5.41828431867153e-07	4.43163073715141e-05	2.05711257742646e-07	0.000386402812395473	1.00783543940808e-07	2.0603153099882e-12	4.78501311899638e-08	6.49434776782064e-11	3.32807776565456e-08	0.000386992637629345	4.33680056627746e-13	2.2544269199555e-05	1.30402875829376e-08	3.24748243674995e-07	2.43992646274291e-11	4.08830865041253e-09	4.20099462403449e-08	2.82737537143748e-11	4.70616615271364e-09	1.31506090823826e-05	3.98151205472813e-08	9.63900618127348e-07	9.3090802273752e-06	3.39384330849024e-11	1.08302839056644e-08	5.09072887345978e-10	2.5113414234598e-08	0.00185300129789948	0.000115884734454757	2.19053156655479e-08	4.13647970850821e-07	4.53876049319255e-05	2.17037456313187e-09	2.47631709043488e-09	0.000235898462095502	2.79281305292638e-08	3.43126275661606e-16	1.30434243231405e-07	1.05034376453256e-07	9.58235667050252e-12	0.000141448763991551	5.18682655633442e-09	3.6181705588167e-07
WBGene00001579	0.891354513716628	0.407978961565413	2.46975881295996	2.01210413958659	1.12466136731193	1.0293601340349	1.06521911652619	1.85995501857897	2.04988066738947	1.54777971657048	3.26678860326926	2.59046276671135	4.55398676153178	2.4666291957511	2.58741746678059	8.99502563761524	2.98108885841932	1.8323366610984	1.00640008965743	1.5793003067128	1.51418040241975	1.33648585342327	1.60937984631276	3.06715784950728	2.54687447024606	2.30791587037308	2195.97242914219	4.35216069701328	0.165531608987262	1.75325223999223	2.21534021669109	3.73308026768594	0.262258175762817	0.209756084600589	1.4526624396928	4.43397980284001	2.59590756512697	3.30894028745659	2.37872561013557	2.73355466145348	2.42837315836146	2.91607045293455	3.81852154161398	3.27340309768807	2.90649151911231	1.73217155926977	2.92273776677065	3.03738215604075	4.05711372598159	2.32897723494919	4.51123733187701	2.34996363360118
WBGene00001580	0.399904871647843	0.0375124841880376	0.744396286133564	0.858879858182257	1.24259341312294	0.347717462465804	0.547683376554112	0.783676770494948	0.690441830435287	0.8555510261759	2.13642742159165	1.41272725032112	1.2846132276645	0.97453353877097	0.901278951020233	1.1696047476574	0.557961561572899	0.721441556975564	0.799170263869265	0.399923857675084	0.57883395024229	1.19932173660711	0.833731531045857	2.35390699468185	0.673683344247873	0.584880937489166	1.59658891165422	1.36399013746729	0.0859427442000078	1.27894122860651	0.106216619963617	1.27457984580741	0.108360625678415	1.31279799819781	0.0766142730286774	1.65020108736805	2.57195994318217	0.882622386992187	0.7035778704548	0.657089679583423	1.75566668738648	0.682288878261034	1.06065671914049	2.17597627759344	1.44515307544673	0.80180834272717	1.62564572643029	2.10549061547977	1.13969640196274	1.34066288937963	1.4313462938531	0.807791407301149
WBGene00001581	0.00221526846692792	0.00284207365438551	0.018183162414854	0.00603442647261204	0.05395834436848	0.0092345386279538	0.00150209533714294	0.00300346142457616	0.022208665658044	0.0106317713851261	0.0372366860654008	0.00797347685712982	0.0352172561849127	0.00661072709664793	8.19034375977745e-05	0.0039842402412411	0.00135869530193477	0.00713122506464177	0.0314480714973368	0.001751105270703	0.0198600496704715	0.00354505537968367	0.00905455734787721	0.000442893577150987	0.00246849497970441	0.00328474066785481	8.46099498568065e-06	0.00112174946832354	0.0250268166799336	0.0115067065937452	0.016246262452599	0.00943705897632239	0.0056704676217209	0.0113712405280034	0.00928883782659637	0.00245978319601881	0.0420820210648303	0.0277057630952382	0.0015287630356688	0.0028290286697442	0.0110427098735437	0.00535303685597573	0.00375908297981276	0.0220629639723251	0.0101753958099222	0.000115585959386182	0.00241319770813474	0.0092202603575335	0.00168471302617002	0.0345847503678495	0.00179395188784038	0.00513262221300367
WBGene00001582	0.537793566279038	985.383234392643	0.866460709087025	2.08153525953227	1.7030610044795	0.260928395368126	2.2908665475799	1.18005104790955	0.674501009035714	0.477915569453303	0.654980854418696	0.827542953392305	1.14459556276506	2.37484951432843	0.412985384513017	1.57026495937019	0.325034244139067	0.784653669591982	0.837067017010563	0.483689394831297	0.634154703611858	0.512419332114563	0.778297301842362	0.5738775997622	0.478285927749286	0.274934998491747	0.477508782328314	2.07264977151457	0.635922710291405	2.87452986436655	0.625718086884852	1.25516480078233	0.0854842951677756	0.094809525811402	0.385189270394076	0.215167500562899	0.859893220221146	0.6323140820592	0.163550241589799	1.01895815227685	0.286681041916935	0.613321053903296	0.399769753562373	0.576306430949579	0.486745549092827	0.284236142087645	0.253998093587	0.3923467818143	0.35375755654016	0.765520545244406	0.257074565203521	0.269449742964576
WBGene00001583	0.21377938572589	0.0332326121246017	0.0539327764856934	0.967145456967845	0.0318672598225239	0.865974764853117	0.0342359571653065	0.914454135515995	0.440301693635421	0.418562208982865	1.23270168499738	1.30472456627772	0.043885566039845	0.0599865143485167	0.481001788341223	0.77953182360686	4.24683758026424	1.5006277089399	0.0413888328936343	0.75010232882666	0.765382012197868	0.764014640823925	0.577184644306932	1.60894933567164	0.793596684988642	0.0384225073533317	1.07275662526136	1.8659307637272	0.0785825222176164	1.56398520937075	0.069065355356058	2.45596367067389	0.0572684940681703	0.0800138194782251	0.0637047805238997	2.97934037570396	2.74222672382816	0.0553550122167822	0.04115655421201	0.957291121370302	0.635520305497685	0.0493110960430451	0.456526920276404	2.90859462493481	0.732217858530839	1.11602771240552	0.937152714177028	1.28518400301366	1.22502330552364	5.06060170929688	0.724098702168425	1.21332577739361
WBGene00001584	0.0257414335799917	0.00153989639008087	0.0775476661374174	0.0629224844677132	0.219704999881013	0.055304777241583	0.0336144470538292	0.108207651372835	0.057295566662197	0.0594644062849582	0.102288193250695	0.0518215388293791	0.095299277585729	0.00291805778898865	0.0263338905858266	0.0501813925405252	0.106183332419172	0.0553351571726866	0.136031296878663	0.0591747321294492	0.00462858292466019	0.0555582861870092	0.0318892887390606	0.0838516141815084	0.122959038204975	0.00209937908100751	0.209532461835045	0.0800615258696146	0.00695984362807417	0.224892657823031	0.00155501666690175	0.302340501301814	0.00108403568475087	0.141127694526325	0.0558792126784248	0.0789629621870677	0.0150840367568637	0.0039280299213674	0.000338792301493295	0.0299230189171283	0.0717996217808915	0.0317636387218916	0.0941692264373782	0.129449857108352	0.0684044245882933	0.00016087045603729	0.0458497856542009	0.11151307010934	0.0446107519496635	0.152131348941735	0.039125569103152	0.0544135868412705
WBGene00001585	0.169698144377315	0.014148455071789	0.277544405385536	0.292767032848628	0.217699757572279	0.235673593428083	0.174742256497881	0.735549727104698	0.469562138891437	0.118698035286155	0.425270903397163	0.894505564634927	0.638222501846923	0.389049333683465	0.28232280027638	1.04604182059491	0.979392272697225	0.493046921805072	0.0170757049798314	0.283491142727604	0.0267949564147312	0.204783590684936	0.41536980017717	1.65883318478339	0.874866723258878	0.837924255651577	0.677954985836234	0.950064203256138	0.0342093077750341	0.96369872244753	0.0311622703074146	1.85907796633329	0.0304664073705245	0.0381576248559887	0.480942498304799	0.347907413908825	0.0260460777564244	1.14620180873581	0.0222499564873282	0.35980861316238	0.595174314255144	0.217787716747626	0.809412323274152	0.0217748574465038	0.72672881628587	0.211090247521945	0.420079508223882	0.702116478768802	0.459952039651595	1.75366052004923	0.538940210477557	0.365579269138272
WBGene00001586	0.0149430585585513	0.0614804984140793	0.334907024289417	0.153067925003667	0.164782482792225	0.233641704123433	0.211626805946151	0.0569667013722541	0.0866002273693829	0.260038310652741	0.164380229423525	0.469514562817725	0.0335898512121853	0.609010670380925	0.0266972117739189	0.0523357197794008	2.10010819323721	1.76527062992067	0.130725299190633	0.189942177783119	0.213783516906693	0.0166239215266959	0.0334143879782671	3.20018390068497	0.104938050769247	0.171122868424775	0.0828187267565898	0.126730961366369	1.25471352416548	0.184269353759714	0.325174042342975	0.472687764095526	0.0905597543602091	0.584015994500363	0.0648398071272477	0.171485369334384	0.0314444362355781	0.0451477899262216	0.323177070381388	0.0689411562904405	0.646162911082461	0.206081781598069	0.177424608865165	0.332779865589141	0.255858798050119	0.118886794326357	1.23326273016718	10.474178483283	0.127832260740903	2.14244268661791	0.338071389214792	0.115705469006497
WBGene00001587	0.0224540641951136	0.0487767754911868	0.139279944167499	0.136232698039132	0.00915848233636674	0.115061023196041	0.0928200960778753	0.0273741493853312	0.0683281846674127	0.0510956780485632	0.147831864496961	1.28708038614997	0.0250088557240432	0.158311613014761	0.023331149863016	0.0954535220741775	0.015872936108706	0.179351155495727	0.197482482734515	0.0893166586664075	0.0968908312071972	0.00857566379153625	1.87426126324702	0.173787745885118	0.0314743080047974	0.00578650297732986	1.23701669780037	0.0709606511949886	1.99135047094589	0.164251838737547	0.470600598393159	0.0442891082578602	0.0656870199262725	0.383758968670173	0.0444796364519407	0.19755359856773	0.111061965536748	0.0404674230204163	0.512122735176258	0.160018608703494	0.213187168608741	0.13185973780529	3.54643842768404	3.11111375495115	0.439262685816635	0.114256493164937	0.875966068246848	0.258656427347347	1946.548500367	0.0845823508995169	1.64980811123598	0.652263595067557
WBGene00001588	0.0429992749635533	0.054492090351124	0.112398073614828	0.168237357993462	0.0223821344298808	0.249395604684794	0.0455208501032255	0.0388211405033877	0.89410063738651	0.0809921987911916	2.3602941311611	0.389360090019846	0.133332619055753	3.18549301758033	0.0646693677852558	0.15011070241951	0.634731363327637	0.219102833669397	0.139073006281443	0.0641554868786464	0.230884064306077	0.0632248298794039	1.97960470729057	0.0640260709766095	0.0340833163743037	0.614457075394953	0.0690763069888945	0.0675568141157171	0.0850833337752058	1.65061055495847	1.42719576820163	0.49059541869693	1.82574266404692	0.565981034779874	0.115858730014295	3.1125461268272	7.41026124103436	2.4355617510943	1.01918109431404	0.364227096980031	1.1945707516171	2.42462772559956	0.0817919090365357	0.0457194599485793	0.24391816844876	0.734506843632016	8.03030190175013	0.214930994769378	0.219566894675319	0.0634290244322746	0.0745018283902469	0.862001691433473
WBGene00001589	0.757645278886138	0.404316831337115	1.13009294656801	0.896012447860035	1.60760382078103	0.629602463023118	0.806342175366682	1.13804250716404	0.774665313873451	0.968917664876372	1.81980255151719	1.20466733870683	1.51113021588333	1.05272201865233	1.49163596871403	2.11820880225047	0.713642215866715	1.05434317983386	0.952250272085839	0.818587588170631	0.585480075233446	576.437948688004	1.07780330806243	0.773720787531782	0.886515960968885	1.11152019253527	1.49290665495608	1.18988740138245	0.100946409453885	1.1576456844363	0.122657708410047	1.56946367454729	0.126329109333078	1.58456475998045	0.794685373355379	1.59349012627372	0.0854287729139073	0.0853142241253005	0.901152858210975	1.42699161693149	1.44783679770237	0.936506417953153	1.73960818716916	1.48690703369363	1.30905780443244	0.898875942445233	1.12758411383675	1.69993172148775	1.3896529483132	1.11009561000057	1.47462279086165	1.18105468614522
WBGene00001590	0.122384188556557	0.00232928622046149	0.225733702157745	0.0103750916425767	0.130110611003416	0.18438451056869	0.0669799323288053	0.122365074150799	0.141518292699808	0.0495106031144356	0.319654056441384	0.43483434291736	0.369582842869301	0.185241628855736	0.149256104362778	0.369087669568081	0.170469340393735	0.328387422453627	0.0102277442448261	0.164072014042331	0.129215021163561	135.451991207573	0.0646681073666892	0.227591456554931	0.195487351336798	0.24351283070506	0.301686954474727	0.244012378087656	0.0116980880620406	0.315564947900405	0.335822043322729	0.27591851003243	0.020884231022665	0.015692188772266	0.28487650715435	0.62321685212819	0.0140324787731721	0.00650054830259894	0.00471867093733006	0.074255701142665	0.655477245432479	0.104057469382104	0.491564170711117	0.00887696806640787	0.272638192983301	0.122243601058128	0.138613086121192	0.246769254653913	0.296842287829926	0.212372030840115	0.112589978777874	0.195427587069522
WBGene00001591	0.0176919985901393	7.30389868525506e-07	1.26945192515249e-06	3.16275165464018e-07	1.69646144630957e-06	4.50259623284025e-10	2.94406374283337e-10	0.0166419443502901	8.86539110931297e-08	5.83111495214257e-06	2.60213047420765e-05	9.91750696078255e-08	9.14825753133981e-10	0.0785878155425227	2.63827342501417e-13	2.49816111851776e-08	7.91428089492966e-10	202.962332030857	2.08338090673319e-05	1.42710542859244e-09	6.82676405302214e-06	0.0165457052996332	3.16375625726184e-07	1.0959126506633e-10	1.48806131645109e-09	3.50654781994253e-08	5.03774547169734e-09	1.7396420626155e-06	1.18958013122132e-06	9.59836473680475e-07	1.94836915886302e-07	1.97764933475776e-06	6.26235712278044e-08	5.37816004484488e-07	3.96731234012345e-07	1.595259332549e-07	0.00015009656136523	9.65044641661452e-06	0.0641527012521397	3.41178701025219e-09	1.58752785260351e-06	8.40436435185178e-10	3.06499050143778e-07	1.4271729920525e-05	1.51402181569186e-06	1.24101923858609e-10	0.0170137585931105	0.0269503868974469	1.53711813129201e-09	0.0210922258086317	0.037873050837778	3.62210003249393e-07
WBGene00001592	0.0234816004276568	0.0740597358394664	0.494901677303979	0.153716415486723	0.0134278806564491	0.0164849810118877	0.0948811473293976	0.0259053226159868	0.0544338336590252	0.0342173279561275	0.02961326033964	0.190361655227044	0.120767144024431	0.186296220049819	0.0105445281091438	0.0694958168280649	0.0944795418094672	0.0741557816037352	0.0211214993067255	0.17424013906315	0.0164824580586684	0.0094796473305614	0.14023726076222	0.065889649691982	0.0943764519007484	0.0998983940170168	0.47996591626085	0.0850822629286209	0.0252845276371842	0.34176650491524	0.036223868422285	3.56484905612569	0.0247790979903568	0.388660820881051	0.0179969655830458	0.0176492904597593	0.856803075034996	0.024116146473585	0.0112991738137422	0.0549460275272951	0.0550094349174782	0.26929791541959	0.272182029356633	0.0171668156725144	0.12523746399149	0.0741343707185566	0.0313477355730998	0.0706219600258396	0.026815830458965	0.154331210559891	0.0102745447220442	0.073056159014812
WBGene00001593	0.00473010443775375	0.00613377399458378	0.0942765202422766	0.495280493736455	24.499404498321	0.0360795704219096	0.166026483105231	0.0193220340081835	0.0452122040810893	0.0358469728624843	0.112885361553837	0.194045660774625	0.268748156970424	0.011160724272379	0.404959586710532	0.076150334081863	0.0142799042086556	0.0484302147147135	0.0339966944718858	0.0371810454798618	0.44340086631321	0.707488979314893	0.687334424311638	0.021475802363246	0.0114854329880323	0.0501797885914535	0.398668132380221	0.0274785360667406	0.0391143261010492	1.78877820116005	0.041628334947752	1.41001647346689	0.0381223771431657	0.053242480864564	0.0370250904833333	0.529568854864771	0.262353802256624	0.0271592614662504	0.390193053166578	0.0109249954762094	0.0364560752060062	0.582155636297894	0.040369734186108	0.0165514152628842	1.121732704041	0.0204196057602362	0.035571896550051	0.087560793349443	4.76527835031777	0.0503310721242009	0.0067936359259575	0.0410432122423989
WBGene00001594	0.444907493996395	1.83162277938026	10.4710092205596	4.1309688683471	2.29307115907754	0.540481563631974	1.14987901096011	0.730926235081816	0.661108798062942	0.281142464529802	14.3056482910356	0.534531815162475	0.223212915700923	1.32619812925152	0.0254476059679704	2790.03624360874	0.0432232913171805	0.88671050557378	0.095760563341054	3.44085694039324	1.6365495969023	0.0505080779540544	1.17838368231973	0.146306855761311	0.0696177330459407	1.00534626552338	0.189856492657924	6.68671066368986	0.130691187517259	13.4714359169709	0.843267088586474	5.20839423522307	2.09889280614475	1.15140743522128	0.684391208098889	4.90488711960539	1.1865863837338	0.0462999349901139	10.9766311964022	0.431474793340554	1.4422081516415	1.62443750025402	3.99187775436084	6.34270170750552	4.55014790484774	6.58072431161892	0.510739786978913	1.26271402045862	8.96681997133101	0.104004877470928	1.52727243083155	0.301702874242124
WBGene00001595	0.0136538979045942	0.00348477901087635	0.00705545545553094	0.0832744779785797	0.269029002866042	0.0121361032657794	0.0495534247989015	0.056966665187975	0.0112381954525608	0.03667574607599	0.139338926886587	0.0567145688218157	0.00721117555414819	0.064152260059515	2.36873387918521e-05	0.0618559295247079	0.00163987936637287	0.00377415315211682	0.0266027635607173	7.86489323209999e-05	0.00647961891124992	0.0136923590731333	0.0160149474496759	0.0196170373246621	0.00163947235906936	0.00591647666301149	0.000137575332290406	0.00117977618374916	0.0260206651101382	0.0903844995546594	0.000883868701025614	0.832737084957704	6.0912907325058e-05	0.00232364830834946	0.000852504294644927	0.00310597192523391	0.0217397937131405	0.0249575015403964	0.000697256717931722	0.00492011537502443	0.0314456581932215	0.0650735075071211	0.00421858924062281	0.0278483896760726	0.0447770736684578	9.78025511472421e-05	0.0562468453320236	0.039253134882586	0.0422457489554718	0.0512926757973445	0.000137058653377225	0.00879257553154183
WBGene00001596	0.0146815259440338	0.0389719706359751	0.0304253089496434	0.000636340899832415	0.167592427574453	0.000417781817911318	0.0293674629398968	0.0335071151874239	0.0206397746099216	0.0164327528029395	0.00353830192003274	0.00039631833765366	0.00362124256050206	0.00069912680951695	7.24808868896711e-06	0.0393881546431663	5.18209515515335e-05	0.0671738943855612	0.11322477496858	0.0232678768043358	0.0580701955911185	0.0900130228861172	0.0458215505099467	0.0308814763765217	0.000179108246393011	0.000521849691533648	0.0369420782986229	0.0363526151158246	0.00256047368690502	0.0327673586510369	0.000326208900502263	0.1071062042722	0.00014843675452273	0.117602380704846	0.0514899069527397	0.034764964537393	0.0102495918518358	0.00357261597522407	2.3371916287358e-05	0.000125858900467627	0.0385991806016446	4.5795459951378e-05	0.000332942419334737	0.00260050200141441	0.0964328424423891	2.83717124694988e-06	0.00014808690932391	0.0297023658552466	0.0246375700580536	0.0339169092337973	0.0120350601782913	0.01598891259153
WBGene00001597	3.7680554763572e-09	3.01636624941958e-06	3.3743942296739e-06	1.26515606606879e-05	0.00120322436877447	1.04206912536687e-06	1.27232473543643e-07	0.000128063892922532	3.77442352075002e-05	8.45874401144739e-08	6.92230956460622e-06	3.53415858690088e-07	6.55214093193717e-06	4.81513395247661e-09	1.60649260822784e-14	3.15109143774673e-07	4.21070257032453e-09	8.37560704380034e-07	0.000873400468183585	1.09732315314468e-13	1.12524400491015e-05	8.80308006025402e-07	1.33597220725409e-06	1.47510091234526e-11	5.68169484377632e-09	9.94308899555229e-06	4.42359962237522e-08	6.55291597954501e-08	4.04203810421788e-05	5.27905802520729e-05	3.32070782644809e-09	6.28473637442704e-07	3.16051764794419e-14	3.40848175396262e-09	6.99910220251285e-11	4.26249563437376e-07	0.00042600140623322	0.000173526802229347	7.91082445640376e-10	3.23202672144635e-06	8.94598661102832e-07	1.91003283731341e-09	5.99706303984062e-08	0.000479953311198107	2.70171451720423e-07	5.02157610083972e-12	3.33070843355454e-06	8.04187319037046e-08	5.13931702776957e-11	0.000101973630788749	1.15387265879305e-10	0.000249107588684729
WBGene00001598	0.00652132601270293	0.00253159217280121	0.0224906734179812	0.138943862065848	0.603732631631001	0.00504682622544597	0.0209958823545247	0.0858216243876791	0.0038483692076036	0.0151715885493745	0.115820383097676	0.0400925626795847	0.0465530562753064	0.00749523986046087	0.00677668384559491	0.0843220041140838	0.00168680361124564	0.0311553374109386	0.122315390901118	0.0293371646642904	0.00658505679831362	0.037025881854948	0.0155047670424504	0.00852183368867235	0.00210870908962709	0.00368225115277006	0.0375704579344578	0.0474021445989318	0.0149239452632094	0.0357928105489073	0.00118187951935097	1.10035555434838	0.000865119649360476	0.0851819160707513	0.0521593930513579	0.0609795602398021	0.0220120040414009	0.0177617484562139	0.000896840462517582	0.0193202978660873	0.0273429268997949	0.0172861782126659	0.0444861365196857	0.0287972589983413	0.0417340736621872	5.11486270910615e-05	0.0155817750069826	0.00139376473200415	0.000227432806149927	0.0331079160621457	0.018196071256571	0.0198806914178124
WBGene00001599	2.68868275585795e-06	3.74153910580151e-05	8.45290908177985e-05	0.000688338873247139	0.00695776690812786	3.01205228475558e-05	2.70699297473435e-05	0.00191810044042289	0.000797056040250418	6.00334943004061e-06	0.000224765992834209	4.65000531741982e-05	0.000132904056565516	2.3803852044034e-06	4.47003915755492e-10	2.8966531361054e-05	7.63457501074364e-06	4.76481108484882e-05	0.00354187004880445	2.28521187695052e-08	0.000138469136367969	6.06432764603349e-05	0.000770129550336187	1.46126849649572e-08	1.17263021552963e-05	7.36082984125463e-05	1.34171762485269e-05	1.08941325999169e-05	0.0014576584223214	0.000227607861253458	8.68002975266289e-07	5.8581286414563e-05	7.02464622499844e-09	1.54109215057797e-05	4.10371171842192e-07	6.15997961981844e-05	0.00203946250453509	0.00142329161595892	5.74590150041596e-07	9.81565124998079e-06	4.69370731375992e-05	6.12242597359481e-07	2.26801365746052e-05	0.00368332816186866	6.09501078465371e-05	3.35460084917856e-07	0.000454309407950762	6.19444959721672e-06	5.92116754162738e-07	0.000948955264771751	1.40890371998296e-07	0.00117662962732891
WBGene00001600	0.000598105077016882	0.00258386996521573	0.00274724798471908	0.00189238198346129	0.00561159157971557	0.00184197980841285	0.00186908250372117	0.00187631426514811	0.00109258218653679	0.000995225133606255	0.00546313897426477	0.00312289544181445	0.00157525677223129	0.00242749012364377	0.000285596117259101	0.00130710698235479	0.00144352310862187	0.00294132233445692	0.0161391573646779	0.000256065640352642	0.00167019775761362	0.00221495701269816	0.00191566725158544	0.000920957332075785	0.000645580039300868	0.00346640837204662	0.000337860173231076	0.00112204606860459	0.00711293561642151	0.00018966370590568	0.00138930481646803	0.00769676915579911	0.000478737806835395	0.00238000601582132	0.000615467714730503	0.00225473524548451	0.00765563476467596	0.00813651965232029	0.000144604590973577	0.000381093265016752	0.00279053571776829	0.000606752953969425	0.00159557896860198	0.00557309268625656	0.00282461563049785	0.000235598480730518	0.000582529633750747	0.00132661634809861	0.000646268978656115	0.0117302460373422	0.00059927463102651	0.00336860710000132
WBGene00001601	6.65057974263054e-06	2.03610063976026e-05	0.000255186281462013	0.000857283872560292	0.00419185325793988	0.000338562270617649	4.03198660974473e-05	0.000171437155288736	0.000690753688857951	1.78286395151426e-05	0.000248220354014702	4.8974710536226e-05	0.000296294199857166	4.17254111274097e-06	2.04641259377042e-09	1.97263719080863e-05	1.04429968313479e-05	0.000128495985433932	0.00637407458373918	5.51841159499449e-09	0.000284226845496329	6.39845355437295e-05	0.000289024177139394	1.09089187792292e-08	1.38045170241105e-05	9.17021939138374e-05	3.28115322819296e-07	4.2511534379204e-06	0.00257357850102199	0.00286814370488627	2.39405078396509e-06	4.09363357272637e-05	4.274393730963e-08	4.35269678714164e-05	4.07988229700014e-06	8.28712785797286e-05	0.00377324908260489	0.00285909734680451	5.7701563479416e-07	2.17118634765536e-05	0.000108485454296591	8.9742748820551e-06	1.55567025124889e-05	0.00832239534390865	9.27459981929667e-05	6.22191116261493e-08	0.000700183804421903	5.91887123240256e-05	1.02003412803721e-05	0.00136405005941442	1.42102212745137e-07	0.000788505647831179
WBGene00001602	0.213622326586792	1131.08394331275	0.303079000039606	0.301444186798042	0.290918644475244	0.979182381507452	0.434062542034365	0.584448680719712	0.954719164076939	0.277504840599938	0.27425857323893	0.34345365344648	0.0195904261870993	0.472203167521988	0.0763139870708644	0.338340181078987	0.0179971343752228	0.318680126282416	0.275182849585633	0.262271670498692	0.0201055593207836	0.539220707062909	0.288938607524351	0.499978606614674	0.375173525226909	0.0101589681767902	0.23364977348087	0.465274129891212	0.0354150394875429	0.944519622848076	0.0233820917250106	0.941448081321769	0.0171236519657422	0.0248927349429056	0.283126067420262	0.35824192635436	0.945749739386824	0.412451024760995	0.135893913785852	0.0144863245877854	0.189729908007535	0.165985144028868	0.0862086327674682	0.0223187549630183	0.237100123134625	0.0868354237288392	0.151244408391275	0.532935217819446	0.192818881448339	0.747110009956636	0.351540942423919	0.280959030512932
WBGene00001603	5.06299704014281e-07	5.04525118669418e-07	4.43213159545451e-05	7.0689405664762e-05	0.00258942627959425	1.23358043501694e-05	1.10771306012211e-05	1.52610683026104e-05	2.68022516599574e-05	8.95768464431739e-06	4.25022868790773e-05	3.27892230592863e-06	5.63854692188086e-05	6.88863575273763e-07	1.22184707425213e-09	4.39169051942323e-06	1.09924525248268e-06	2.89289224101551e-06	0.000788807250104054	1.41921967458584e-09	4.71520729619529e-05	3.08420778937709e-06	0.000175207682417389	7.58911869698061e-10	6.50215418886484e-07	6.76689168234493e-07	3.16334753437003e-08	6.47240852252812e-07	0.000103888677332116	0.000608341697060423	1.29386431497796e-06	6.969721189876e-06	3.93307548446182e-08	3.37949002887871e-06	2.63994914522569e-06	1.34167751975126e-05	0.00169159613322568	0.000546056076441077	4.22031503214871e-07	1.97291079017833e-06	1.69885646677831e-05	4.59396202118559e-06	1.04648853548761e-06	1.87631122362572e-05	2.59778229443368e-05	2.13166892436588e-09	9.9268762462514e-06	2.27334415756282e-05	3.62751268249307e-06	0.000120926590867943	5.21227370708705e-08	6.66038380044429e-06
WBGene00001604	0.00906719375396296	0.0329524114293255	0.0527586168378509	0.00302048980893684	0.093454065198034	0.0669246200562958	0.0735523911050215	0.0213960148610954	0.0230090024325655	0.0650103431006417	0.0509332613038924	0.0504885239880339	0.259949337706184	0.00279623382871574	0.0106101911700147	0.0156736001575035	0.000587363843621715	0.0390402046411465	0.233574355153285	0.0382396959798225	0.0033402297754817	0.0219415872537967	0.0138340265413946	0.000317224491645139	0.00122889978294041	395.914705666991	0.0161283794450309	0.0292353997106299	0.139484320296622	0.0379347587918631	0.0716788170842036	0.00882597496471538	0.0028995825546181	0.0843049206985291	0.00195925467950416	0.024458705682309	0.0126800247839918	0.0110365673536299	0.000240190661226672	0.00134855975264842	0.115447308600431	0.388995067397171	0.0143853850262716	0.00740576052781282	0.037426079687957	0.0144865331697785	0.0392041061160789	0.0314661122566351	0.00902943061250503	0.043394140776323	0.0156448294851749	0.0120241622440871
WBGene00001605	1.89625120219309e-08	6.06100422731979e-06	4.84447026323549e-05	0.000165269979771487	0.00194009862400336	1.5730051421247e-06	7.9431229049028e-06	4.73520522395758e-06	2.72461183575233e-05	1.8902728110756e-05	0.000136905511070181	2.0354324195292e-05	0.000236056737792578	5.0253284710497e-07	1.04934147291644e-09	6.30975202238997e-06	8.51093665126212e-10	1.44098124502728e-06	0.00122627243874838	5.68752363124127e-10	8.6198003708659e-05	4.96259902772977e-06	5.39444673475208e-06	9.97246116186922e-12	0	2.17914652691473e-05	8.01024981209712e-09	2.35050548308167e-07	0.000166181098051299	1.84464686177781e-14	1.26082325456068e-06	3.71780112453612e-05	1.1363877050749e-08	2.79354753729805e-06	7.9888096206817e-07	1.30465665987305e-05	0.00217421874742252	0.000555172844153156	2.08350466181159e-08	2.28009815941574e-07	3.70032043303381e-05	1.18886841348063e-06	7.85696445036343e-07	0.00146614452497739	1.68598280037153e-05	9.51285682289506e-10	6.67317347379894e-16	7.35965086592036e-06	1.56760433387946e-06	0.000346366439450493	2.03776141965055e-08	1.74808952025104e-05
WBGene00001606	0.0435540753671039	0.00695316479915678	0.00804505784807412	0.0884654277973728	0.0320822315020707	0.184975206265898	0.0927349404786585	0.116426176037363	0.00260774800633175	0.08749408723057	0.180877433951823	0.263475001533739	0.0114815423114638	0.0082610295947424	0.00153656466214421	0.0652319700619021	0.30149625407598	0.0968597167840935	0.256674986943545	0.146433116919596	0.151813728582198	0.00419090912133058	0.335088908204542	0.170094573219108	0.292670871581071	0.00644614000010444	0.00155220030523788	0.094932510475651	0.010653004529932	0.00264165588066804	0.00782604860222487	0.982631899637248	0.556411452417844	0.00813432932385064	0.00347878377026758	0.00244425608999838	0.00896817880158837	0.875799739056787	0.00581786799084581	0.00505549660011451	0.0902362326486593	0.0467234487950738	0.218248508721898	0.00115900889629836	0.0776189047737204	0.00126327500419523	0.0437772704557652	0.0794286016356871	0.178306625555928	0.622346635842086	0.00297506566108256	0.172589754788794
WBGene00001607	1.65992862420624e-08	8.00958146545414e-08	8.5455310863491e-07	3.55290279151961e-06	0.00125328600096161	3.46818920868522e-07	6.01486658309077e-09	1.82823446930926e-06	1.10955859593604e-05	9.2057939760729e-08	1.37099243475059e-05	8.73540258028471e-08	1.31404686344554e-05	3.51872138598739e-08	7.56801790187332e-14	7.48304196275675e-08	1.3113263166837e-09	5.01527752245953e-06	0.000146288427173941	1.51928319435707e-13	6.93615403479826e-06	2.1265735874284e-07	1.3370359267486e-06	1.46560777675711e-12	3.87517732004446e-08	1.4887900934507e-07	4.34598414066176e-10	3.11805167255374e-08	1.20367086439985e-05	5.89049405844541e-05	3.13429818121519e-08	9.69719103949122e-07	1.37924388386847e-11	3.29525576828099e-08	1.010626001002e-08	1.96638323145887e-07	0.000566947749565252	0.000157363959568849	8.37237809932051e-09	1.49974022331341e-06	4.95268323202422e-06	1.38467777656842e-08	1.12132583831693e-08	0.000662201095567972	8.28985603256479e-07	1.51493370034378e-13	3.59880520590582e-06	1.26286508675782e-06	2.21070215758173e-09	8.3321060286822e-05	7.19379238795028e-10	1.79490802842996e-05
WBGene00001608	4.93990841647115e-10	1.09666191393813e-06	8.06641774745095e-07	2.9111008732645e-08	0.000147010369721228	6.10389956715202e-07	9.60148022172279e-12	1.34871411678468e-07	3.96553397552701e-08	1.35764774887893e-07	4.2073932550321e-05	1.33782066678526e-08	0.000473858098156207	3.47740114127712e-08	2.10992196812004e-11	2.01637221182155e-10	7.6867396361193e-10	3.40823766564148e-06	0.000234400461694345	8.06434591637632e-11	1.36483827045293e-06	2.92836516205459e-08	1.09886559693807e-06	6.66686429531363e-08	3.7534919224952e-07	2.29861803834577e-09	2.15063300740132e-08	1.08935005308019e-06	1.49146460764858e-06	3.51953518952572e-10	1.44553750687326e-05	5.21947461785454e-05	6.09614684505958e-09	1.28890326367072e-07	3.25504468836101e-09	5.13301150208354e-08	0.00020426913756949	6.14632787933488e-06	1.21872562167116e-13	1.94748643460648e-11	6.18022635147561e-08	1.26726666511978e-11	1.05605840478767e-08	3.99913403180528e-07	3.90183723685588e-08	1.36481075585886e-14	4.49175604547897e-09	1.60259515430435e-07	2.6186917172835e-09	0.000123480471990597	9.92409825382554e-08	2.7562888976714e-07
WBGene00001609	0.0134408230483588	1.33361039120128e-05	2.2491924881495e-05	6.03739875026659e-05	0.00374604837551174	1.69730857568874e-05	1.35761868780054e-06	0.0138271379785644	0.000368571659067817	4.61097603115543e-07	0.000124527836849622	1.25926469406993e-05	5.72309120037414e-05	3.32875593981406e-07	5.88421778553852e-12	7.87981933920789e-06	2.17098118199076e-07	5.03902181336709e-06	0.00381678687137221	1.9721594467116e-10	7.38851844953073e-05	0.00781139167594197	7.83427632001615e-05	1.72150568154135e-10	1.08038948208693e-07	1.90115003322763e-05	3.24090564551944e-06	6.60710773805778e-06	0.00040299424947903	0.0268303937562933	3.54140539588097e-07	1.73653368214326e-05	5.55948606366736e-10	1.40402293746755e-06	3.57433781273188e-08	1.27001454310575e-05	0.00112745622382922	0.000397173069717253	9.11253090590116e-08	7.85800482556263e-07	0.0154534767696736	8.42055088000053e-09	1.43639895097583e-06	0.00261702190057037	9.66483098660927e-06	1.75849966096048e-08	0.000203256265889463	0.0323862127139099	7.80470801380739e-09	0.0089193389520908	0.0289590760793819	0.021664825560249
WBGene00001612	0.032934464720797	0.195231525136003	0.177230707714244	0.0708984654238193	0.0176647767960963	0.0327158522050659	0.0924652502942092	0.021040065491428	0.0250226452369406	0.121599660104697	13.7722385144012	39.9149058792521	6.84543239963304	0.334735663901248	0.00928954357591193	0.031712616209459	0.0251525303196886	0.152826511870976	0.0451624595863602	0.12353316450797	0.180346765281905	0.0197719228931682	0.0482595924269646	0.029265924728382	0.024936015979617	0.0140874082843414	0.0793451910343305	0.144357374210204	0.0448444327521686	0.063032941356345	0.470056597497865	0.063112790029354	0.837754111339393	0.0804711326904744	0.0567105033733499	4.8402188144417	0.148612542753804	0.0206386156916276	0.0563757334788925	0.117815469598699	3.50219232694724	0.185154735864018	18.4258561104147	0.603962327343648	7.68999616989677	0.257702368668357	0.0620785499721752	0.162779229755334	6.12770616387105	0.0770758169420297	0.0327496270345327	0.0778729785135482
WBGene00001613	0.0432633634920733	0.187517334163244	0.145445497318944	0.089183166805488	0.576586963483309	0.273183725021344	0.166563247768931	0.0653899087659364	0.0620294772802218	0.100573460985893	20.0146960014103	3.54357350705092	18.6848103657669	0.313418024966306	0.0348212045846228	0.140634034814505	0.0904003167830618	0.198492288066496	0.13383946797047	0.156429905708811	0.127029565562457	0.0265948283346487	0.0439667811063754	0.0719701821844516	0.00795362929865625	0.0939401967369982	0.0633742124960543	0.0594728828416675	0.0542821065472672	0.0642176746377004	0.0595116355971977	0.0417404327526006	0.0499077451010109	0.448152013290849	0.194175454485164	3.54523750210783	0.0233362204441682	0.027514842991127	0.21966341481123	1.03747203606082	12.2306435595334	0.219517637472731	1.88973643653299	0.369107251191124	2.02170674861106	0.102098144767417	0.117009024052368	0.10011263532384	0.183288305464231	0.0974350387290507	0.0309842768056389	0.115876845590252
WBGene00001614	0.011258690730813	0.0296336304238877	0.0219372268256218	0.000201236140654664	0.00646986530340725	0.048562404914294	0.0237544902085542	0.0112616987506693	0.00491997098853409	0.0322681092943921	0.00384168895959389	0.00787904888901263	7.37998090617747e-05	0.0208928278164803	0.00288433506692643	0.000131662171613982	6.78151102386045e-05	0.0213975621365032	0.0316933644286808	0.0267033529405833	0.028673846412941	0.000119489439994871	8.61229276051046e-05	6.89620412738774e-05	2.547735750746e-05	0.0255259463678892	1.3099573539843e-05	0.0107108752327631	0.000630349572893238	0.0162275212106245	0.000205617124857971	0.000128092432697682	0.00016663459365257	0.0779827048462713	0.0341728365040072	0.000357044309380761	0.00217091294255178	0.00118010502079396	0.011169796011361	0.0413328106340293	306.161433466092	0.0105614223749102	0.00951052068416693	0.00103266239160276	0.00991681073076577	1.283381911362e-05	0.00494899003500321	0.0036885632758788	0.00214023151888283	0.00709499075514812	1.21952395905161e-05	0.000154361029419608
WBGene00001615	0.0487591938750316	0.297247399384532	0.561928171704656	0.0617623172800124	0.0819406825342291	0.460797554940991	0.750612359642261	0.2761435872129	0.758201815198814	0.22396482567606	3.50255168664794	3.30511966687071	0.0551608892960831	0.80020150439413	2.87500227353819	0.287814156899173	0.0441008983294074	0.52911962016428	1.22081051151965	0.618211939670487	0.462984455530554	0.0379249600039589	0.134604866600936	1.24467297218081	0.0800322225208091	0.180444219174069	0.0722372641802457	0.217606550752169	0.0887452397779201	0.57097302477588	1.63952819556745	0.0500312920939154	1.27579206935963	0.133498478396124	0.468208806140735	0.369228738646731	12.2680278053282	0.0502038606930031	0.229053876057435	0.415016608671379	0.286288609101518	2.77052911886422	1.15297404528291	0.0647933264854675	3.74962673125689	0.315107795747243	1.79344326507479	0.427310275108742	2873.90006665436	1.29912256707073	0.215074892537442	0.225126794449914
WBGene00001616	0.0495469987313456	0.0520244008011903	1.18423285498995	0.259278237248563	0.250841327703351	0.225512877967824	0.202009293752673	0.0693957499236582	0.158473384608439	0.14718832857004	3.0445130790833	8.44086986435657	0.235030829751716	1.85660914140789	4.88629200631122	5.46082784249424	0.0430051815829116	0.92971896241031	0.0691260098441902	0.269433121407524	0.360681399693083	0.0342685370569445	0.0861408800490564	0.191783990289841	0.115905265171605	0.076160393221432	4.43668362510246	0.0827456813805162	0.49098376518973	0.18781910597148	3.51608900634305	0.0283611335157491	0.904981087813776	0.130861021320486	0.470100997012754	1.58581396774295	0.0403155401559461	0.0481768289105426	0.017200850884004	0.632471421884621	0.323951301493657	9.1140176647275	18.3373850800327	0.490724704994906	10.0415823933503	1.60259363752209	0.3611818742724	0.321742880284038	8.56961501742506	0.56034435202245	0.32432791983988	0.105075521897589
WBGene00001617	0.0357186967687723	0.0373150146142635	0.0746095469682698	0.0539062230313908	0.106304421047875	0.0677285112721941	0.0561269137749291	0.0398605271431819	0.0446613607886927	0.106483503830766	0.0626259787299088	0.0824073872087907	0.129102935219365	0.090916494749462	0.00246287935642286	0.069482147205499	0.0537776829299022	0.0590897936422918	0.0691247341622304	0.0424907822375163	0.0719473704478679	0.0343292090388834	0.0581147750282803	0.0639336767100356	0.0406853391047517	0.0327509318931989	0.05955844890201	0.0480064957629019	0.0131594044504835	0.0963620195132932	0.0058675171967856	0.0867529015189815	0.007395754595853	0.152021866461811	0.0590102912325885	0.0657940324507742	0.0366640781833065	0.0119237502142645	0.04854043668315	0.0810315608691172	563.590594322699	0.0577602338262902	0.0921656317235845	0.00662566959954028	0.0715664466666751	0.0190819769082768	0.0417271319756599	0.0897876516562901	0.0389170901735739	0.164141467854384	0.0522412843291765	0.0754938539009452
WBGene00001618	0.00637507415302888	0.00481762739503723	0.0139684682643342	0.00599101912199426	0.0219975873424239	0	0	0.0206334937851486	0.0015781673571853	0.0034001139252429	0.00677570041682629	0.0158878304366487	0	0.00147071399664536	0.00818209022350078	0.026371683270828	0.0129129911335152	0.00710597164192548	0.00882824703386039	0.0286767923833002	0.0690840423262012	0.00710474917146459	0.0158232591074691	0.0076980695545719	0	0.00857572043040445	0.0361545010138459	0.133366010489207	0.00761857512022506	0.0129983967316266	0.0272825199082906	1.24434759670725	0.00404804706224807	0.0268507562927123	0.0121719865479684	0.00595492260429668	0.00456830497681259	1.36121069831137	0.00451226207626759	0.00533544406334338	0.0139119229928237	0.0020082894135161	0.00757848891151165	0.00719238698737877	0.0101455938189067	0.0028796161019493	0.000223351119595694	0.00849536670938647	0.00841113766708439	0.019545499635404	0.00481681206454727	0.014152947427847
WBGene00001619	0.130404734449421	0.00201642174781707	0.00645292827402129	0.0128921259320541	0	0.0041053217584156	0.0132523862210663	0.00584281016432359	0.00797947074078555	0.00738795110206801	0.001536391516135	0.00557729215932521	0.00408897404914934	0.00133128790773307	0.00587310283423832	0.472379449052887	0.319353317206358	0.00975404094748563	0.00407535154702967	0.00181822164585927	0.00137154304582744	0.00174136273023923	0.0132031795682804	0.00216654258797377	0.00127162882008953	0.00190223530445186	0.00028087255317346	0.0111923745836936	0.0058412137966169	0.351455433798093	0.00478524961653981	2.4275769429255	0.00692167866775346	0.00781232387094959	0.212214594058721	0.00468832364050507	2.65485745945426	0.0171610291150769	0	0.00135534285968912	0.00112421065752238	0.0104788009999174	0.00281710784443928	0.00915762618546788	0.00342576755041914	0.00279069949912776	0.00883886154742621	0.00573066376236799	0.0025649437174371	0.00784961378672416	0.000463238766134224	0.00681375260481021
WBGene00001620	0.00663153438728958	0.000322694027350887	0.0723574766807728	0.000528137606123245	0.669370602834287	0.000274022000954887	0.0221594462973724	0.00595260292238075	0.0147114737918601	0.0202244655376517	0.0693108474486772	0.0690512307072566	0.00182001171760761	0.189955713831856	0.342302989720312	0.000113306012401578	3.64895168572935e-05	0.000684488978441832	0.30562558300526	0.0175145660212558	0.00129375835528796	0.000173449813120013	0.077579218416935	2.09537803204326e-05	0.0220363977825232	0.133262666499189	0.0181516769260419	0.000311948259497546	0.00110497761542446	0.0537731361130704	0.00107311594783723	0.00339156549726016	0.000181192079638273	0.0911421243112232	0.000251204967128331	0.026467755790364	0.00867213218089486	0.00368358726544949	2.60194541989665e-05	0.0004353303837196	0.0186141194434397	0.0227233670513343	0.0251309288497092	0.00173634976776074	0.1780951987312	0.168982122490872	0.022191767963114	0.0314271359237218	0.0113060190107332	0.0311595836741445	0.0195341814861055	0.0271465767084161
WBGene00001621	1.9431985671521e-05	0.000797352889648355	0.000868365124248642	0.00149905347399962	0.0100891589246945	0.0014893410612354	6.92425680846624e-05	0.000196263204521074	8.60248945182432e-05	0.000527886053090144	0.00322672258188022	0.00865410439545293	0	0.00017453800173877	6.00016109175814e-07	0.000119472784939739	3.39970668828894e-06	0.000770655663732007	0.0056486779032714	2.91932011178708e-05	0.00151883101660776	0.000876929105062876	0.000453351435934075	4.44318080597546e-05	1.00057288325722e-06	7.97887159180801e-05	1.41761628833713e-08	6.38894794153883e-05	0.00382502858581858	1.02218153416453e-07	0.00513750784207512	0.00267819540732573	2.30957931354235e-06	0.00027690483485169	2.99811757468374e-05	0.00014885526441469	0.0134333827007945	0.00818269587890993	4.08705736681638e-08	1.04386022271164e-09	0.00131614780010712	1.58630136018675e-05	0.000105187680688988	0.0125984158558879	8.51661902792743e-05	8.30146803671758e-07	0.000336117535368039	0.000487002430175808	1.54004570411769e-06	0.000929180145850657	4.4840665149755e-06	0.000369168067140945
WBGene00001622	0.127107740915833	0.374000662645525	1.12051957746102	0.427127981336361	0.0491653276623986	0.0678975941851873	0.324590512728526	0.101717276598363	0.399594118887815	1.79224643783422	0.0712749037895784	0.124062836006527	0.416662282985565	0.580981507657155	0.094634022935898	0.054832841147952	1.26290974792185	0.719426870007078	0.460332997885206	0.22797064611913	0.583271835061071	0.0235370102966793	0.729147773414655	0.0541594426295223	0.355837139786261	0.0323026720649431	0.161196639476841	0.21457245684919	5.93255558111541	2888.04988012798	1.11519473163432	0.0679194233932876	0.069191629686057	1.25298263340516	0.820985995853535	0.301395690594368	0.120357175591322	0.0633825849107517	0.0193102143667367	1.03609541022233	2.25231743025856	30.1435064504123	2.71504664384001	1.32521024279536	0.361154665165302	0.0519899440417195	0.264309943393536	5.84022152072938	0.177222125635497	0.160811325882228	0.0688578822232463	2.46489330997466
WBGene00001623	1.7886412154177e-06	7.54927357231754e-05	1.28426826760199e-05	3.4612989382313e-06	0.0111543432640288	4.44964043153894e-05	1.7211597843308e-07	1.09226554702267e-05	2.3736140081356e-06	0.000143944359000049	0.000914017441207383	7.66482120646739e-05	2.32717541353395e-05	1.52557387082383e-05	2.68000244952846e-07	2.37423116274465e-06	6.32947762103498e-08	0.000206554020216069	0.00130023662023309	7.54976074167758e-08	0.000114852079391579	1.51463172191358e-05	4.19758466730002e-09	9.47956298172664e-06	135.572804082427	7.43270752237095e-06	1.49582133003686e-06	2.5250833945237e-05	0.000223055824521412	3.08748305053935e-07	3.66531977874352e-05	0.118221900337842	7.78651340701418e-08	3.45064312390128e-05	1.56633602734262e-07	6.64753169918364e-06	0.00170031779340627	0.000431539145629997	4.37266555675346e-09	2.10245686423325e-11	0.000189196629974531	6.4244685943948e-08	5.89315897570337e-06	0.000388542343538123	3.04076791854063e-06	5.52602470475925e-09	2.08879471063433e-15	4.55753163118117e-05	2.30684183492694e-07	0.00175112807019145	2.31467815753828e-06	3.61963645836467e-05
WBGene00001624	0.0255425861595258	0.0124880239751628	0.0114767230536579	0.00548002265632316	0.0231002605599229	0.00868098360096916	0.00721304694507758	0.0115916092088204	0.00500210048426449	0.00563717387286306	0.0140103293624778	0.0142235946960686	0.0113646866291662	0.0142401913989967	0.034513274440269	0.0144468711528225	0.0123267120294587	0.0127286239054823	0.0100089277572862	0.00547973264434742	0.00686323497471555	0.0185280505401188	0.0153669862576953	0.0337914356452258	0.00150146675965365	0.021945436289103	0.00547423370906711	0.0110526939992154	0.00395336376377157	0.0634437929838612	0.0310856027127116	0.0710159189291317	0.00688827924329592	0.013503743781172	0.00982305893170461	0.0251172253655799	0.0186186102564271	0.0111423430608259	0.0143932178988238	0.0118494600026974	0.04007973149604	0.0200056922354237	0.0196162522497552	0.00933760348925403	0.0277380571948221	0.00283077104037994	0.000269427896835629	0.0112752147962652	0.00979924450048955	0.0103990630450862	0.0162157329772927	0.0227891958368659
WBGene00001625	0.00092154542108087	359.523452450032	0.000213808621896628	0.000137658656019898	0.00313470503670234	0.114235521988258	0.000170891415936016	0.00275481260665949	0.000515611489721301	0.00282674831476491	0.00399016552027243	0.00265687901177628	0.00332887400027412	0.00173545991870088	0.00092909541536605	0	0	0.00261574177844326	0.0015667462598813	0.0346018042693094	0.000475048316097106	0.0129205840623761	0.000314567674808573	0.00197582479133286	0	0.000301794500353479	6.52384144066057e-06	0.00041804605093258	8.30534566724933e-05	0.00154809007736118	0.00273173423945687	0.0133675718560493	5.15002703031838e-05	0.00249936421794725	0.000514844269095802	0.000175449102149958	0.00456830497681259	0	1.06446220248689e-05	5.14988680453769e-08	0.00197201737964297	0.000263420237512104	0.000103932992719697	0.00775442342132637	0.000107569044991263	1.74240268389785e-05	6.49543527093697e-05	0.00196310693164733	0.000237232019850334	0.00443416808436306	0.00386901397587441	0.00274045266115027
WBGene00001626	0.107748395209246	0.00124617956993811	0.00210419362342056	0.0191689685194041	0.00805157485154359	0.00314806961860591	0.0158203371243909	0.00299218824510572	0.000730613757482057	0.19330124815946	0.00254028742772759	0	0.0264582846511798	0.000360933019134423	0.0131208228448705	0.00744765720915908	0.00182743004901249	0.018395270812708	0.0036940607308737	0.00607289039090468	0.000512060922199993	0.00108243609630766	7.12141979610675e-05	0.00143083162134428	0.000386576642565208	0.000846139025627146	0.00103457534360115	0.00708554094705214	0.00170168103865828	0	0.0129210613954416	0	0.00387922149233123	0.0121903691438347	0.00216456436897139	0.00297362609062673	0.00287931439163131	0.00174369189283467	0	0.0012447167014444	0.00258605366129889	0.00644573586249489	0.00465188451396936	0.00168978325136096	0.017667949470423	0.00271382760386066	4.82583604739888e-05	0.000907066182829454	0.0023648462968588	0.0039654706127507	0.00607879081786771	0.014951713423562
WBGene00001627	0.116417108581272	0.0249531893976598	0.566626613907205	0.114640604817123	0.461130329094729	0.0294149412948719	1.59344918519795	0.545676626338025	0.300527148552015	0.491335521595501	0.954242737235418	0.832224728433382	0.0256147876458055	0.228252692986862	0.349621460269287	0.885934787262147	0.0188133523243192	0.247693900377248	0.269279997628817	0.372902407174626	0.43276140367432	0.0424328395068149	0.113062712643172	3.55804754929302	2.18386744304663	0.888038708182771	773.720772779061	0.0348689397597778	0.0549741560166158	1.16011453779725	1.38070556759059	0.0283763528115781	0.0597544067071315	0.0536721651034406	0.052249623283058	2.12645825254063	0.72817536898255	0.0167919339460681	0.31494586897553	0.189428694990021	0.772660586897079	0.263002551322648	3.22481960812436	0.0184015919043934	1.34214809538049	0.649978264671579	0.148533144047957	0.124529579378536	0.0661985291410865	1.43230402746393	0.0115797619691505	1.11696165257219
WBGene00001628	0.148289659133778	0.842046088488577	0.353436076599497	0.242489457900106	0.776254561080923	0.387063992764091	0.211843300162553	0.388998460525215	0.313575189813414	0.378937694751424	0.350969947045925	0.438042953973646	0.466776116607685	0.634425367212471	0.21969136178074	0.747850211044305	0.558935662605133	0.59748480204255	0.074542048908741	0.348714556523653	0.295220228355596	413.667499853806	0.224141586780705	0.402405211334707	0.375669433860017	0.244357568902991	0.246447546284271	0.349293244629121	0.0612277201430595	0.590317305235504	0.398360506344814	0.892820224417151	0.0608855272001844	0.547529084485752	0.0480541769690032	0.446203988503489	0.611551714577383	0.0453140790857707	1.09933556142432	0.28755427406302	0.35746796043012	0.321212503794496	0.432426680715211	0.0440823407461316	0.280404351216493	0.0361328836347483	0.26361722471171	0.460281050982873	0.36123480579658	0.432227320304021	0.377881640417943	0.249594278747524
WBGene00001629	0.255605341073717	0.371444009321462	0.339986532586543	0.778590815809519	1.36599066050284	0.627500306560071	0.488698256357225	0.900724664101942	0.881775795738177	0.426693432426629	1.96879172345338	1.36364785084243	1.69737091747996	1.53056251565921	0.894575538270021	1.72013064235591	1.81764237378027	0.881923062559692	0.345120057067746	0.750147159174568	0.974575120031296	949.74837396039	1.18415944668435	1.06440893351219	0.88738796169123	0.940041333572789	1.62038885091532	1.79973717659924	0.162098621466255	0.58416787755139	0.900852013811349	1.43001990775914	0.182830071994428	0.968493212805564	0.148318401494546	1.38425291240263	0.759113371814671	0.114920316138735	0.163375447770984	1.70504048297949	1.36086343400973	6.40237252006496	2.07961906161622	0.118541994642463	1.3357751015385	1.59481875528616	1.92220395494236	1.38744342279772	2.0156640743382	1.31956271749685	1.07822379085229	0.856250145978344
WBGene00001630	1.08606629663623	0.243668176042386	8.32989589459931	0.270593657724938	1.11001335449115	0.341764909934367	0.604798904613343	0.541380823587786	0.215131908628099	1.65045126201926	0.84817957733648	0.69937371652107	0.657777230816668	0.451710560266763	0.294385537852947	0.318663745364838	0.590220635454088	0.567729623491467	1.70451158445061	0.0502498340311536	0.495504826541694	506.981971046766	2.41017721613362	1.45222702658538	1.23536627117718	0.0595587475056117	0.73056773676154	0.97593143711634	0.0722451113078476	0.52331247253509	0.935246094696278	0.808800562063345	0.0836847201304975	0.0934227684891493	0.902385337512954	2.87997618255915	0.0803319206530255	5.04981031057503	0.338766496209785	0.380301209225717	0.418073732926478	1.06006212244343	0.373681820832074	0.05887581796937	0.658616321845532	0.0453987718622877	0.34035743580165	0.289861403201738	0.381579500146968	1.0433004363115	1.53467716914198	0.56906977427654
WBGene00001631	1.19327744924297e-07	2.4324300561089e-05	3.52991594174675e-05	2.74878716705366e-06	0.00109664457447659	1.83561446174012e-06	3.22772285997009e-08	5.62510459238876e-06	4.91928949929204e-06	5.96858239602285e-06	0.000379041060972495	2.69793214484516e-06	0.000113490640728182	6.24375909384566e-06	5.00144906591156e-09	3.11009733064183e-06	1.4227746462702e-07	2.83960684374811e-05	0.00119211904120587	2.23794895133384e-08	6.68558926629534e-05	4.38958613829384e-06	9.48068212427921e-06	8.3549379586458e-08	1.13559423590571e-06	1.16442064275301e-06	3.07978417210433e-07	1.16742917442046e-05	2.82374867584313e-05	4.45222800936732e-07	1.41017785546052e-05	0.00019292715787747	1.04776125428852e-06	1.61004742938368e-05	1.31911203505706e-06	6.57732645895988e-06	0.00102846136948606	9.22324973284873e-05	5.83378355441485e-07	2.13081858767622e-06	6.22878418290326e-05	2.32384641769394e-09	2.64070789160849e-06	0.000194489948117025	2.90008862696156e-06	6.32311755318296e-10	3.08791979197915e-05	2.40016422124855e-05	8.7270399257132e-08	0.000413934503709371	2.95374652792003e-06	2.37835570837926e-05
WBGene00001632	0.0987258028508452	0.0289895308262443	0.564206183525574	0.420174270816673	1.02204781568915	0.356825215162685	0.236661297105963	0.487744383657981	0.294323666232698	0.285993829892918	0.522285684906947	0.783597529063623	0.748323517967552	0.64261415297204	0.552951206254013	1.16524139125897	0.393402014776876	0.557817405666347	0.0835487105443891	0.32818377550462	0.301632465267576	557.754528333928	0.638645836574349	1.29614864512324	1.40160840949355	0.0656917534074942	1.14201273089138	1.33321361353988	0.0806671351046076	1.12337659523954	0.744392593303232	0.740378402786096	0.0985235097081457	0.106458376876281	0.07513134338071	1.27942756676015	0.898156065147642	0.669499731866277	0.433665919691131	0.538863024577506	0.55887718894139	0.384935534340759	0.517813095558395	0.0654705799784652	0.660565024292336	0.417795464892225	0.894141453919812	1.2044485837137	0.775439490645327	1.34892490308994	1.06398766766904	0.658522638900031
WBGene00001633	0.0216540517210706	0.000629060856897422	0.00137876605982481	0.000256603108258647	0.190878226826801	0.0757372839553032	2.17100886103604e-05	0.0138538941117903	0.0311575385224254	0.00037903052599537	0.00432365149777536	0.042556946473397	0.00743103061231726	0.000739078013119277	8.68306418561959e-06	8.28844371765008e-05	3.09810629110051e-05	0.0413344724584681	0.0175417996019324	0.0348643606838416	0.00189506768512532	0.00885903299584727	0.000160797455626386	2.2671038870708e-05	0.00021040230233891	0.000228590260284715	0.0347590246302917	0.00036155271362903	0.00106133132860606	5.70238096931988e-05	0.000566286341644711	0.136501782837215	0.000275878725491222	0.000929840102275971	0.0756317909225402	0.000563243219108664	0.00899940079687832	0.00185410702927877	7.08476294956503e-05	0.0978299251676962	0.120622223708039	4.33285694909233e-06	0.00024795216430684	0.0032279548935186	0.000284568009285354	3.02542969422154e-06	0.000278072247796397	0.000447794879663458	2.38711451758211e-05	0.00506303078236964	0.0470848008461204	0.00070271070280154
WBGene00001635	0.164879112690373	0.418083450604211	1.04994718409751	0.457647378441224	1.69254263158666	0.314557272008951	0.32737623928069	0.533484045475561	0.466473134308415	0.440347369812433	0.626091197904337	1.23008544301693	0.977842714171362	0.973768664528831	0.508784311413315	1.19183601571816	0.789319129938053	0.535306276126572	0.0791676168683248	0.714505813656865	0.778858573855872	490.229194393962	0.505918312197675	1.61265997059962	2.05703984245148	0.605726094556031	1.00101969503014	1.53595886786104	0.9563889119589	3.46757158351045	0.914569478872403	1.70227050621499	2.22160849430132	0.118080420256971	0.592109099311327	1.58021122354426	0.839602735054295	1.03191671733449	0.0660899288996773	0.739218457875834	1.04736931686733	0.410771241447938	0.998274760811618	0.0783974532715098	0.811636626543539	0.0849486665179843	1.63191432363956	1.16519867082906	0.756020914126048	2.14960521282828	1.12990747928173	0.975769186350971
WBGene00001636	1.00328975919658e-05	0.000177092678700223	0.000189853229373884	4.85190654875053e-05	0.0017891717566791	8.33758708460679e-05	1.06074476096137e-05	0.000129894262051223	6.31843019733506e-05	7.79879937422266e-05	0.000387678824616357	6.20227910809882e-05	0.00180319625564919	0.000144236603722502	4.48103405207455e-06	3.11999140560159e-05	8.26559712161722e-06	0.000197972493296727	0.00413320842618699	7.29174761619599e-07	0.000198656351079062	8.35817498468965e-05	0.000166788874647308	2.42672497577238e-05	7.22201313436197e-06	9.36400776034577e-05	5.63304958386383e-05	2.54141585126516e-05	0.00022456177877524	8.81373204540075e-06	3.55169488381704e-05	0.000345574425230482	2.62015060579857e-05	5.91551958093083e-05	9.43062501399836e-06	5.66643940226481e-05	0.00296079784297719	0.000243158096557086	5.96282781510416e-06	6.84061293447164e-06	0.000107792380710238	1.69917027710725e-06	6.59540609011815e-05	0.000268730358829929	5.32170981190121e-05	3.25394339237986e-07	1.64013594496714e-06	3.84849602766343e-05	5.93093317060298e-06	0.00125620458209304	3.39148928650498e-05	0.000218783034782951
WBGene00001637	0.104251433175833	0.141953149831936	1.30185453322959	0.320245307863475	0.291629481422345	0.20960834086931	0.186312571002614	0.634786860865171	0.314504704759008	0.193286801359545	0.25548667348669	0.559624341273642	0.550065738239485	2.99678232552582	0.733788885497476	6.14331571564601	15.4142024656741	0.354307683532119	0.0454068720303557	0.227078333954998	0.752051316614934	0.802479838106908	0.281997026688818	0.343121826276282	3.32376444054696	0.777395915227741	1.39155571483934	0.297773930734885	0.348525145335657	0.630051909055717	0.266629301422994	0.386317475357079	0.0442761037838394	0.265202460815633	0.193412454321393	0.840552586327458	1.92497507263391	7.00420469482008	0.170354298306033	0.389365866785182	0.349923119417567	0.117503825091739	0.222402086770628	0.677926454925111	0.475809674075604	0.223497794578429	0.393728270741696	0.463589593461924	0.314317016284811	0.318441078304355	0.435264397048228	0.529900133271182
WBGene00001638	0.178952252484379	0.0218136972830082	0.172922057621102	0.327032868735708	0.0398974291967132	0.0268414861161811	0.333703679407461	0.411134434649761	0.251450732753795	0.215166327144062	0.177625618076296	0.396489027750821	0.252465904013511	0.391788502430618	0.0864529975764112	0.481431936768833	0.0224467289475454	0.503190236516146	0.0435744814227558	0.0217569008381954	0.301593260304218	1.34006949956851	0.267822957846974	0.288809197816762	0.153467209319153	0.0197949569642263	0.00884498463143996	0.630205944332782	0.0295693983212175	1.89010941199672	0.0338026213332843	0.776457162623897	0.0264319436280796	0.035298552939853	0.362356387941392	0.39570386993957	1.01888151210268	1.14214630887986	0.182840167662876	0.258239410956676	0.27945131941568	0.118273955430691	0.177606116635075	0.0226471740861878	0.170719700701376	0.14628442310832	0.224312081470921	0.349312247465066	0.171505712880283	0.681618085561412	0.161181910916863	0.325194855318081
WBGene00001639	0.000555153071188439	0.00174225798129722	0.00698690631180217	0.00492170990177108	0.00641279060678388	0.000607330881271193	0.00124317258106906	0.00192210337775026	0.00135969120964741	0.000659154178902684	0.00402934480778665	0.0103362469944142	0.00278882289460115	0.000914429431887405	0.000686712662693807	0.00462296963301207	0.00169106845278056	0.00179955339299595	0.00607933609302865	0.000477867147312769	0.00347041360569599	0.00158764546542689	0.00652250971003434	0.000419609788811214	0.0015769664551224	0.00321834934991763	0.000368054380641166	0.000841286137615247	0.0111262378834395	0.00145060608205063	0.000370456113904784	0.00195757515523273	0.000290243390779222	0.00270273551832088	0.000877746768039526	0.00102810705678396	0.00363898426285244	0.0068880353481845	0.000571576878282793	0.00090524019279349	0.00145754369407134	0.000287209167217794	0.0031061769626886	8.151855575914e-05	0.00481266823790392	0.00174691096203664	0.00122161528992663	0.00181551353060488	0.00323206063608791	0.00207951033335257	0.000125877582743393	0.00204362987526471
WBGene00001640	0.0028438704876799	0	0.000202108784767617	0	0	0.000411035179145872	7.36891693543896e-05	0	5.05278489945054e-07	0	0.00326069871176239	0.00158854815050719	0.00551687639389231	0	0	0	0	0	0.00268305145048928	1.91579459713416e-05	0.000384142381982351	1.95865328572135e-05	0.000381588523642324	0.00186140027605589	0.00106052982779369	0	0.000169700904984172	0.000418187962067633	3.2207772406379e-05	0	0.00123713140710407	0	5.23676558310598e-05	0.000564202843620123	0.000335484062186159	6.76654950842302e-05	0	0	0	0	0.0072297494490723	8.40355544748931e-05	1.83503127975324e-05	0	7.97043917347998e-05	8.72060271263767e-06	1.14554450772632e-07	0	0.000226631813359177	0	0.000951758994407994	4.7744273778208e-05
WBGene00001643	2.41492560265377e-05	0.00316667252876948	0.00324846082576693	0.000325450454739113	0.017491658548516	0.00688845320568475	0.000251655743667175	0.00169976326156275	0.00110684399876689	0.00257361871893451	0.00100108930639662	0.00212121864713909	0.00293349096996378	0.000305816590766749	0.000328601600973212	0.000737819517151649	0.000114138120149493	0.0643901106502382	0.00116695152480402	0.000671340189734223	0	0.0396310419765935	4.46715674733655e-07	0.00347003926927493	0	0.000279385809240404	0.000155936434425493	0.00107523458044846	0.00200764162818256	1.0938886777062e-05	0.0076684677726044	0	0.00608136022121775	0.0058301260283211	0.001944717194124	0.00325883574720361	0	0.00122572111363486	0.000233581452308198	8.25129779066739e-06	0.000471285012395889	1.82420348991764e-05	0.00118136771032782	0.000652386265924148	0.00169522189274785	0.000688070756589846	0.0466225381369257	0.0171995857876761	0.00076137072647607	0.00611829349743	9.89349696478384e-05	0.00145362397916612
WBGene00001644	0.010723288444288	1.06996360760942e-05	0.000353524552205837	3.97801442410553e-05	0.0005642152916506	0.059638531712798	1.73816120717238e-05	0.00958376346206145	3.57398195825028e-06	0.000356096910812727	9.78740558731156e-05	3.54566153695258e-06	0.000130604026357769	1.03272842735443e-05	1.68507490905893e-08	2.5936001967303e-06	2.84373142404929e-07	228.649093285846	0.000241574531253066	0.0275995028681313	5.79615494194533e-06	1.53071671769703e-05	2.56157189335505e-05	6.56728033058696e-07	7.79177491189356e-08	5.68255617612905e-06	6.12128899276833e-09	3.3734180340515e-06	4.31073843732612e-06	0.000154238797698472	6.56511602212183e-05	2.05215371343333e-05	2.93240525591925e-06	7.27860809623516e-05	0.000289563485636741	3.15403801492442e-05	0.000125613803840128	0.000154708201091817	2.23329625874776e-09	3.42881396051038e-09	0.0402474106851735	0.000253976702584067	5.93116911237115e-05	3.43086650325877e-05	0.000167302032714221	6.86291463860038e-08	9.35050670786159e-10	4.65088658891304e-06	0.000292533114043686	0.000263037314640883	7.11846849265538e-07	4.98928560364308e-06
WBGene00001645	0.219294219991364	0.0419625547724411	0.377867081397526	0.955755455621872	2.33294961069971	0.359168667246799	2.87502561528683	0.434530802417952	0.286338341430983	0.40401082765517	0.169052858554029	1.14878389440959	0.623318990980642	0.442739096359802	0.590496999191862	0.245579013701243	0.725655471520846	0.599357202045213	0.710100626241383	0.299328607609107	0.793290559925737	1018.62511982657	0.735508792202075	0.595032464222574	0.176127978426881	0.16282319991653	0.609595792197707	0.796066130484434	0.0797558962236004	0.617642017163165	0.63314431362773	2.0128193827267	0.105000385390882	0.108715200364954	0.406934586164237	1.84328441849863	3.4312822053191	0.551839728866662	0.99963210519278	0.284241238377741	0.372276449660899	0.279308548103598	0.193522858488999	0.479422597918668	0.48794664466627	0.233963290179946	0.75628620099856	2.35949390035918	1.26211688609227	0.359845048207566	0.545286688916586	0.294460806355084
WBGene00001646	0.212999871843118	0.114738493481312	0.228120758513211	0.0277766339586116	0.314311168812459	0.257134264514743	0.30362239107812	0.351942507696732	0.164748703211627	0.156809277764683	0.627443600485637	0.449470657290583	0.385890724873651	0.207568505594001	0.402802304841579	0.606614780194681	0.271060213682571	0.271256540149605	0.258252030361381	0.181986410594923	0.0196224010925609	0.609658537383807	0.39000665975343	1.06037385578521	0.465295144745973	0.0267491172527505	0.457711953396736	0.548311224467426	0.0418112929370295	0.649142771532743	0.0345495003364802	0.604817834653387	0.034308047285075	0.0406528652119511	0.0339369950970144	0.0364365792680305	1.14219601818664	0.0186419309558178	0.372170949362218	0.28705428852124	0.357983661494527	0.248238924408634	0.126950105072727	0.0168184316674635	0.545543671461086	0.332676390411676	0.290228844203967	0.780404675754884	0.38316199087723	0.612008607661251	0.559771012309174	0.264631630635418
WBGene00001647	0.0150304656476878	1.92120366090609e-05	1.35565795750237e-05	9.80535805403999e-06	0.0990517285114172	1.69026275655186e-07	6.74622925303e-07	0.0297517418727286	0.0492573206238713	3.95605821536327e-06	0.000319942087857662	0.0417247009752837	1.80252381773911e-05	9.51436599779138e-06	1.88412066675157e-08	0.073685143932305	4.92443375053589e-07	2.63520379694298e-05	0.000315826670854173	8.06291005284106e-09	2.32562087208156e-05	0.0140801693589327	4.66916659979054e-06	1.28433203679835e-07	0.0461730386280705	1.27132281722708e-05	2.45474284110045e-05	1.03720592322725e-05	3.43991269155789e-05	0.0465285461343376	4.32348517661105e-06	0.0845168630349993	2.82759198203522e-07	3.78781233205532e-06	0.0810075217981361	8.08087602972945e-06	0.000533979113411336	0.000105808148033818	3.06696246035873e-06	8.72039083329289e-07	0.0174665156358492	1.18381899038334e-07	8.44125590163795e-06	9.61873521720338e-05	0.05326856528813	9.35204928178963e-09	7.90322481374167e-07	3.35985436241023e-06	7.29781793816847e-08	0.0293551864535457	0.0203284543058108	0.0225806978860276
WBGene00001648	3409.44769863014	4600.91479065297	7426.95550360801	7995.71721121368	5504.81586177667	6142.40560188849	6159.22106110192	4703.76123092189	5937.19259669559	4920.35521310945	7777.02759189733	7644.44808432001	6474.04335160185	7053.07145137229	8697.65585417059	7698.35104549561	8751.41875928964	6282.21297990193	5498.8204807029	7227.02338546617	7471.72531420491	2045.76714633764	10919.4979938636	9107.78967773284	8161.1122548455	7702.76093502851	7626.23863557549	5559.66871612508	7451.95509767432	6003.4725576387	6481.07603012379	6417.17473902689	6525.02805083553	6368.04996519691	6962.72241187892	7295.0705089447	7448.92097063809	5420.26908968664	13970.3806056205	9759.79537122493	6628.84801043478	7930.03288895905	7780.59907486662	4553.87331818316	8423.79325882087	10428.7202197536	12107.6309846911	7856.18413389086	8412.63719541481	6054.08526746683	9851.9626596669	8915.07478821736
WBGene00001649	1.15566427567099	0.974725770115192	0.318123996036462	0.233500392883596	0.400738335222818	0.424204214076258	0.717672746348773	0.54292433527786	0.155335494820156	0.392131210487713	0.277815332569693	0.260486371842847	0.248159180916392	0.438262671166589	0.0401455795389075	0.450387023436533	0.364763433049057	0.607415155128696	0.0377688887072313	0.211618231086303	0.280976029606487	0.571462279613115	0.242958103288538	0.336502754009599	0.47160881514611	0.0164621365115845	0.345366840079178	0.48794628363711	0.0273099658225861	0.551011911565776	0.0115800353475852	1.00862810172682	0.0103621026948051	0.0185828023098867	0.244165522936925	0.162969607362207	0.743558455345909	0.0188431954635873	0.222673734390372	0.095343353258399	0.279491746531317	0.12071080621536	0.214320788285953	0.0187567482349777	0.565392038491079	0.00511072964422357	0.21663211206002	0.487348463589153	0.206774188554782	1.09566212021518	0.162515799380534	0.363424897775007
WBGene00001650	0.014134659786451	0.0228620533728864	0.11144016767585	0.0287307813751565	0.269105776328403	0.0433504605869593	0.0294106917275303	0.0473891016812841	0.0319026617158017	0.0228513452175654	1.79594435798137	0.0845867558916017	0.713417012119944	0.327924511335233	0.0214596610464855	0.0272763340344442	0.0199559086187894	0.0924681776856522	0.123969085084725	0.040291005929706	0.0250136702414493	0.756513287498963	0.0196415533308324	0.0619061244880037	0.0598822407930013	0.0284516332680814	2.38868220295545	0.0674267177345464	0.0643719472652561	0.0386395282668745	0.0606702183359201	0.305682412413719	0.0447642365507623	0.30033780702785	0.0324750065374175	0.0469525087325024	0.0829451658765888	0.052605807767878	0.0313988803111534	0.0110227718454698	0.055128149728677	0.0419618424379562	0.0311833003513751	0.0474865122430303	0.0659138237856196	0.0404502681536815	0.0226103421402439	0.0403340626075612	0.045971945704365	0.108253639210396	0.153036919949421	1.5790210879783
WBGene00001651	0.141296784655756	0.298371850691128	0.399248777711481	1.06698713462316	0.278266595351267	0.174935841978564	0.109550847990535	0.225172854769621	0.162852284876783	0.229364058322958	0.178219668250927	0.0490548377427326	0.0387619708087728	0.245576796814045	0.0970379333627759	3.92380538874997	0.224810399083819	1.00239378456039	0.0739761391089719	0.130700874552211	0.311723942545923	0.227637707140899	0.247584243294839	0.113005370894859	0.807197428812825	0.796076513186841	2.85763563227405	0.816261133337984	0.0609769085912426	1.50830591238063	0.0530804794688012	0.670639524613567	0.0597562655119148	0.0597013011402979	0.318419009739337	0.23235042399084	0.0659630492924699	0.0430280823372711	0.0133901820795858	0.383745426926885	0.086117488994021	0.0708114254289794	1.56346118214205	0.782952903775688	0.0914211225225795	0.0166357993532346	0.0332457516231824	0.111187455826721	0.0767912467646249	0.185149460396583	0.576840570097018	0.34364582814172
WBGene00001653	0.169528329167921	849.114779344585	0.5234725717199	0.312425663575937	0.552897657407789	0.62879557074071	0.305070650709293	0.628749446492332	0.459132284042702	0.351701666241866	0.451810831783136	0.513573319131768	0.541228674354248	0.460169157581872	0.190895902718471	0.427182354814094	0.0335429120094947	0.727396519035826	0.49808568193958	0.531661202919	0.437457260294539	0.338947563390519	0.264551811830208	1.16405201096951	0.282001090642344	0.0297938054568499	0.325622114841577	0.982458190931009	0.0617023238691937	0.772959089796766	0.0843079916470694	0.776551421112452	2.21066353108342	0.11083145554241	0.0606264875381206	1.03417594876969	1.06211429007274	2.11023167249719	0.196696478655056	0.260654915610468	0.36171904056436	0.154209383687402	0.251816665440967	0.0514919270508346	0.469236973354166	0.211994296165893	0.287608093510853	0.758928476032157	0.420742712058364	0.833970313347807	0.415717619755967	0.3046068916895
WBGene00001660	0.246681038630442	0.381956127244496	0.990969011118555	0.323318260809889	0.891998719580237	0.521995478448506	0.53996317447245	0.759503214071943	0.641864867471087	0.744661759530494	0.764938326767398	1.64390624955109	0.532609292416503	1.16029469910991	0.401794686673841	0.687464454389301	0.0506698674386961	0.582314389294388	0.704355861291547	0.479463959287524	0.0387772131417056	0.532485647211628	0.43754828206982	1.49380575424096	0.271885007990179	1.47110618260182	0.968890225575282	2.22476618729313	1.89021970701328	0.981617379797667	0.0658213403465272	0.924152877516254	0.0604872130868852	0.0624908308629365	0.621622783353208	1.0572238719052	0.0716536040485715	1.09336400160729	0.364444940144043	0.398803337000381	0.72129152936926	0.468547785583739	1.01448989688463	0.0465180268484173	0.981793261899482	0.356724535076099	0.450017417118339	1.89335418501112	0.87049066590815	2.35248805028075	0.626085286825518	0.467316946112961
WBGene00001661	0.205040886937868	0.107981759157447	0.289874460925715	0.201623391890023	0.35922548324746	0.0136141074604146	0.0135145797023017	0.217616566847427	0.120316129718685	0.167719629413802	0.586382068489134	0.715114410797582	0.0149709662361786	0.494533267673167	0.15874279171418	0.653912330315982	0.451484362619166	0.26959361935881	0.356737960481429	0.175511386850528	0.0188843179382364	224.838781642151	0.199880493972453	0.205582171765082	0.736692797536092	0.0200691420071862	0.209700257272224	0.243022958303202	0.0297908011762566	0.315977104600173	0.023804233613607	0.415317591581839	0.0239604752263005	0.942339955798028	0.0186699501910791	0.197662741495397	0.0350579189246323	0.0147721497034087	0.0120295515242468	0.114563250798449	0.308157794855286	0.180746202482626	0.414505930801608	3.1800576644301	0.373870384374196	0.25017788239235	0.430476875991901	0.513164492175976	0.225829165340675	0.645214984053558	0.283721258359993	0.18966589332085
WBGene00001662	0.840938021085262	1.32563004979159	1.07357621426221	1.15959826574335	1.84317238405435	1.08375577623204	1.64919896878997	1.02572431092097	1.1671398917354	0.850561793848673	3.47196877750331	2.76705199252066	1.37525222504239	2.81622467467864	1.89771058604746	2.21972759417089	1.44969186021871	1.90712678708538	1.23763568516233	2.80453742328789	0.944405801838628	599.21732763453	1.32677202979606	2.65416671323708	1.29617320532302	1.88678880278367	2.43519266919444	2.78372615576306	1.81374546241761	1.5209272181451	1.06053110667067	2.43374774159128	1.93803919508228	1.54774830291147	1.4006422053076	3.0915132670368	1.68130556733127	0.726629924292193	1.78503134379468	2.42679984320323	4.1214897166154	1.56698351393386	2.95266916956935	3.90871592778313	3.07035680722637	1.29771785054341	3.81268527364916	2.63248906283087	2.00135502899913	2.3305609281699	3.46876806208036	1.9327018051286
WBGene00001663	435.293920281126	0.0465926163872033	2.42826265985568	0.00342591522815401	0.0207681472164081	0.121350655673287	0.172111268016517	1.06833260419451	0.65694661561008	0.491588944008439	0.01001561768163	0.00390639430314322	0.0342715733359273	0.00174879029687499	0.00053934713869757	0.00162613345618281	0.00275332847657278	0.11127616235989	0.0921769667406499	0.00252653655051288	0.00242295743666484	0.00204406848747365	0.00114041609136695	0.0115619622222572	0.00225961488753623	0.0114895910989985	0.000120287194019969	0.0453697517541477	0.0112759596206068	0.408394574250114	0.00415490228311731	0.079604941385543	0.00180502187956977	0.110299504226743	0.858176991503703	0.00478320720187377	0.0053129974656917	0.00919177537734731	0.000729348133409725	0.088236979827272	0.0180110973130636	0.0100999183457425	0.00222402461978468	0.0119968980778524	0.00353493652543087	0.000643538777870273	0.00293593685790388	0.0132083597250553	0.0132442611133387	0.00355095554320055	0.00582918781306456	0.0130965742087033
WBGene00001664	1.81265247864443	0.0581195366363891	4.49802782990143	0.0161321587295267	0.219783094565937	0.119853986133645	0.0807316527799607	2.2345194405626	2.47294784348626	3.50498427341115	0.0213674242786025	0.0664125336528937	0.0202606224784883	0.130739269220207	0.0105366627643617	3.59750631993669	0.0102824417788257	0.978885000162182	1.02688723596933	0.289425296964604	0.0265226980689269	0.00738144847159754	0.0112327118639408	0.0502061943436986	0.092644976611033	0.0508014198855495	0.0189041135527379	1.52686264801201	0.0368608387889475	0.0727498460755358	0.0371997951403628	0.0498870036410905	0.0465577760834682	0.0422419772679464	1.5034838830533	0.123450288149394	0.0222272322719922	0.0203100710474984	0.0336145199046515	0.0873581318433254	0.0456251396565613	1.56182875770897	0.0213547350912042	0.0239232505826009	0.106574415491088	0.919068200088842	0.0405482116358992	0.0165390769843235	0.054286146735359	0.590437491898926	0.0210926911635907	0.0539715197760303
WBGene00001665	10.1661249501512	0.0756981296021043	0.0505980642038104	0.0400775119141974	0.128050760129978	0.166722814351205	0.209934387335778	0.699951685604958	3.58248046991474	5228.46725144612	0.0307617127375367	0.107298220600189	0.138072364834521	0.155721171206012	0.0327236239980631	0.0201882805032397	0.0340559939400208	5.72524745276903	6.4601775303564	3.11398923049648	0.232466286073486	0.0189695623239456	0.0501326961384228	0.0433751791657002	0.0101217318013822	0.0213458149964914	0.036216165108577	0.0486027252254417	0.0620824152247363	0.118158888420537	0.0791443795979533	0.0704050514653236	0.0852094599996062	0.0689814718659399	7.95803412979445	0.0894017493099445	0.0161792670400318	0.0335224423659751	0.0123608999220346	0.0752126510836149	0.0348451419837681	0.511333317014994	0.0769270385536986	0.0525204132575266	0.066190518330202	0.052977610347394	0.0898285794465799	0.0592342189692849	0.104402003713489	0.0526586470009198	0.0282950771373049	0.0407000579828425
WBGene00001666	0.00629241237894356	0.00242047168793721	0.00848165834477436	0.00144487147033089	0.00807156102539517	0.00451765046001662	0.0353592376979502	0.0164102504490667	2343.89555074341	0.0156790172095691	0.0101815985866248	0.052553138045981	0.00324041332591646	0.00101010540676274	0.00749343173860271	0.00592047704741878	0.00229405367642145	2.28175111853324	0.111225616466847	0.0217626910303863	0.00380495124739594	0.00260636891121617	0.000106344025434811	0.00124270507374185	0.000207916423410067	0.00253122873064822	7.21362494499841e-05	0.00181026911551891	0.0138699197744718	0.0172244059022431	0.00627585454504692	0.0193037322455399	0.000318597069730155	0.00934133871642663	0.0013824700409616	0.000852003546784948	0.0224017296861234	0.00358354356607765	8.6529286950442e-05	0.0282112831201859	0.000841800912508095	0.012713961050338	0.00524491614971948	0.0094668411506104	0.0028649498533566	0.189211709902483	0.0153787458669985	0.00288420102666576	0.00663207412340185	0.0152951687105938	0.000499441420625851	0.00450602438333725
WBGene00001667	0.00618223356447923	0.0171352806922138	0.00652160737791415	0.00451804530636206	0.0598052762605678	0.0216234224508532	0.00135077441657081	0.00893059660342646	0.00255610271568704	0.0240521467259819	0.0151543279134784	0.0123477965659651	0.0616841066933182	0.00662718791359746	0.00871040393240156	0.00430946062297196	0.00393304049688639	0.205082572821884	0.0276987861792414	0.00297772422791193	0.0233238831992586	0.00268385467699693	0.0124980143962283	0.00977274535510721	0.0290789091532565	0.00370501499704627	0.000578581466773354	0.0101326685488002	0.00458131680297254	0.00141858768401272	0.00755252992073077	0.0119630439120859	0.00381957499307792	0.0081511390188	0.0078247353560571	0.00671484342221257	0.0278709134445521	0.0159296017414968	0.00178014952718737	0.00141531287295587	0.00899579038980919	0.0122995550072269	0.00960399807314014	0.00620506708118808	0.00671211860143276	0.00178319264357333	0.00330808074448451	0.0177140603363487	0.010091216572585	0.0240691290461942	0.0013687952065117	0.0108595034931201
WBGene00001668	0.478823083891714	0.00201951971671629	0.0213516060740623	0.00373888565218135	0.00420657449956797	0.0777762390929682	0.00273085233353713	0.0634690894079141	0.0821790410533347	0.248212136004206	0.00446232196119761	0.00445593716006613	0.0114334321589595	0.00698706482027802	0.00158036841621654	0.00232312222643689	0.000577679358020961	2.16070289274804	0.00730119642229885	0.015383139063652	0.0243225148942369	0.0063401152152354	0.0205567156150622	0.00770081321839414	0	0.000945592923179917	140.844706877534	0.00839470692874825	0.0142347216583497	0.0327727375758208	0.74287369438402	0.0104117478229643	0.0198315545334467	0.0137201636822093	0.756914167326427	0.0139773072098581	0.120370069384101	0.00175502464946535	0.00111217964412115	0.039619478124848	0.103982110452022	0.0106375589342647	0.00198147417528146	0.00480191265258753	0.0112691170249386	0.006069062591614	0.0253938186847	0.0111482041504369	0.011876555370926	0.0162744622916374	0.221848322694598	0.0121195906919272
WBGene00001669	0.850017978880225	0.89378593579347	1.62800403144051	7.15131334473797	5.3387425100297	3.21697032492592	3.15578448526861	1.1617789709057	1.07158159670276	1.75339351433886	1.98465592201699	1.49045612794667	2.03978101450951	4.3575205471004	1.27464861772762	5.8073632680578	2.58659683564884	1.64172085200148	2.54201232596247	1.90096758602054	1.35894828330436	0.411711089704363	1.77995701744969	1.98354257528432	1.13225530618155	4.5769442041693	2.92227241738416	2.26244360427169	0.157906793763064	1.41840160547534	1.3079568781357	2.62117012160765	0.149182745119454	1.1481412424982	1.28327290407513	3.89739852889355	0.755234373255741	4.83020987905936	3.28735678396576	2.35708636793363	0.992138912584068	1.85242843209001	1.32447622603786	0.91500174183319	1.68602428096915	0.913787854068566	1.02399615100385	4.10154841429042	3.39719358234691	1.16984452812077	2.37453610036776	0.490316141282529
WBGene00001670	0.193677735213636	0	0.00034765614558632	7.79214733109287e-05	0.0799166889535523	0.048408064679302	0.000844266214047551	0.0861749295506784	0.000454195082536424	0.154576941669917	0.000913318716871114	0.0464233324878494	0	0.000128508519610936	3.4078644600033e-06	0.00021136372130654	0.000172056380576814	0.333734632578994	0.0146681370243952	0.022171439427254	0.000436394287589764	0.00510057638841802	0.0160090961985543	0.00174090885993433	0	0.000391692668312472	5.83555123161669e-06	4.13629433895964e-05	0.000649163074135407	1.07438482190396e-05	0.00212274751355854	0.00290853259293679	0.000104912299351734	0.0012518887679716	0.259703409342053	0.000357941724011881	0.00535896531199011	0.00465003866182584	0	0.000287152055797742	8.22082846486137e-06	0.000859214546275075	0.000511170583873627	0.00229726477553514	0.000413001138095302	3.79471409899086e-05	0.000298536515959025	0.000243149056016333	0.00915725615152763	0.00212875227996064	3.14504865511026e-05	0.000497441079541458
WBGene00001671	0.023859495156617	0.000294893161397901	0.000122225453129538	6.69293723054467e-05	0.00715978940639467	0.00180675824273343	0.000125134418486195	0.0284325627912367	0.047878735061027	0.10262759898152	0.00106184239355556	0.0212139533381846	0.000647870879672476	0.000337572881360031	5.26032134893812e-06	6.09810208067445e-05	3.32879932909627e-05	0.0567255877614992	0.000500760566114361	0.0410362250979086	0.000257111211074961	0.00729089937351303	0.0233452698357729	5.63728873362022e-05	0.000193061005542267	0.0440810710129612	4.56145785614015e-06	7.26081156836439e-05	0.00024786187413692	0.0163991550420682	0.0920331844274149	0.0289472509239181	7.26667728135429e-05	0.100174887548688	6.18138724016464e-05	0.0289514723417251	0.00128276800815149	0.105445726209938	1.79504240790863e-07	4.35318455239043e-08	0.0168285159935991	0.0261202116176636	0.028158425499014	0.000832884031297049	0.000280288313954125	1.30839337550409e-06	1.94853166289732e-05	0.0112985936828522	6.27202154932593e-06	0.00684910825179575	0.0167618068562417	0.000133630867996209
WBGene00001672	1.07959814681998	0.00368217768359059	0.0561584393317058	0.00938046396519798	0.0517493722716083	0.0144919681896856	0.093967814095133	7.5913762468243	1.68354619141837	2.15623124872678	0.0202650201649979	0.00937015284917283	0.0274643152587122	0.00695465056498565	0.00456780975982134	0.0102433885471651	0.00649589300298114	1.1348409041095	0.0262655126520609	0.0196252768312977	0.00755298327436454	491.814153170356	0.00307203890719364	0.0480322694395918	0	0.00391537345654036	0.0108959881637378	0.0131765087563718	0.026556469616139	0.0495452686929317	10.0554496418984	0.0585173363293394	0.0203167210488587	0.0188173664023091	0.656220948801186	0.0170907175263299	0.00456830497681259	0.00858390629001544	0.00325204482694421	0.0123468719837423	0.0167714710920791	0.00399293997534237	0.0090052684045359	0.0121850455621072	0.0172059930520767	0.0126095953319706	0.0130273402999171	0.237282691395139	0.0109186143007959	0.00390903618265141	0.00724130641330381	0.0173186066095681
WBGene00001673	4226.63459314891	0.0140043064119192	0.0289322844686663	0.163744598053836	0.0107725606879988	0.0372002066260839	0.0296545962071721	0.0218246567704271	0.0724464901607017	8.57223172615842	0.0161125211138852	0.0237246649474411	0.0476664330827271	0.051928026286172	0.0273208128030391	0.0148016359360518	0.0291375084012227	0.122967713453649	0.0216663805504236	0.222860483976735	0.634403960181169	0.00822684327328535	0.0197375463010781	0.0487348350628657	0	0.0229034420587718	0.0926617782309497	0.0740322562724948	0.839378999870785	0.11934260566264	0.0471577920104435	0.0324654751012466	0.104587946222154	0.0388047700764099	2.2775221049787	0.105729391559009	0.00456830497681259	0.019460629902434	0.0390398139894172	2.4440262760111	0.210049014643741	0.0465082797825264	0.0223285361549874	0.0369213365787982	0.0457715241339835	0.0674068083238042	0.130909438465538	0.0133638404037374	0.0443463261426562	0.0120255184896347	0.0406550574999964	0.0557921000008364
WBGene00001674	1.00810670226055e-08	2.30016801281301e-07	9.69985186138667e-07	5.79132401880991e-07	0.000291022253730755	3.10755209146725e-08	5.62047734035646e-10	1.94440994853787e-06	5.19909169102497e-08	1.08618557458069e-06	4.6156885644038e-05	2.09662919366446e-07	1.70849504502282e-09	1.83505540672269e-06	2.19240010708188e-09	2.22028540443825e-07	2.46530807384956e-09	5.51614309670532e-06	6.33505307623935e-05	6.32562277030254e-11	9.06501106390847e-06	7.4440055284597e-08	1.15586122660058e-11	1.43089973936721e-08	2.69437420712736e-08	6.39838533960841e-07	8.25803519707055e-07	5.03456680952202e-07	8.83766751698629e-07	1.54145635988459e-08	4.91226613669233e-07	6.36018911131349e-05	2.31738032809698e-09	2.08507152518809e-07	7.98404220583526e-10	7.33181454187342e-08	4.92687959736913e-05	6.73968103760161e-06	3.3674209356947e-10	1.82937649077815e-14	2.2859551747475e-06	5.95934126860703e-11	1.30497996003599e-07	1.43825584543598e-05	2.32696523527778e-08	1.58807366544253e-12	8.2707814807608e-13	1.24209909425014e-06	1.93603227719805e-09	4.75181730410816e-05	1.23484915345268e-06	1.35995560660271e-06
WBGene00001675	0.251431826953223	0.00702076217810755	0.0165666193128195	0.0172610297080834	0	0.0275121597831207	0.037155445411752	0.0621778068112423	0.211578243001597	1.27463586980476	0.0221999565280236	0.012617675772641	0.0792982624837023	0.0741096722365526	0.00432051766603146	0.0112531767321385	0.0152622581304169	19.8200227700017	2.99805991295276	4383.12375599487	0.0221854301476178	0.0162249670522267	0.0557302210415669	0.0109170926506421	0	0.0113702274619651	0.452705328956282	0.0216119713694242	0.0309595203052063	0.0117353570207747	0.0211767235428648	0.0394806843098789	0.048792923609971	0.0474231923324497	3.24888467357599	0.0548478606419256	0.495211553423998	0.0164108398511584	0.00498644240329089	0.0379016192125548	0.0388017434803459	0.0491465284850236	0.0112005512277396	0.0245287152148327	0.195960024164798	0.0374775955196704	0.061689290091809	0.0118286017626177	0.0231792657422979	0.015573145320463	0.0131659868532488	0.0867941936614962
WBGene00001676	0.823173144163386	0.0689921533348882	0.0899824850238782	0.537244047159948	0.0224730905046017	0.157509090317997	0.0820975034987446	0.0308499301308099	4.42365938565561	1.39188897436521	2.95605943230701	0.177557860388195	0.0433136895629527	0.138690005357367	1.09006840589407	0.0423928445288823	0.0110343327627685	0.690563258180013	0.122628421692028	0.0374963022148862	0.26020161933648	0.063327369219627	0.0160737003912255	0.0244522668006743	0	0.0079029947194876	0.0102374841483603	0.0264561096587538	0.0300759399695632	0.151905874495644	0.0485758352536396	0.157413515340508	0.0556698654151426	0.0536378214655837	1.50721816835067	0.0442344348241024	0.016269176568675	0.0176515061323225	0.000862091990022009	1.98877118063462	3.56430714132687	0.0209154653647826	0.0808036770356053	0.0177500347140115	0.0818704182570861	0.0485259919405794	0.0296162114657177	0.0445591228781771	0.0234673150185749	0.0364456246242182	0.136786029482115	0.0196799017862322
WBGene00001677	0.77897254329825	0.0013500291993696	0.0391721249347479	0.00115817161508771	0	0.00609131175743657	0.042696666336309	0.00360399893696467	0.402024220243471	1131.83531561804	0.104293750098766	0.050772324920567	0.00392568135160403	0.00165845383269443	0.000520038711841648	0.0438695793761945	0.000990107938265316	0.542415822864532	0.0179920742912974	0.000333549625198044	0.129624967032377	0.0741497760934405	0.00239573447782662	0.0280291373187599	0.000565575671090913	0.000998551941908466	0.0273370981594079	0.150788605099788	0.00176395854408869	0.0581189069692224	0.00181685489171015	0.370469558782236	0.00127829312345142	0.00296537000303052	0.225944152306786	0.00104037146539483	0.00183182272720858	0.00157227448831408	0.000491897020018669	0.000965999171334218	0.0036344826387169	0.00134084982647037	0.00224954591255611	0.00117429273261638	0.00517130026766815	0.0297685160174278	0.0100985904122713	0.000741006293735579	0.00143505058546615	0.0154723160462335	0.0233959347977734	0.00119683611190312
WBGene00001678	0.0362028055069053	0.0154789731658636	0.134999121654056	0.0177249674487999	0.054260787958346	0.0190931240757595	0.110394835562083	0.0798470440382748	0.0686424644263972	0.0127759620088197	0.0318152851622835	0.238604037460784	0.216471040409582	0.0209364925274104	0.00891809633328107	0.644996645301668	1.16912648240219	0.0253809962878739	0.0493888036146471	0.00896227038044616	0.222839940447477	0.0583707310200026	0.112173599293673	0.109046648373803	1.85225094158847	0.0227971581750275	0.171457466561126	0.177587379294812	0.0410458006596574	0.198899455721114	0.0228838021799758	0.56829091413668	0.0103456616322361	0.0221002330602629	0.00897637966074571	0.185777032564629	2071.11516196943	0.0585086378885548	0.00664713740216553	0.0901786077586548	0.116425432172254	0.0556194265940717	0.15499341347799	0.0302822873470648	0.093280049833514	0.111379348690572	0.0697948570861598	0.0989052692804533	0.0501125995110405	0.245167812057892	0.0542055959069563	0.0886893121218746
WBGene00001679	6157.4542051409	7397.15118122639	11166.5516185193	12562.8610584716	8668.78620051625	11304.2747497509	10378.1339268077	8858.80191427019	11827.8778569903	8121.76672642053	11378.7402143413	11816.4382885316	11946.4195095333	11291.5612071394	13413.6350987575	12717.4820518959	11532.0481284598	10967.9540692202	11136.0154383194	15321.3580102735	12185.0371347997	2655.77791300619	21957.1117239511	12346.5547030598	23286.2580466412	15311.3356120215	13195.4190859986	8251.28323041271	10784.7257058957	8950.07879090163	11061.4937337427	9985.02561098498	8779.5072502403	9561.88960217405	11475.2740047353	10247.7743459305	10645.4369772605	8929.34883235035	29112.916072422	20341.3416036147	9898.55440542357	12907.0789397304	12536.4100335851	7760.09716824502	11397.3951557875	18354.5174939717	24033.206744657	12383.9687784857	12878.6741583341	9449.73092965759	14824.2463589839	12551.0699317648
WBGene00001680	1.12773595911323	2.60429499239808	3.11181964344408	2.70115404767594	2.13952514446974	1.75382991261055	4.1675030509946	2.735872644062	1.56818409570877	1.36923927297049	3.93572308779336	2.74822483706297	3.65590261585118	2.80540401623522	5.29904098789125	4.6127091235708	6.05624181302	3.79428596020055	2.04352501709797	3.23150323396361	2.3146803848974	1.74816773518812	3.46414629467735	4.31751486960105	4.6988926956002	3.55483430394017	25.8027520770217	3.21952925653861	0.176064812329952	3.75416938501472	2.12242635134738	3.14756895166041	3.43264515514604	1.03529732293904	2.17826771701503	4.3894436376349	3.81231775491561	4.95525034857575	2.17123720767809	4.77738284311168	5.5371265553642	2.78140940343789	3.71400690375903	1.40158477177885	2.79347313456224	3.17389785429767	2.9257217576977	5.51429134958495	3.78895338498661	4.16271058374458	3.97849301890966	2.1984162984361
WBGene00001681	6.37863487183415	6.93673124089351	0.0187110906024395	0.0101104653123245	0.059151890401051	3.84708196057762	2.01031335543483	0.755890308977381	5.0285422823711	1.23019965492207	0.0974931183328934	0.042315150146551	0.0477179976672287	0.0119094347650473	0.0107199926047069	0.0338368289280999	0.00933385920483174	3739.03177361085	7.57394188824529	5.54585714257347	0.346086934769644	0.0159623686411554	0.0614523801868706	0.0141549488528415	0.00869971807998943	0.00809830535619536	0.0313388457687013	0.0124919195749062	0.0232512050726263	0.0797942535910395	0.0302081687618293	0.0446099116302313	0.015413785951178	0.168489600556694	2.47791106877294	0.584871688648696	0.0126274937832149	0.0233303132988153	0.00615665648867011	0.0488495988282659	0.0524373895023196	0.0427963308374208	0.0423719321427874	0.0164471875494772	0.0251602140302356	0.0144892237707892	0.0359230987153031	0.0559903154169244	0.0335832332404355	0.0320171516009065	0.0123458400863762	0.0368177718271116
WBGene00001682	1584.96976117021	2004.51304773513	4258.9586512919	3995.25508913166	2957.87499808936	3403.75256380713	3958.68978195362	2416.75160038458	2336.97826677236	1865.63906022783	3841.0121595607	3726.10342546386	3220.15383981988	3691.444915637	4432.74274586722	3901.57196294464	4650.64954495696	3146.11583515416	2314.61906756673	3578.78844327019	3672.15413571435	1004.43809452764	5301.40469697675	3671.5140460548	4779.62857198957	4599.87566178964	3198.46883691971	3215.56417939229	3716.35108624458	3043.28270444234	3564.42582303882	2666.84399606821	2865.96615517141	3188.25056529425	3112.24349808118	3194.84517919272	3563.14648553312	3289.71626316835	5767.99173629794	4356.56825344861	3041.23355434036	4054.36018411713	4025.91742656797	2329.44389097228	4094.92229521882	4134.55716647233	4319.284774363	4370.25974585954	4136.17662198428	3392.57889506193	4975.71913535798	3724.03526449613
WBGene00001683	0.0438585403542271	0.00156942326978476	0.0888406659379086	0.0010527800516667	0.585296197780547	0.00693804999207543	0.141492801139312	0.217299015823289	0.143131223068581	0.0991527356271879	0.137037652564517	0.199238715848398	0.144493226813382	0.21286575459851	9.85070758663822e-05	0.070494095576164	0.000346008633060103	0.251636309822297	0.633938660398267	6.16687771947178e-05	0.00127925939935708	0.0204611592049166	0.164287047262343	0.0911665562115635	0.23562836547904	0.000996730977160773	0.000319626717881559	147.885356154993	0.00320920206945522	0.184825630070215	1.83182634082132	0.374351247779659	0.000204149393253449	0.00103683169861169	0.000288465253817209	0.100714033727267	0.0131314137880445	0.548925668175318	0.00043248832949285	0.0765171860184112	0.108837833658949	0.0375641331908402	0.130865813504815	0.00366126215808177	0.134169357155751	4.28334836569752e-05	0.178681973809364	0.137652550346931	0.0934834566262743	1.17057015257586	0.0797155088651085	0.0476535065163148
WBGene00001684	2.29011492103851	2.64791480693841	5.83613276653148	4.63413587230065	6.69222750426906	9.5706417675627	7.31370972257199	4.96100629762373	2.53655612138053	6.62494078255752	9.17584838835475	6.28465983292117	7.28877258549305	5.30312923774747	3.8191885655122	1.50724311942495	7.2592500926348	3.60226865311608	6.30460920118408	5.6098190727207	5.54220109320464	2.46065031190435	8.03680647566583	11.7039338639517	2.43984635781538	3.47609829119693	6.93900404163079	4.58155193272431	2.64189875401483	6.29055894308865	3.99610299082127	7.7499386410414	4.04958931575534	3.76942751271027	4.45667156181956	7.42443957701424	4.8099430755844	8.17124240113798	5.82503270517473	5.2242728748772	12.1303009699869	4.78666385528671	11.1413136873882	7.32991438104915	10.9133102244423	5.91191455347388	5.86635253290788	8.67710522398937	10.2110406977291	15.2944301290191	2.95183493443033	5.55781963593039
WBGene00001685	3.18894382260035	3.9171194025334	6.31855256323122	5.1433565257022	13.5844380165117	14.1551864814629	9.87421611209282	6.41132099956961	3.68492948579291	10.2892301080991	9.04012537218856	6.14895213643458	8.81327371431203	5.14539066506807	5.41142254365206	1.90268357299705	3.46030411951059	6.19624228793319	12.6409311297148	8.14280632913169	7.6862957331143	1418.78509771628	6.7086923173026	7.07795043347782	1.85636824810779	5.33690935515043	8.50058006754738	5.0769592829207	3.76960251336085	6.36229950509239	4.499416844545	6.8313521500651	6.05714232379064	5.43482450546993	5.53765052832247	4.25650041553721	4.09215417413855	7.61649169902147	4.99874198191187	5.61620099365843	28.7198788999185	7.36074848597809	21.3558046010964	15.0661771560088	8.59062682162607	7.63990296207866	6.93051504000835	7.23296128570134	9.34470981417502	11.2103279826499	3.2757931784884	6.81328568415353
WBGene00001686	0.548939147941196	0.365670945036943	0.476287686261464	0.238870379572051	0.707076178689863	2.73876763062264	0.533190665949991	0.959173239743809	0.364527218752893	0.39879891386134	0.243680638184487	0.430730212740852	0.20194769029361	0.0401120372288872	0.077910031261448	0.00773146005579954	0.32498903846796	0.567275784503545	0.727085507985242	0.527904842554982	0.225768297478139	0.0573713420184996	1.80546191231779	0.636528286928131	0.86799114940709	0.0315875044931581	0.115254322625796	0.311394379683263	0.0436248600833626	3.28658788093414	0.0330892878636015	910.710129152742	0.019130811078008	0.0299299404519537	0.411767211477294	0.277368523458047	0.0291536516769105	0.420000297350967	0.0158171681344962	0.192052194502494	0.128346629062786	0.463651835401128	0.24030746084152	0.0165822598020566	0.319175452049062	0.130402786744639	0.140409922014944	0.184265269714715	0.239752348200252	0.690876696616615	0.398779231682001	0.104449575179542
WBGene00001687	9.67729642869517e-06	0.000107590094062996	0.000124102520658168	0.000334051853027587	0.00248242292205704	9.50654240290431e-05	5.36062393194981e-06	3.63276887125837e-05	1.24816825459544e-05	0.000416401245177292	0.000334515604336681	0.000193049727068149	1.72851186261608e-05	5.99687326676804e-05	7.48781266832626e-07	6.89759143449364e-06	3.78906190748931e-06	0.000162583698576158	0.00355759467460679	1.29980262983288e-06	0.000404234783536894	5.44284342409198e-05	1.7898874612598e-05	1.25094536393548e-06	8.66222803644558e-07	5.83217204016654e-05	3.96701625594975e-07	1.92597330532052e-05	0.000303139563492694	4.46941558240531e-05	1.58750480611683e-05	0.000173630983086021	5.95287009038959e-06	2.23745803424539e-05	7.13869711163999e-06	1.95355060643928e-05	0.00248310995665353	0.00053025500288394	8.723655683392e-08	9.2972405647436e-10	0.000264982959613407	8.81332490878539e-09	1.02129169373856e-05	0.000387572831992663	2.08622216686189e-05	1.1831993140037e-07	3.16673474984302e-06	8.89907492898154e-05	9.61101557476503e-07	0.000570809837337325	3.68720683479034e-06	1.90075142581396e-05
WBGene00001688	6.17946908746375e-10	1.61683539316614e-07	1.18658595934587e-07	1.55773264302267e-07	0.000392456174882939	5.95459828449238e-07	3.49758983912136e-10	0.0110965180874753	7.32178766617077e-07	2.02657172077127e-08	0.0431254141606618	8.14722995581133e-08	3.59072991920814e-05	3.56387602228336e-09	0.0162328863719359	1.3255353914297e-08	4.74391426800882e-11	1.23557465019441e-07	0.000771665967680764	6.29559050843845e-15	3.47202510269658e-06	2.00616534687149e-08	5.02545753799121e-08	9.03936552015569e-12	7.60641868390294e-09	1.34014561658678e-07	3.30880568612441e-10	1.63236315580179e-08	5.31909295466262e-06	5.76250916873243e-08	5.83396203206217e-09	2.31454417150214e-06	3.52348900735283e-12	2.36580033103689e-09	1.77779034871513e-10	2.9401272111831e-08	0.000636731936750707	2.90379077430074e-05	2.63801576189364e-10	7.77223639996868e-08	5.30187224049801e-06	0.039516240933775	0.0274643254031282	9.95843612769296e-05	8.72607369081245e-09	4.55006237059147e-15	0.018732069241752	3.46291286723445e-08	1.4872354225393e-12	1.66299041505068e-05	5.11774511579387e-10	2.05484418074628e-06
WBGene00001689	0.0131359189840927	5.52342654804882e-07	3.69399345797694e-06	6.78071305889365e-06	0.136587026411549	1.77718472215817e-08	1.57606713321925e-07	0.0197363775317133	1.76013214187612e-05	6.53357785255449e-07	1.63437174554644e-05	0.0364329158222048	2.31168281180231e-05	0.0595306620149943	7.8181390078288e-13	7.19368248382614e-06	1.97751626350941e-08	0.0375548686635253	0.000581557393234533	1.67400960886077e-11	2.39913650617902e-05	0.0401649260843006	2.42416998171184e-06	0.0215065583648646	1.72763879060303e-07	5.13642003107062e-07	5.99305533454407e-09	1.76454782245661e-07	253.87448296876	8.35765129021966e-05	1.66007420809625e-07	1.71025060937896e-06	5.17751128595924e-10	0.160724631795962	6.11962356522542e-08	1.2209126131715e-06	0.000855532183565533	9.31389644052667e-05	1.69968009342381e-07	1.49956522178921e-06	0.015061910801309	2.15577910886252e-08	0.156192853644837	0.000840743779686321	2.57084665294881e-06	1.99247728221412e-10	5.63310585445763e-05	0.0197871873130096	0.0137850866935943	0.0150414619608564	4.33575581259466e-09	1.77458301494277e-05
WBGene00001690	4.52020805904363e-05	0.000371878517125217	0.000257256475176239	3.78131117643777e-05	0.202677511900762	3.88571604974895e-05	5.49956727784538e-06	0.0257362389253795	0.000168521170328342	0.00139675605104003	0.000905541319848709	0.000389210521415758	0.000526730390705682	0.000138177305881732	5.25900916965964e-08	0.000505087658701146	9.89380843260343e-06	0.213487455449839	0.00420313153214496	2.89655564291468e-05	0.238825875074828	8.41089637144586e-05	2.06559714122491e-05	6.40338240509661e-07	4.34692546786987e-06	1.97090020236112e-05	2.95123360051113e-06	9.47359315970014e-05	0.000433965917299418	8.23437871931381e-05	0.000195507255729439	0.000184922591550861	180.313111896316	0.000574173591583131	0.000125934789742627	0.00013411661576526	0.0032719985220681	0.000590514303120881	3.88843034961899e-05	9.04101799004391e-05	9.33146725806827e-05	0.0347073754861955	0.000292859547871131	0.00105268309449388	0.000263633039849618	1.8834149822849e-05	0.000327014407155319	0.000132561370340388	3.5722737666813e-06	0.000438669301133336	0.0363499468810377	5.76181722503046e-05
WBGene00001691	6.48012578817639e-07	1.37552536029036e-05	2.57916292451882e-06	4.43222278439216e-07	0.000348423212868576	9.61248398038324e-08	5.47601878847465e-10	5.46830504411129e-07	4.84078053541534e-07	7.83070842233071e-09	2.21473816308816e-05	2.01473923971199e-06	2.56995669745486e-05	2.48964240699433e-06	3.08327812843728e-13	6.2556084826041e-05	1.39689884613997e-09	3.29512687381605e-07	3.15636614486538e-05	5.70782597530021e-09	1.2658208809305e-05	2.23353505536651e-07	4.40017700760219e-08	6.2308521795111e-11	1.64580815178262e-08	1.24400687568559e-07	2.28261206309467e-09	2.2668241850159e-07	5.57744329845112e-06	9.67820995391749e-08	2.06181998486595e-06	2.65775507338161e-06	1.24131944681812e-07	8.85657135106139e-07	4.60750189957907e-07	1.48459323576806e-07	1.94315850164418e-05	8.29817863724247e-06	8.14538963290469e-07	7.88092197125807e-08	1.16527063438895e-05	5.39673244875181e-10	2.24803490424387e-06	6.24000953863128e-06	1.50134135231724e-06	1.00360381874812e-08	4.3942847324966e-13	7.5216534679442e-07	6.80496375017192e-10	4.20216463584844e-06	3.05234450478776e-08	1.68784575201244e-07
WBGene00001692	4.38485627457474e-11	2.9292383866791e-07	1.2959118564479e-08	1.57977668624647e-10	4.08297386320684e-06	8.4514540045746e-11	1.72601358948382e-13	5.21103989504798e-10	1.48213240386114e-09	1.38102642118981e-07	1.41692587821773e-05	2.71387638509318e-10	5.79779133607899e-08	1.97319226313249e-11	0	3.98442176387812e-08	2.57600811105698e-14	1.2922631114515e-08	3.31614723043533e-06	3.2378732838382e-15	2.09480600515623e-07	1.21702076646445e-09	1.38929263817024e-08	8.92247866396822e-16	3.20617532473008e-12	6.256608769591e-12	1.92542748003136e-10	1.64735385065925e-08	5.29035376583155e-08	1.17317761934091e-09	1.77681988240568e-09	3.44007679539182e-07	3.90969296540339e-12	2.09104873123906e-09	1.31275686728035e-11	5.94305781757144e-10	1.07338610044277e-05	8.32886398750222e-08	5.97231466123308e-11	1.07218872204247e-09	1.09427128668947e-07	2.18424718538088e-16	7.92110997058453e-10	1.39840414761404e-07	1.02540402283343e-09	1.69899495282141e-15	1.37965854362484e-09	1.47968447529419e-10	2.39276354845002e-14	1.73914647335073e-06	7.63501262711642e-11	1.40430912320041e-08
WBGene00001693	0.0233035743655164	0.000290629987161465	3.14372433677497e-05	0.101646610409673	0.147133832183346	2.05424610423394e-08	1.05897071739728e-09	0.000111458425964794	4.8453110728678e-06	0	0.000859871273093775	0.0647944259278957	4.8616503506829e-06	3.98004417414113e-05	1.47465078324383e-09	1.11854082897678e-05	2.29751266608634e-06	0.0769600692104508	0.000200967790922512	3.4810995343768e-07	7.59312470988138e-08	1.05834012911716e-05	0.00017034348742544	1.46604720103011e-07	0	1.20979941386651e-05	0.000134520229757478	3.15215088774343e-05	1.51130408750465e-05	3.30622668917916e-05	0.278259179036917	1.55886288883248e-05	2.44378462133976e-06	0.296050127713872	1.29883443142966e-06	6.97946387011244e-06	0.000218591617152067	1.2602694861181e-05	1.59687936717309e-08	4.00513451942754e-10	4.32481593503631e-07	2.27405415402414e-08	0.0522043226877717	3.99385670093695e-09	6.68388309190913e-06	7.56064924590545e-09	0.0228086516937065	0.0358233786903099	0.0608264466219166	0.000152614254144877	1.1675550461205e-05	1.98707428813842e-05
WBGene00001694	6.06245201763827e-08	0.0315272434093212	0.0228147602319825	5.2665871267194e-07	0.0333415578054445	1.09400112081176e-07	0.0154608539289212	0.00647482799757787	1.85553444286747e-06	0.0130800481264606	0.0273505527900632	0.0121658867505011	0.0538207791679087	0.0225261046547675	6.96160257264812e-11	1.19104275172024e-06	3.26804016046475e-09	0.0131244565601418	7.71505058798148e-05	0.0198531134576616	2.42132214585583e-05	0.00570411539634515	0.0142412010234738	0.023448508414261	9.15189620099282e-08	1.12250057172137e-07	0.0126642203415652	0.0191866259911552	5.68021998205539e-06	0.0284297579021726	2.26833953004142e-06	0.0282515261225386	4.13373365051017e-08	1.40001485498812e-06	7.58831796534921e-08	1.91820184044498e-07	0.10039561016491	8.05739942945364e-06	3.18491145492136e-07	3.95758095548415e-07	0.0113449495089659	0.00557812081138798	0.022673541338365	0.0604707095427188	0.0227451719812186	0.0217624122502813	0.00378107434382735	0.00633788091126945	0.0172113097076842	0.0126374924598963	0.0134055106937535	0.0108784187988911
WBGene00001695	3.31867175072751e-06	0.00012565001713385	9.33178476442863e-05	4.56917821978853e-05	0.00145524574442958	0.0550611220901913	6.44921249168271e-07	0.00902195673224786	3.37997863639031e-05	0.0170903017007444	0.0379075244921102	0.0273870795820018	0.000337818868217355	4.34980135023201e-05	1.96524012748778e-07	2.39638469657628e-05	1.68803523982585e-06	0.000484342120068154	0.000708292500703392	6.24313273697555e-07	0.000238180431881161	0.00562659115319926	0.000147447960608669	9.14039434911532e-06	2.47813315947033e-05	0.0546472078623547	0.000164327361872052	0.000186021453532787	0.000333258051193262	0.0195625582693576	0.00018557447807171	232.65687200181	6.09779802805182e-06	0.000444156780070868	3.84182006351278e-06	1.3103365459326e-05	0.00119408327308711	8.31006364840989e-05	0.037622812131199	1.72370570268873e-05	0.000112620296710945	0.0269381429432288	0.000108268458581003	0.000111922348360009	0.0222803465992192	4.24774099009432e-07	0.0156817521990748	0.000128721764652337	0.048020604796478	0.0153729376704793	0.0216061223550626	0.000292477260172012
WBGene00001696	0.042507429021539	0.175017208214983	0.262630007086438	0.00243359353586569	0.0167193368788517	0.00622520257347179	0.103585869753879	0.00041951031559615	0.00344961250639453	0.0454297652252115	0.0072465257268947	0.0916405725305385	0.129137508912342	0.498826198993913	0.041491301937935	0.00628031671300726	0.188451009593441	0.110931622160508	0.0173016408270933	0.136094235933066	0.240681351992209	0.0338865655022681	0.104468777508319	0.235706465990955	0.0034684256530618	0.198361756790805	0.114709292175973	0.0912809974575876	0.00533056355344596	0.00353104993613565	0.00644095282034746	0.11034061017719	0.0105827197970186	0.0141666904406623	0.0138097268893655	0.0119174387544166	0.00830774089487154	0.0248014875477584	0.00443900418824702	0.00657980087436504	0.646352833417008	0.0348412428160891	0.117669963407164	0.0132735084323494	0.0759960883497355	0.00401597727069685	0.269279856725495	0.506081779080966	0.211413056007993	0.809866089899987	0.0999225102803184	0.119504730134057
WBGene00001697	0.01580513994781	0.00940512147893034	0.0431860854763465	0.0123360994381957	0	0	0.0123666421749818	0	0	0.0134179610576094	0.0106543071650077	0	0.0113432205147244	0.0189779841572386	0.0204839562362906	0.0122347938205605	0.0138261898781601	0.00851946153847872	0.00640262929191148	0.00703917688526776	0	0.00245495349237244	0.00900939278366365	0.0348141353907369	0	0.0126663764900734	0.0529380514942944	0.0442561715652733	0.00365725026509539	0.000890487058291153	0.0155845845382641	0.00287646192012568	0.0709560471806869	0.00938607197733329	0.0330948283766517	0.0469541713755614	0.00986878028218442	0	0.0186561984006265	0.0270747461132759	0.0161939646059284	0.00278202401824457	0.0125263536012491	0.0584571073311671	0.00225414932738856	0.0279424791407967	0.0455663642993226	0.0101484582388874	0.0273576063252896	0.0135162328383049	0.0103492675899836	0.0103589572638038
WBGene00001698	0.000389972856468202	2.56677306294827	0.172272612248475	0.065305308112281	0.000878938322359361	0.00304355961862721	0.000432012287196703	0.000902441224795062	0.00176845126946704	0	0.25743028280158	0.157539976804819	0.216593804672862	0.00546758322870704	0.000939079607317007	0.0992084328708273	0.000240985022527379	0.00296345071683084	0.258409603999795	0.13404947577623	0.615812445143922	0.0009931791039456	0.00156532750142317	0.126747035088311	0.00172852865375477	0.000490952144333406	0.00249558254222513	0.00255810894302152	0.0013808129121518	0.000604258668355194	0.00230979910190343	0.00579109022428075	0.00740258324160248	0.00861607442610863	0.00397969302717027	0.00688298404703912	0.00611491082485893	0.00207023766924884	0.000586520232258819	0.000758089005033256	0.00271002469550892	0.000590426453410044	0.145470187306618	0.0102108369775065	0.0825245118795571	0.0597114815355143	0.000756994596484846	0.00159674849026184	0.0742457049517424	0.0579233934805489	0.00101408377455289	0.0557902414231986
WBGene00001699	3.4284326150001e-08	4.88300693617856e-06	0.134512652755415	0.0430511811544595	0.188314496737005	1.45845178882992e-08	3.69133222442389e-09	0.0353312219022774	0.048829620506804	1.52929867974229e-05	0.0522729701928695	0.0834721728100643	1.35780017250978e-06	1.99605700244087e-08	6.13063416534947e-13	0.0369516473254243	0.0746418939713268	5.416533080698e-07	3.38816149517114e-05	6.68146938768491e-10	0.0800416747380961	0.0493183549673631	0.0280407804906642	5.38670887869837e-11	0.0457920500778976	6.27551372238561e-09	0.0570539932916935	0.0364254487687799	0.260212000266496	0.0708673717423146	2.59722040015129e-07	2.23894008053686e-06	2.69076594101518e-08	0.295812055056211	5.31547757815996e-08	1.96988189671033e-07	0.285903303192655	4.66601237405412e-06	2.19378443713867e-12	0.0413250175439428	0.02770739707735	0.0780471431685863	0.0333956640468501	6.34824330542312e-06	0.134129350621186	8.64206509618105e-11	0.0141457872561836	2.40918415028651e-08	0.0253608494631251	0.0100084238874775	2.01439381291294e-08	0.0223295734236897
WBGene00001700	0.0738273660982329	0.00406005168673862	0.00774847884496028	0.00845453762518275	0	0.0285298309366327	0.00425243512335662	0.00990007027183412	0.00639502308087599	0.0032700849023589	0.00902782782517332	0	0.00672878487801849	0.00611466150922809	0.00439301120102076	0	0.0117192966781669	0.0107567614247619	0.0065276701724678	0.0109144208218672	0.00650198436321687	0.00156307760082946	0.00106171078413555	0.0313350990199573	0	0.00729204789565758	0.00111257312804599	0.0245465083747853	0.00410914348798922	0.00496969650192687	0.0584527879015558	0	0.00942901517301033	0.0322445450501652	0.0392319404281044	0.0126737339325639	0.00456830497681259	0	0.000179291905857438	0.00112216231822791	0.00227015167591315	0.0050632569706912	0.00566058413114812	0.00922770358602724	0.00266735847692731	0.031653511833916	0.00149440609819106	0.00141261371899054	0.00421711501730937	0.00554034681765189	0.00301240889810369	0.00919567222267355
WBGene00001701	0.0302099093874531	0.0562296507538805	0.001954116377476	0.000542898581996289	0.000664090147419676	0.00128788298363604	0.0355399592861252	0.0296946560686372	0.064155282593775	0.298386620151119	0.00367354356022722	0.00262099752141222	0.00212957071892878	0.0017034833567928	0.00190890844859826	0.000447399969973453	0.00040199365584742	0.0957650849071674	0.134676943737124	0.0427302144514478	0.0593452765062013	0.00797832559679395	0.0919283025498189	0.00207678407820224	0	0.000184744944838628	0.000355734109406395	0.00138203519999746	0.00521604727457858	0.0214606692543666	0.00144240913236742	0.00391957176697801	0.000995872827506577	0.00317535666440877	0.125547358290499	0.00134327188331735	0.000935326969434233	0.00218767125211882	0.000536404840991257	0.0302825850272483	0.00145135808870077	0.000497360005688769	0.052843340794614	0.00213861374824015	0.00175579800023601	0.0283757610741638	0.000493948982975821	0.00179505230646622	0.000681665962624481	0.0110929743363165	0.00217475941089393	0.00180211612023167
WBGene00001702	1.18490222546946e-08	3.64791228689917e-05	1.62653705866872e-06	4.28218123511138e-08	1.2571815194341e-05	6.09757044911451e-08	4.30295207634473e-10	1.80738772419621e-07	8.9240277425656e-07	5.75726246645705e-06	3.31075394433678e-05	7.95318689602725e-07	1.04557012190244e-06	5.23129115237201e-09	8.46982075640122e-14	7.15500386078771e-07	7.8490685393019e-11	5.0889722846741e-07	7.2739152375843e-05	5.04942069162753e-10	1.21024504800759e-05	2.68491497168023e-07	3.20695716623424e-07	3.50942079921315e-12	3.76165099878654e-10	1.71704127924159e-09	2.03734899642278e-08	7.70577502592804e-07	6.05931961697849e-06	3.73668673566697e-07	1.24523261255303e-07	1.60066393679067e-06	2.60492633419833e-08	3.24985755009855e-07	3.60088704380533e-08	3.05999750960946e-07	0.000243407988906918	2.19795973822596e-06	2.78210832382403e-13	2.3993165783257e-09	3.0787285580502e-06	3.6899501013189e-12	2.99426944434683e-07	1.33961007732014e-05	1.09475007763326e-07	4.41669078849776e-10	4.45490647328118e-06	5.08260569121441e-08	1.21928595095708e-10	4.00881782528001e-06	3.11461758374966e-08	2.04663428036432e-06
WBGene00001703	6.44291255269638e-11	6.35526843650237e-07	3.07639087851603e-08	8.66595227437079e-09	3.25244834033723e-05	1.83359596580759e-10	5.84622769125154e-13	7.73828282002633e-08	6.09459649693034e-09	1.89026616272087e-08	6.59097902751118e-06	6.95417344779837e-10	6.82823517780579e-07	1.91273892179302e-08	1.89341093786853e-14	5.57773116544014e-09	4.53121720858533e-12	4.82423516159257e-07	1.67407355149099e-06	9.14600487035394e-14	3.1451816771908e-07	4.42067998990295e-09	3.90633010001007e-08	1.5338134462126e-11	2.01464140277139e-10	1.13555804860413e-09	4.23881618077726e-07	8.24151357217209e-08	9.57009004371124e-08	1.42888119882967e-10	3.37405100787151e-08	1.4656774238353e-06	4.69858445168937e-11	3.02516137727197e-08	8.62275482686559e-12	6.17304824509159e-10	3.88312894635028e-06	3.82139188991452e-08	1.28255502798374e-09	9.78170187097153e-09	3.71662413515328e-07	1.13670925688687e-14	6.30860579133256e-09	3.41258950688019e-07	1.69332542234676e-09	2.73253288617788e-15	1.09247009827554e-07	9.58760115157683e-09	8.22124373421803e-12	2.11206164340787e-06	2.18070273236675e-08	8.57335106155696e-08
WBGene00001704	4.42786113789973e-18	3.62064654666131e-12	7.60563860595582e-13	1.07100705718767e-14	3.35672810724007e-07	2.15296884342463e-14	0	3.40536318760485e-14	3.77187793517287e-14	7.00169448847828e-13	2.21607920218815e-09	5.07300993190439e-15	1.15937296509853e-17	3.39201842422603e-13	0	0	0	1.26604045693625e-10	3.00037829749918e-08	0	1.20689539974929e-13	6.97692556770932e-15	9.54883009747949e-11	1.27753671779545e-14	1.14140711825083e-16	1.86579350425836e-14	1.13816666561083e-15	6.23046466837766e-13	2.60725644801889e-17	0	2.82113934988426e-13	6.49739189581806e-08	0	4.15354498235758e-15	0	6.47745679618443e-16	2.08512879593323e-08	6.9911276803182e-11	2.38774788340144e-16	0	0	0	7.65055476372356e-17	2.52567390829663e-15	6.6524767457402e-17	0	4.30785342401062e-15	2.98908856392984e-12	0	3.05904953930337e-07	1.42136528846261e-14	6.89202382813639e-12
WBGene00001705	1.05905433152656e-08	2.38610709282871e-08	4.52500006649551e-08	2.97658604706119e-08	1.93662939264325e-05	1.89662214114138e-09	3.96976698330079e-13	1.61393578525891e-08	1.15060600404512e-09	8.23783623477451e-08	1.11831036374994e-06	2.47901153319094e-10	3.29779141834737e-05	3.57424010965699e-08	3.92615681356098e-10	5.46990066406841e-12	5.50907512005904e-10	1.73231782989497e-07	4.7154568624416e-06	3.70183683365648e-17	1.00257544963708e-09	8.12950204462914e-09	2.36722974055772e-07	1.51241903621593e-10	0	1.382282535138e-08	1.51980712025185e-17	5.5074441824639e-09	7.97041787275758e-09	6.3142437600281e-08	1.06549735035757e-12	2.29393446012549e-06	2.80702885466261e-10	2.25059870560509e-09	1.02237311605502e-10	6.76613043232896e-10	8.64860913444755e-06	7.66988370112652e-08	7.9452597349929e-13	6.8212842934192e-13	8.14961803584543e-07	1.73820028873128e-10	4.75624661411763e-11	8.12923188266521e-11	3.7425102076668e-10	1.17910665636443e-15	1.59931902463787e-09	8.57813729506999e-08	1.56867707725207e-09	1.25178991556442e-05	2.08652451867225e-08	4.42345080104526e-08
WBGene00001706	2.24711444069886e-09	6.65398549809833e-05	7.86725041084699e-08	2.60743738449602e-08	1.13071883609931e-06	4.96583315321241e-09	2.2386121193974e-09	0	1.42323873889168e-07	4.45284993487648e-05	8.39584346862963e-06	2.73912790531959e-06	0	7.45607830308942e-07	6.19051820887796e-15	1.36767081945397e-07	0	2.82272520824697e-08	1.68235510954561e-05	1.91300092484386e-08	9.39741736260594e-06	1.16157544270857e-07	3.18835827669765e-09	1.16063793316057e-14	0	5.98616583791134e-11	0	1.51736932143863e-12	2.86112335454062e-06	4.85905585052708e-05	1.01407739553409e-07	8.41271313126357e-08	2.24366789307211e-08	4.00351750048395e-07	7.53411993760635e-08	4.85814933628923e-07	5.67351115899825e-06	1.45108877054731e-06	8.21274480388307e-13	2.22294297560342e-12	4.39714290560033e-09	4.05324219967585e-17	5.03050183993949e-07	1.59960614775198e-05	2.30883625452017e-07	2.07955318582791e-18	5.19457877334223e-12	0	6.55242866452109e-11	8.05092279358242e-06	1.47076562871051e-12	5.18358886346181e-07
WBGene00001707	1.09805597016633e-06	0.000170989591004607	2.77552683200806e-05	2.32239717709511e-05	0.00242325114604723	7.65524769412821e-06	2.98894527949084e-08	1.19906660157697e-05	6.88952800486867e-06	0.0550368844310739	0.000430883876232617	0.13558688753335	0.000523457000050542	0.000152078149021763	1.08541224976226e-06	1.78140687418809e-06	8.45783194073246e-07	0.0894019273721067	315.664343862046	4.90896310023865e-08	0.00010191685942423	4.6770758432555e-06	0.118498619875459	0.0520394857123183	4.99397043988466e-05	4.02954372732445e-05	5.19627229378258e-05	7.85175609393249e-06	1.93493654266801e-05	1.36850566661533e-05	2.21785602581342e-05	0.359361432625875	5.16989638397285e-06	1.84287481475648e-05	2.11416542978197e-07	2.74343528389332e-06	0.00116694877129783	9.8051801159409e-05	6.47055212957974e-06	6.55890706067531e-06	7.28834875739927e-05	0.0420230945015329	6.86372574964175e-06	0.000289705186186695	0.0721465364157516	5.21446293544694e-10	7.12711673358212e-06	5.11050782135683e-05	1.17939102981936e-06	0.0690517253380817	2.83020984541362e-05	6.61713233664811e-05
WBGene00001708	1.12265711260468	1.76350678994348	4.43644295555266	3.6732488214451	3.81913623130891	1.68553444327395	2.17313882243141	1.5290619563513	1.08634377045681	1.33937249958731	3.76483938400904	3.3560810083972	2.72563682576145	2.35788729122512	2.35269965638877	4.86629009767762	4.59197479202907	3.75485515084852	2.18889687365747	2.13136412153884	2.62014946783066	0.735820598332166	2.03346804946602	11.2075372179051	5.7712547474294	2.5811438992392	6.96322016016273	3.80159852406312	1.42932975443906	3.64211408114926	0.966867719795981	3.92837112589421	3.84480801210888	0.220867248286473	1.09266430700263	3.64746933433561	1.50652333681787	3.72375387018509	2.40771091411643	2.29596085691164	2.28154754360613	3.42484364938371	3.58239426442328	5.32616836733801	2.9957210472114	3.05691181068646	3.11527398005369	4.01487189133137	3.68175879856635	2.22218430855345	4.35163181469531	2.37609038730207
WBGene00001709	1.4648107644384	1.34995377861409	3.01969787509089	2.72146561710493	2.0335354578294	2.58979109832359	1.52179427802344	2.87469747613185	1.47351623512479	1.36560178108695	1.45890447084078	3.17298613742895	5.22465675135587	2.16916511235052	1.10403506664515	2.1816427503546	2.66320949265908	2.99397197062726	1.91533789318478	3.04158629388964	2.06529760281125	0.666958161295363	5.49810091333655	7.01993302198059	2.25375627932755	1.25790846914585	5.85921250716615	2.19390337354436	3.75098817513883	6.96451841658061	0.187885433147095	9.11533606340664	0.2156394489814	3.15325648223779	1.87513449216759	4.01038655533072	7.03137317606834	0.165442417088114	1.29789427550306	2.75954210442517	3.61995821823362	3.76366589434989	4.22096622334032	0.147893832661153	5.09113012361174	2.84913710759679	1.4779005014595	2.92653887780052	5.39901011107032	2.19051969373112	2.32748840714965	2.44292010478864
WBGene00001710	4.51951786345426e-12	6.63401194803403e-08	1.23795941000793e-08	4.18399504466252e-10	5.03189085733828e-05	2.26350825127192e-09	1.87873496606757e-15	1.28729366222156e-09	6.79513855147631e-10	5.93739343912162e-10	2.8230259338104e-06	8.53548727943762e-10	6.02437708450237e-11	2.1382333554646e-09	2.86084870440574e-15	6.69717555252145e-13	6.56905744864668e-14	6.55200517289424e-08	1.74259871423279e-05	1.47012280120611e-14	6.64385796407124e-09	5.59719491243653e-10	6.17370380587453e-17	6.86753210583598e-10	3.60153197168353e-09	7.85698252298756e-10	6.32369384685381e-11	3.93075443081053e-09	1.41493265285076e-07	1.81285619917749e-13	5.07448223639102e-07	8.7092178683285e-06	6.81657400618387e-14	2.71110348896135e-10	4.9876278002868e-13	1.24074594607868e-10	3.29395934834868e-06	1.07596178909305e-10	1.43138492373916e-10	4.14675520377795e-13	1.0698143045948e-05	2.47698134424635e-16	6.99294941636901e-11	1.88264741266796e-06	9.95451060716646e-12	0	1.58346926637091e-10	9.30326963347007e-09	1.48620261001304e-13	3.23547739984504e-05	2.18193090278983e-09	4.14440655935956e-08
WBGene00001711	1.91873982642322e-17	2.77638183849963e-13	4.0088829014494e-11	2.12326500079677e-14	7.02716305592525e-07	0	0	2.62549359969891e-14	3.61195952545067e-14	5.64656892330339e-12	5.44257085977436e-09	1.62727203008324e-15	1.68546892185986e-07	6.2477037075218e-12	0	0	9.47061805535653e-18	4.25082815750646e-11	1.7175742193066e-07	0	1.28680722998941e-09	1.02672184071702e-14	4.68794588481276e-11	4.7021939697009e-15	4.25325562696775e-14	8.58039635694311e-15	2.53301186708642e-17	1.96761551956479e-13	2.95755482263521e-11	2.25265988310525e-17	2.39618895164462e-12	3.70830246877733e-08	4.08343546897782e-16	1.38902545373176e-13	2.74857518981001e-15	5.10576006287479e-15	1.70871623750448e-07	3.03737584222844e-10	4.2979461901226e-16	0	3.15748629601468e-08	0	8.44748755161143e-16	3.95632027752321e-15	1.15227899843321e-14	0	2.40188538389133e-15	5.68515850790825e-12	1.3153744438186e-16	5.25928351758013e-07	1.50401504782877e-14	2.12282192111427e-12
WBGene00001712	5.34001105290514e-08	2.28953027034431e-05	1.30804821628546e-06	4.81880924438811e-09	7.63157303617952e-05	4.66495026498721e-12	2.91228018718847e-09	0	1.52046265624472e-07	0	9.42177573198676e-06	1.53044675755617e-05	7.66404888782509e-08	8.21324010474051e-08	5.6753570772849e-13	2.65796504553858e-05	1.84888604614684e-09	5.92417107990965e-07	0.000457394685563964	7.87830702390477e-09	6.6265270256411e-06	1.61653258608764e-08	1.51092424763626e-06	2.63353637697573e-12	5.69779913477405e-08	1.10651336829995e-08	2.24151650051583e-09	4.31975842420029e-07	0	2.09776011167954e-06	6.35461960655271e-07	0	3.14215069907297e-09	4.35115715418529e-08	3.06796064285712e-08	2.98493895796648e-06	0.0012472361648299	3.88434870421134e-05	5.75466341882815e-14	5.27451174659727e-17	9.12894651965474e-09	6.42685460882436e-12	1.74473268245218e-08	1.46880378779172e-05	6.7061547122783e-09	3.01832122230707e-10	5.54878945013145e-15	8.62148472116304e-07	7.30262251724625e-11	1.09565079772567e-06	4.87255847960263e-09	1.05860187400818e-05
WBGene00001713	8.66045531320035e-09	1.12683160600722e-05	1.9509943988683e-06	1.38778982423404e-06	0.000456920651170752	9.40970863324247e-08	9.73874964593576e-10	1.20052663211691e-05	4.09718995581004e-06	5.11368475392512e-07	0.000149381246745481	5.32663100584927e-07	2.0186126724243e-05	2.08500190464787e-07	1.66528492438658e-10	1.62356494017674e-07	2.37604150614425e-09	3.41629438035387e-05	0.000118609856055025	7.32216526656934e-10	1.3109319030167e-05	1.57951397180363e-06	3.11770159700162e-06	2.56275644264418e-08	7.8153069779648e-08	4.9893266601184e-08	1.548662867471e-05	1.78508847367285e-05	1.55105570481157e-05	3.67311533118045e-08	4.14583335163754e-06	9.31778882319727e-05	1.14829698263179e-07	5.888847242719e-06	3.25657544268873e-08	3.34806961438383e-07	0.000114486061745955	2.58728415010658e-06	2.78693483011857e-07	7.24329234919563e-07	6.53783376738613e-06	4.26097536601168e-11	1.20995889819764e-06	2.11390162964616e-05	2.95466625655609e-07	2.4028929912236e-10	7.78483192066896e-06	1.66501870402394e-06	1.09844068656108e-08	6.63782167671332e-05	3.32441250668347e-06	1.28230498887753e-05
WBGene00001714	2.99950222140226e-08	141.705450841803	0.0331479325691625	1.7198558216557e-07	0.000110984221538165	1.60138796287792e-08	6.93304393062721e-10	0.0220083099930379	9.41160440240202e-07	0.0305048897769595	0.0392925984146727	0.107689372574872	8.63670408359192e-06	3.4466400599012e-07	9.24685331011782e-11	9.58538277482996e-08	0.0571667675191162	1.77833765592832e-06	2.1729279540897e-05	0.0285187761009809	0.0612992690351689	0.0450291238334128	0.0209245433852491	0.0289092374320802	2.07382042168113e-08	3.34320851839303e-08	0.0436707941254805	3.50810433858906e-07	7.91004973267752e-07	5.66300791457449e-08	1.72436851273527e-06	0.0634637183295974	8.397441166556e-08	5.49961348809144e-07	1.07967647717588e-07	1.07424024866198e-07	0.000107931376693901	0.138832687908109	3.84206686730186e-08	0.0314802120718168	4.72745514894332e-06	4.94218493493498e-10	0.0249255453018313	4.64802203893527e-06	0.0250374051733099	0.0308834317423549	0.010287871899749	0.0351481645770594	0.0248922938926721	0.031429784840892	9.60562523845166e-08	0.0266860884343457
WBGene00001715	0.00145108001707668	0	0.00330390118334939	0.00110963225339117	0	0.000656942454124229	0.000527151701682317	0	0.00155471126488501	0	0.00265707239079471	0.00390430031676343	0.000283688928685416	0.000973608016290708	0.000531573434090566	8.52006599866357e-05	7.6512466052797e-05	0.000707010393353306	0.00509039160535411	0.000494381778059302	0.00137603494859992	0.00126862801165879	6.11671679561732e-05	0.000178289661602449	0.000197013092379395	0.00023136270506323	1.25064824777381e-05	0.000561122926569084	0.00655234956681727	1.61162113697996e-05	0.0037110070028124	0.00255474069185843	6.20385289757135e-05	0.00351658228617072	0.000719617071636132	0.000180656866310307	0.00548281485868937	0.00416576615615532	2.42048775520162e-05	6.69369397377912e-05	0.000807766517630514	0.00022302201139432	0.000278462508506456	0.00975486350948092	0.000302782794058184	1.89952855028549e-05	0.00114253827325887	0.00223418694407224	0.000172097145014649	0.00337297726435451	0.000364909703884284	0.00272114048373148
WBGene00001716	0.0206623736102207	0.0233651299324312	0.132596399988373	0.211477410927158	0.0293615586616531	0.83589257303733	1.07695175121643	0.0365370485308994	0.106941494487245	0.011537385977415	0.408669098361375	0.134804365845622	0.108380106922106	0.285678489797861	0.160098484649263	0.0689761206939504	0.113645784487938	0.0281836545355002	0.0476516241997223	0.147681641534476	0.0231578028778564	0.0158711845160963	0.044464864870629	0.0753214083884322	0.128768923587931	0.024776810176495	0.205911787540797	0.447092515815682	0.0406990145201335	0.0431974263923355	0.0505294055154715	0.164548739695668	0.0372361057384995	0.0647907617399321	0.0266345432284458	0.0207992616804424	0.03333670256482	0.0295089128048665	295.815141935154	0.0592134213235589	0.039237286382809	0.10575377796404	0.129074770249299	0.0328343946183414	0.207338405518111	0.0213217701735685	0.0109503662570331	0.152191979042769	0.221760654290281	0.411992657892409	0.0618920178278471	0.0713307926354268
WBGene00001717	0.0383870021165783	0.000175434205504707	0.0119363637604817	0.0577758045570569	0.097513009835423	0.0152087025228148	1.06208680403409e-06	0.00783947632479181	0.00472328716554748	0.00669729790974617	0.0142723286168199	7.23227966081271e-06	7.21748817736274e-08	190.422234651226	1.18246212852604e-09	3.09448243222566e-06	1.05949954420441e-07	0.070590314337914	0.000503606345833258	0.00613759966046131	9.57647745258251e-08	2.7066341341904e-06	5.79494791433973e-06	1.23910861038211e-08	0	1.93922436525806e-06	0.0112231952412888	0.00592316262937839	0.0523153072232194	0.133148203187525	4.95843619623842e-06	2.34148492470492e-05	4.66432503140921e-08	2.846208017522e-06	5.14844664012511e-07	5.66948755994796e-06	7.11621805619659e-05	0.000116494784040601	0	0.0071580558539285	0.00569467418171851	0.0100257943189038	1.29991638279519e-06	0.0355859454943925	0.00474536704200389	7.85782930160225e-10	0.00173252820074883	0.00297959719915753	0.00195901716992984	0.00369421972080113	1.42755136992183e-07	1.68285684188269e-05
WBGene00001718	0.0405579737647955	0.0188128434437492	9.52675414108024e-06	0.0242807262338418	0.0429987371391255	1.88798808622221e-06	3.52859053487933e-07	0.000128592218820477	1.6185105976135e-05	0.0104280420711787	0.000209102185212287	6.83729656803037e-05	6.29036097407201e-05	191.271534031299	1.56533806724135e-07	9.31192093210841e-05	5.63445575563305e-07	0.0495719112208102	0.000675407024202041	0.00960472547206651	2.45110030970626e-05	1.37653924646375e-05	0.0113468005781396	2.94495491525921e-07	2.74558160398812e-05	4.24890522448365e-06	3.86027225676062e-05	2.93057150937832e-05	2.52606497240448e-06	0.0534614510012363	1.08917405650093e-05	9.71483013155213e-05	8.65374169848625e-07	1.38426640494541e-05	1.64801548799304e-06	1.9703344562039e-05	0.000870245770912575	1.13780696889432e-05	4.70387890837911e-05	6.51062520223086e-07	7.20089055945455e-05	0.0104144391703153	1.07256973236969e-05	0.000493224724830915	1.02145777271052e-06	2.22850028897088e-07	7.44051963475104e-11	6.50607441508736e-06	1.42639409374568e-08	0.00488622785007887	1.90610572277909e-05	0.000156135685031471
WBGene00001719	0.0189573925900427	0.000222169293956379	0.0276111879630735	4.95409531906081e-05	0.00241834787587431	5.25674079656004e-05	0.0583053611281249	5.90268006137589e-05	0.000374205841247367	0.0329555351589447	0.00033811678543081	8.75508821185543e-05	0.0432436052130794	0.222085865936391	0.0192903738570827	1.84048157776765e-05	0.0475863329674478	0.0642691379277038	0.00167802373160382	0.036744429361473	0.0524625024228979	0.0113372620139685	4.49284577924762e-05	3.50743743120749e-06	0.028935661396612	3.46730964312357e-05	9.70136279508907e-06	0.022702150860473	0.000124170725691754	0.0179765100997844	6.74729291619418e-05	0.0339716162933352	1.23186282814703e-05	5.19642186584549e-05	1.96176935937908e-05	4.35577923855531e-05	0.000141154351904502	0.000466637813869351	4.0195058239182e-06	0.0403560114349136	0.0101623110419722	131.074262114148	0.0203504330646001	0.184221689748056	0.0204090498069309	2.34259791524908e-07	0.0634865894213514	0.0221234864419444	3.63767955450451e-06	0.0217148058185735	0.0119265200018729	0.0350995228230733
WBGene00001720	0.000277373568999852	0	0	0.00139073200808187	0	0	0	0	0	0	0.00143221944855467	0	0.00363512990744338	0.00196368317525886	0.00144089143442371	0.00675753812170111	0	0	0	0	0	0.00154431187038527	0	0.0106487313596952	0	0.00669470402470707	0	0	0	0.0111518084822221	0	0	0.00362694806434797	0	0.0302016989812851	0.00173192514876833	0	0	0	0.000141452674772366	0.00225444861597544	0	0	0.00551188077416893	0.00040690977148874	0	0	0	0	0.00138818278236912	0.00362921706960362	0.00362248866385912
WBGene00001721	1.89029184676157e-08	0.0308630432026465	6.01295559316978e-06	1.37693897738222e-07	0.000229858712864869	2.17536035588058e-07	0.0243778133034795	147.521082287569	1.91376573960328e-07	0.0208458127700944	2.38422701017397e-05	4.51535944770087e-08	9.12287394676033e-05	2.52673804640816e-06	0.00564363308081816	7.41966676952301e-09	6.96212503572204e-09	2.65546790631759e-05	8.28031523575227e-05	2.33348246279003e-09	0.0270943552915896	0.00690478740042489	0.013907318620304	0.00706446686156295	9.17402003530024e-08	2.59989975827125e-07	4.85362452106487e-08	6.6127380233058e-07	1.61903869822365e-06	0.0627822135888402	2.15160410415969e-06	0.0166987634711733	2.13320822374317e-08	1.22605830666993e-06	0.027553987474886	7.90957077030245e-08	0.00015151697737421	1.50817391087034e-05	1.33658493837929e-08	8.95348368984887e-14	0.00802960950809342	1.33143137389827e-09	8.43808673066212e-08	6.0504785322463e-11	0.00962593825074579	1.41544787593377e-13	6.05160419629001e-08	3.04350275585143e-06	0.00413833073743714	0.00229601346745937	1.67966512262996e-07	1.27953816671798e-06
WBGene00001722	1.22136251330336e-05	1.74794005825251e-05	2.6723039885001e-05	1.53458548703072e-06	0	9.78154029365225e-07	0	0.0229705207706183	0.0499094651363513	0	7.16725900941344e-05	1.74046167973986e-07	0	1.58668919838775e-05	1.7342459512698e-06	6.80825355211166e-08	0	2.749006730363e-07	5.38743999476961e-05	9.0914799578876e-09	0	6.65078291347595e-06	7.91145003660296e-07	0.000126737126216316	2.57411570209975e-05	3.62932074854805e-08	8.16150147811803e-07	5.51463228775388e-06	253.020594890985	5.59628133694657e-09	6.08798619951712e-05	0	6.94205519649704e-09	9.99046114081522e-06	9.55029315558657e-07	1.2543207723988e-06	0.000144783741286933	2.63310720830683e-05	7.59993120910928e-08	4.57112279552775e-08	0.000264652636844892	3.60754132966392e-08	1.1524701476431e-06	1.27861739225947e-07	7.33422682933217e-07	2.85273081077235e-10	1.00416788221436e-09	5.57692653268704e-06	3.76529955710466e-06	0.0298761726503066	5.00147138434031e-07	1.80673952326652e-05
WBGene00001723	0.0593429111518272	0.00409058945060491	0.214035398835043	0.0992159770232586	0.529163235304856	0.370063033583643	644.989213329101	0.0623691439876348	0.130619788008573	0.134993599168069	0.465032905836464	0.564609361246898	0.224405225835672	0.338121952214094	0.192904474404206	0.157283915933815	0.00352431039529631	0.195757747959455	0.213025636040676	0.1410058418625	0.10989929031233	0.0810854884800936	0.0560440129904794	0.0756952518338173	0.0833055932899278	0.00346027704989877	0.0483163211396419	0.0113451252108615	0.00525947333178652	0.220967217625784	0.308713890389077	0.00945922631098126	0.0181315512679358	0.0111130029983645	0.0148980374199371	0.435672757037491	0.0130037935836374	0.0133940363431869	0.215778434078519	0.158960905131312	0.204882801708994	0.0963019409884186	0.496152735495774	0.0146305006422624	0.246884569313262	0.00333677643725286	0.253284052117916	0.211080690340939	0.162228341925764	0.23509387612744	0.170203524801107	0.130975866447551
WBGene00001724	5.3690355158813e-09	4.70928979407072e-07	3.88741647028999e-07	1.13368760790837e-08	9.18811258401487e-06	1.39655540231621e-09	9.56968436283588e-11	8.0202156570213e-08	1.30699932561863e-07	8.07642526169452e-07	5.54634873772704e-06	3.26101384733046e-09	6.21437416593437e-06	5.10373742070644e-08	5.68773186275865e-12	6.65826539455488e-08	2.71729090958951e-10	1.62628480505766e-07	5.07583771470551e-06	1.5084173160938e-11	2.7841587173702e-06	2.02362638523064e-08	5.5374629896028e-09	1.04555430036834e-10	3.37617806162188e-09	3.40833003352285e-09	6.48870813935628e-09	2.7080606931362e-08	1.04532589175772e-07	2.58527930378718e-08	2.81418781203445e-07	5.69920388287979e-07	6.26410528694444e-08	7.72794235018464e-08	2.16875529383126e-08	1.72192881387666e-08	2.59608252412873e-05	8.58924726285745e-07	2.56359587424311e-09	2.86799288094077e-08	5.19136874871653e-07	9.01964924244205e-11	4.77332273140599e-08	1.17783358195463e-06	7.77345914946643e-08	1.63078560832625e-13	1.26845930843618e-09	2.26286512230884e-08	6.06771659220398e-10	1.68626412480202e-06	1.58370701104394e-08	9.15459690630178e-08
WBGene00001725	3.72384160768781e-10	2.36987196770798e-07	3.14596287645628e-08	5.57773406967518e-09	1.8189209456187e-05	6.50457550457319e-11	7.30968806922742e-13	1.05462942460492e-08	8.45082453637652e-09	3.34908284077431e-07	5.69620778440349e-06	1.36158044275325e-10	2.59216438765463e-06	3.86761714718153e-08	4.98825331270745e-15	5.78652237396401e-08	1.3583984492376e-11	1.22913549576089e-07	2.82521355033384e-06	1.09273287547094e-13	6.45873215864539e-07	1.29110440754321e-09	7.32634441197917e-08	3.29057911730821e-12	1.49368243436857e-09	1.03458528848406e-10	3.57368168502137e-09	2.1957667602542e-08	1.51064941290294e-07	2.24409927433263e-09	5.09452063961343e-08	2.1382487698391e-07	4.15339263981217e-10	6.77195358713124e-08	2.28967345786589e-10	7.47569487861728e-10	2.24180339937105e-05	1.77871528276166e-07	9.28468928816011e-09	5.2484952969644e-08	1.01906959739453e-06	2.01608267011877e-13	3.80902723057909e-09	5.47517765378685e-07	4.5420502678743e-09	1.74682467609545e-16	3.8709321534484e-09	2.66924505112816e-09	5.74902426172557e-12	5.23717281087145e-07	6.3796260646857e-09	2.77037366804595e-08
WBGene00001726	8.72799422715008e-08	1.2981998580503e-05	3.18714959505928e-07	7.8472915534051e-07	8.58953060264981e-05	2.30491380609229e-07	2.8188524005475e-09	1.34669149040931e-07	1.70257958734305e-07	1.52315361179488e-05	3.18720941954911e-05	4.71953729527988e-06	6.14620566609949e-07	2.08729678216875e-08	6.58557786973399e-14	2.33965884665868e-05	1.27584185940995e-09	1.18806042483045e-05	0.000767168000513975	2.87488002612723e-09	4.78250793645183e-06	8.03090801099438e-08	4.68994197126361e-07	4.29424106822e-13	6.33630434430103e-09	5.52518416329864e-08	8.66170377110184e-10	4.5829414615553e-07	4.33130889073822e-07	3.61453809166254e-05	2.18441167556278e-07	1.96633618449804e-06	2.11608848501478e-10	3.9932464551343e-07	4.18718606555056e-08	2.44348173981779e-06	0.000369875989414967	1.85532239006651e-05	4.55582296152995e-14	5.30382895395938e-06	1.90034802318554e-06	1.89545187721299e-11	4.0287687588085e-07	0.000155910912246088	1.09046103918577e-07	1.56026309156082e-09	1.77588792307132e-06	6.29135764547773e-07	4.08402718814574e-11	6.58292121123967e-06	4.50400357721931e-09	1.59567255918603e-05
WBGene00001727	8.02926381316773e-06	0.000203329491641903	0.0732602814024747	0.066881373643293	0.00137458425221294	2.07446479842776e-05	1.86328308801806e-06	0.00012855481642532	3.44230247411032e-06	1.10228607761141e-05	0.000652042921801923	2.14353321237584e-05	0.000245564107253073	0.000175395685735164	2.52209181722459e-05	1.22873574916221e-05	4.69692584774663e-06	0.000110527924136999	0.00149183632970908	1.95674869157683e-05	3.76352388379114e-05	5.73269662003023e-05	0.0673041286502138	0.000225429428422656	0	9.95444795943779e-07	8.33176271874631e-07	0.000110826054749965	3.45082827850542e-06	2.84012458699755e-05	0.000151339000039493	0.000439881844324591	0.743278644236406	0.000178070352814742	0.000368293102188339	2.98837499265682e-05	0.000672755017945856	0.000232542635977395	1.56152270336099e-07	1.90765299223919e-10	0.0290781600610657	5.87237173720395e-05	1.95495131236608e-05	166.709345348432	0.000184102781904638	9.50833190556659e-07	3.23602007509797e-07	1.06404039072071e-05	2.86914860446499e-05	0.0412553768523168	8.0044351836071e-06	5.0397895732213e-05
WBGene00001728	1.73132830127382e-10	0.000136665338241446	4.770065585672e-08	9.2285262750487e-09	0	5.64408077294911e-14	1.05869056340556e-10	1.83897928678939e-05	4.93012238205548e-08	0	5.78486279698271e-06	8.12287158634002e-09	5.5314449351008e-11	5.56062907688324e-08	2.27376004384247e-13	0.000239780571554289	7.19601366612126e-10	2.43049265838562e-06	5.87007897707452e-06	1.49532937078486e-09	7.20510610680088e-07	1.76058631847593e-09	1.03696534753587e-07	2.65288670436702e-15	2.57596007963032e-10	2.86670156878716e-11	1.94907128047027e-06	1.09400001765323e-06	0	2.1693017552703e-06	4.31203127254249e-08	1.85812304732301e-07	1.6857854840385e-09	1.41090981175418e-07	2.01630291260905e-09	1.77060402599054e-06	1.92141893349266e-05	1.50705902481126e-08	2.77557544561504e-13	1.01094808476448e-16	1.63692233757485e-09	1.08617658566302e-12	4.65793105931594e-07	3.44944447534406e-07	1.01695078645712e-08	8.80066908242373e-15	8.53335586788735e-07	5.98599101882455e-07	4.15135146241042e-11	2.30161561963454e-07	1.48483407075846e-07	1.3684483320547e-06
WBGene00001729	1.2959520064646e-11	3.13324942793891e-06	2.00643125662748e-09	3.58245909949073e-10	1.48899434490146e-05	6.66161700674231e-12	1.09535192561124e-13	1.90238640809473e-09	2.13247494721988e-10	7.25579081440281e-14	4.43422952120093e-06	3.78708151453604e-09	5.51229805173504e-08	3.29893040624378e-11	2.08364800029551e-18	3.78928532639331e-07	3.5812668645428e-13	1.13488870664402e-07	3.13071414194239e-06	5.26376518833727e-14	1.92004064495019e-07	1.08995371713717e-09	2.08430313531916e-09	1.87753762260508e-15	2.75171592769052e-12	5.45378068430117e-11	2.87735115519923e-10	5.97328087510072e-09	2.8038741760085e-09	2.23667373413241e-08	9.31711668173688e-10	1.39003418535816e-07	8.48473415156712e-13	4.22276869255137e-10	3.59123571651652e-11	2.92600590223854e-09	3.95812723882602e-05	8.82374266040003e-09	0	4.43213018983975e-08	5.41360913605516e-08	3.51280990638574e-16	5.36651383509852e-10	4.10113193290082e-07	7.80544550097284e-12	3.41670588431526e-15	3.04381518578537e-08	1.74379842501607e-09	4.60137467476544e-15	1.3326131230221e-07	2.15616813313702e-10	1.36602520289874e-07
WBGene00001730	9.88585236190214e-12	2.72007448896747e-07	3.35581138636041e-09	2.20118103246372e-08	0.553053434262006	1.04136289798188e-10	2.27989432171685e-13	8.30025217721851e-09	0.0645429245606116	5.2035325535028e-09	6.51167088387918e-06	0.0859084769766014	0.129739378508258	0.217492433869983	1.11141784335763e-14	6.47377384706654e-10	1.33395312667856e-12	9.19620247280174e-08	3.98597582083369e-06	0.0764874519224685	2.96947684153292e-07	0.0914656994875962	0.0888073557789511	9.34331428865379e-13	4.42816695023056e-11	4.62197779715459e-10	0.075928635506257	1.51219400963107e-08	8.68801900297238e-08	0.0936100383625728	5.65745007437218e-09	2.99283315504486e-06	1.60996904077375e-11	5.62378267338363e-09	1.1943300878744e-11	4.5141834007315e-10	1.48551906418162e-05	0.552306591430899	0.114051942090026	1.99522747772938e-09	2.31508749748459e-07	0.0407851367763009	6.60587253081108e-10	4.63398845722352e-07	0.0700256260550505	1.22693637963847e-16	6.43947983025505e-08	0.0477071348252446	8.20486732239249e-13	0.0512093854544311	0.0655939778948155	6.86450543821908e-08
WBGene00001731	1.47528841410222e-06	0.000578587093099705	0.000190079739532205	5.05087031077992e-05	0.00237892568730095	9.18529019184938e-06	1.84234638726487e-06	0.000244397871772123	3.94595732274268e-05	1.53313264925755e-05	0.00097986605495172	6.95053514690305e-05	0.000112249980660101	0.000139070577648241	1.46225906740288e-06	8.3635583901697e-06	4.20962765325745e-06	0.000563733547049644	0.000616089851314613	2.55803841409363e-06	0.000119817443111617	2.53150899904795e-05	6.97652411633417e-05	9.51509682375113e-06	2.42577759067345e-05	1.13028519992544e-05	2.60714643856911e-05	0.000235201365772024	0.000201365433620037	8.88329617921642e-06	9.25188881037978e-05	0.000738984954513109	6.31002389920349e-06	9.47267895597382e-05	7.11550017013688e-06	3.61281134098894e-05	0	0.000213167482594417	1.77814726323339e-05	0.000313698613686732	3.04162923032393e-05	5.67670886043995e-07	4.72205130793574e-05	0.000262963981901184	2.63924213694303e-05	3.47282699503232e-07	8.54344983212976e-06	0.000288454533197958	3.01788605327749e-06	0.00125025245957612	2.6958809212455e-05	0.000102722162112843
WBGene00001732	0.000207863304835742	0.0846178412708106	0.00222392009183822	0.000605737555066173	0.0140313427773766	2.80505706715432e-05	0.0388743531173359	0.0649354197810155	0.00147776925098533	6.90986719795141e-06	0.0706891406242784	0.00303938180146397	0.00108932431178723	0.00273110569461437	1.79494368771919e-05	0.034944237219925	0.100374742142012	0.00936568010564542	0.0290262289905904	0.0643419057642247	0.116944198862242	0.000588866149046441	0.0439894280982731	2.57854512519782e-05	0.000609185446705729	0.0694227555359219	0.000513116838747726	0.00206158247105479	0.000628155773712921	0.0464018005624994	0.000368135910499371	0.000802137232292756	0.000987215503992491	0.0171139436567184	0.00235552519024176	0.00935811027697555	0.407636036312777	0.00153410542342005	0.000135929044012386	0.000660675481939391	0.00091912334666637	0.0248242899585009	330.341145756171	0.0033528770097217	0.000195676460138506	0.000155180792432972	0.00457013030340541	0.000202176121787453	0.000358294052462209	0.0285929716649995	0.000915940832854749	0.0785616213818808
WBGene00001733	4.31290648299129e-12	0	1.03346238496058e-07	0	0	0	0	8.99959371087002e-06	0	0	5.17020600944115e-06	0	0	1.32592760948588e-07	4.43740491671893e-11	2.19645091433399e-05	0	8.78909678937392e-06	6.08452526056099e-06	0	7.49700859695708e-11	1.68518974360963e-07	2.84618482327e-12	4.93388712227828e-11	0	2.58751870574697e-08	0	2.74696911031592e-12	0	1.03989538183788e-11	2.12218853761483e-07	0	3.55413668391819e-08	3.60944509354189e-07	0	0	0.000259716910126999	0	0	2.56692905001067e-15	5.83229694963665e-13	0	1.93696869510695e-09	6.26089886555988e-06	4.16283844758059e-08	8.23503061587854e-15	0	3.26638126531286e-07	2.12052876718485e-09	3.71426641693899e-06	3.12133923072743e-12	6.95405719690679e-07
WBGene00001734	1.62254122742794e-09	1.95119091308325e-05	1.93937432199135e-07	6.61725599339917e-07	0.000587394937318861	1.52298977463379e-10	1.10108730793949e-10	4.11068461050268e-08	5.56087185873664e-08	1.29488937510069e-06	0.000146168163187255	1.30750672143667e-06	2.02744953473961e-06	4.4174036820367e-09	7.19900384102099e-15	7.17402124054827e-06	2.47624161354062e-10	8.58809940623688e-05	0.000264518940441021	3.97868287199764e-10	1.01221842851192e-05	6.84186807634694e-08	6.80231424404005e-07	6.20264951272662e-13	1.26425433868511e-08	9.45819699424406e-09	3.62676306629409e-09	1.05131060881565e-06	1.53556701361816e-06	3.00112555870626e-06	4.30905967027032e-08	1.9622853214919e-06	7.73379706197197e-10	2.44290270311036e-07	4.37750063963279e-08	6.02285200797042e-07	0.000466657715246457	2.40498685546343e-06	2.08805302563975e-07	3.54655606192018e-06	2.52065585684181e-06	6.8642107011755e-13	1.81213263295514e-07	3.73344100551354e-05	5.16802435622304e-09	1.60049296502361e-11	1.1202161743371e-07	5.20036367620167e-08	7.01519639370955e-12	2.98059068252846e-05	4.13645791920731e-08	6.9761150912844e-06
WBGene00001735	4.82860398696803e-10	0	2.01990629991088e-08	2.49006009694165e-09	0	1.8778722520371e-11	9.8123608056048e-13	0	2.1622691934493e-10	0	5.88429014929033e-06	0	0	6.60798495221353e-09	2.37587108938015e-11	6.98414526621454e-12	1.83344062588161e-13	1.07382469093611e-08	9.06335715368446e-05	1.20515716653085e-11	3.95852549148647e-12	0	0	1.25542137629412e-13	0	1.20501256596285e-11	2.66567673236543e-09	1.2166316903898e-08	0	1.34076345165027e-12	1.82206742583217e-15	8.71871375808642e-06	0	1.22679010467583e-12	3.27928742965913e-12	3.89538937373319e-10	4.34795914312189e-05	0	2.46415581567029e-16	0	1.22876393129212e-11	2.18939480297446e-12	3.32710841058479e-08	1.17706425929585e-07	1.68151324962399e-10	0	0	0	2.23598862358426e-10	1.73668584645946e-05	2.00025968383691e-08	7.56316072582713e-08
WBGene00001736	3.85223918997277e-16	3.2852815876758e-13	3.24974133165568e-13	1.56079159343993e-14	2.29436384971977e-07	1.82564069788029e-14	0	1.854592006957e-12	3.25622812157953e-14	2.88573180135743e-12	3.78764977576796e-09	3.7601455525422e-15	1.88135119998225e-08	6.76121610935954e-14	0	4.76817376164726e-13	2.36765451383913e-18	4.29314590129378e-13	4.00029223802438e-09	0	0	1.46391832617596e-13	1.98643912601439e-11	0	2.32940228214456e-18	3.48796599875736e-16	5.02532667684165e-14	1.00865247504778e-12	1.81063053292104e-11	9.24435299529319e-15	7.49639407789431e-13	9.22184040223038e-11	7.67563058078537e-17	1.44730843620375e-13	9.81633996360719e-16	3.27595179235083e-14	0	1.06348952536518e-10	1.39198060809077e-13	2.89878374740075e-15	1.36836496118635e-08	0	1.45806822871965e-14	3.70889809401349e-12	7.20533257634672e-14	0	0	1.06277726289651e-12	0	2.22247227472854e-10	7.85278000296178e-14	5.80214481202786e-14
WBGene00001737	0.0088340742484671	0	0.00515443519156968	0.00198315728880906	0	0	0.00425243512335662	0	0	0.00567155617876912	0	0.00937015284917283	0	0.00202275338919763	0	0	0	0.00634046568373989	0	0	0.0168262244095365	0	0	0.0257523366737288	0	0	0.000373009578638773	0	0	0.00251572231898764	0.018581470275403	0	0	0	0.00162699937721796	0.00459790457080307	0	0	0	0.00026862681349728	0.000506876674786845	0.000685484974029074	0	0.0128765861225624	0.0175229247995174	0	0.002784404289544	0	0.00171906010703676	0.00371707218008653	0.00200189633255657	0
WBGene00001738	1.10638012919645e-05	0	3.81502923118576e-05	0	0	9.21898005146528e-05	0	0	0	0	0	0	0	0	0	0	5.8164788740965e-06	0	0	5.98489146000961e-08	0	0	0	0	0	0	0	0	0	0	0	0	0	0.00013083616442995	4.39417319939724e-06	3.52028773781099e-06	0	0	4.6383290624619e-06	0	0	0	7.16825095781045e-06	0	0	7.21770329038014e-09	2.26135023593316e-09	0	2.62297589539974e-05	0	4.26719990068829e-05	0
WBGene00001739	7.17525216616251e-08	0	0	1.1414101124948e-06	0	0	0	0	0	0	0.000377655953743369	0	0	8.57560899404464e-07	0	0	0	0	0	1.91085947195856e-10	0	0	0	3.79441384839017e-07	0	0	0	3.18820203314853e-05	0	5.96316513872853e-06	0	0	3.83808796256369e-09	1.4415098789773e-05	7.71926914814622e-07	2.23147429958011e-09	0	0	6.26429620298796e-09	0	5.12584527128477e-05	0	1.76261418802038e-06	0	6.9633842204319e-09	0	2.73772426562717e-12	2.77055303688353e-06	8.92048387352366e-09	0	0	0
WBGene00001740	0.195176385499097	0.0112007580790691	0.570143998958434	0.251386638424823	1.0206488691188	0.0117815502300589	0.01582895114273	0.236075196693913	0.252580711850013	0.342693753078838	0.58027198416761	0.200105804596967	0.41888355909842	0.456666625154752	0.130766843867007	0.499439114398339	0.0309192340265783	0.373250090544563	0.366506549455737	0.335750924681687	0.0251389057011407	196.23669504579	0.00955007662830389	0.472757510378231	0.814836135287397	0.0209834980282865	0.45758060219448	1.07856300287857	0.0361383387430456	0.472602972777522	0.904003718782882	0.469981342271288	0.0343063401863598	0.0349616701443347	1.15066605162802	0.415161410651354	0.0406479839028045	0.0204218026584414	0.0128482081915395	0.501922070896052	0.553282202969189	0.22731706599713	0.635921027827257	0.0239507098862439	0.577633568357581	0.203020564687673	0.257841173093494	0.498769582575132	0.358827178768348	0.458941174788997	0.348588217838338	0.407900522360678
WBGene00001743	0.0958309079313382	0.123243507018848	0.0864241593409606	0.091245614114115	0.244226400394466	0.0648069822212826	0.069387543135892	0.208992302532048	0.142389556697093	0.163342110913298	0.288158214484337	0.305182695085137	0.377106001205549	0.271478191294821	0.202728287600226	0.204932345080789	0.134533179842482	0.174916412856038	0.286514132861234	0.0957642790709895	0.0712220711844573	0.130484499237074	0.180682793369217	0.14434172431034	0.370625639741237	0.0906369907444862	0.0876241162754153	0.48388848277886	0.0189836316271328	0.454849999724812	0.371712875846323	0.257492212801807	0.0228112069106091	0.0272723509994967	0.142302118266758	0.192381733411452	0.0320046872078485	0.161615694374811	0.225788927833198	0.0330371691210517	0.179927624744937	0.0810900156553642	0.0927110102063399	3.72019466908406	0.431919447332199	0.0343495571198138	320.87258808527	0.627972501471471	0.16390790624337	1.97141844926942	0.205955709313452	0.426573017112534
WBGene00001744	0.263598616761075	0.0377738536549318	0.778182828958389	1.02584713195386	0.778553264046319	0.416011127637953	0.188859302733269	0.556346497289676	0.592591908180379	0.247041693246932	1.21044799174839	0.809345915036018	1.42170171842962	1.01880709336261	0.366847827963749	1.1327225223808	0.88775400722261	0.455867439149553	0.0996469821076897	0.535004775668945	0.0695932552474239	1.89477941432481	0.734110016332237	1.05784290099266	1.53243399095352	0.819182092800237	0.66670210510823	2.41977438548465	0.0980637474798757	1.45310179258161	0.0847150998707267	1.29762449778714	0.0804222577902107	0.749019188356481	0.6750661062297	1.54456949276904	0.0921463044838286	1.08465360845197	0.699908924993643	0.0627302667722728	1.03443058101009	0.389063852748338	0.614931738963105	2.29147989185915	1.49309518392136	0.343628181920287	4.7034161238372	4.43545513035449	1.12272253688433	1411.79240181257	0.78107078826489	1.29486266612742
WBGene00001745	3.7839699998111	2.76917711491612	5.09247172086767	6.14268324288272	3.7116317380267	4.3476450709646	4.3858158144938	6.14350615097013	5.5520388074395	4.61165829946834	11.8147257747023	9.86073113324341	8.99009157743717	7.26916642282741	11.0974109950127	11.6710339809083	11.7178040558348	5.34396236157221	3.13904054848701	6.5193339429107	4.2781571038582	1892.78917750296	11.8718379754539	21.130985505829	16.7821766096661	8.28564809417979	13.7681432208022	6.60380851056281	3.78914578298639	7.13206513776699	4.19493541938222	7.0470917114885	4.94755296587867	4.9743495840035	5.4491679557339	11.52483952181	7.17306469932088	15.809554834482	11.8857122833716	12.7437153731962	8.66229072007753	6.84854933927549	12.3572363513523	5.92351962725582	8.90669852771109	7.48575189332555	14.2636546316437	12.1600130473818	13.2932563232107	11.7426151388845	11.2419655788818	8.53996184511186
WBGene00001746	4.59169994223211	2.94163174112436	5.841775442306	5.42025352911958	3.46964927040842	3.92360080132626	4.95895002983054	10.0718002374523	5.40338485434167	5.35814358670836	8.56276849112868	4.71452207642368	17.2180103257209	7.93691493339028	8.45155866759874	11.2564243873815	12.774599495198	5.52646561569306	3.86814133654533	6.95006554759439	5.59797758779678	2.97065319258053	14.9556252455932	17.9457768314141	16.6345231669559	6.21309222567247	27.2968507283746	6.45367356625276	2.96027092404888	10.1425245487152	6.21240133815936	9.74302116597545	4.00781380764365	5.1504936772053	4.42959294924131	7.96928682519345	8.65221685466292	0.271875895761201	12.8846231159325	10.9341231831049	6.19547954512441	6.37891239422586	6.15338756679079	7.5145263348153	6.39274058678122	6.51783038304962	13.6827355960241	10.7042348459093	6.43297659919711	8.57047877159357	10.5115010751479	6.00119749696441
WBGene00001747	3.41196567656947	16.2897793005152	5.86771098100394	6.96522727846421	4.47665609502187	2.88480603469883	6.72059215668311	3.55730575897519	3.58641019649776	3.65955838991365	7.88855911003095	6.55224112027643	10.1265884822312	7.0669659203896	4.65373158618714	11.3400515815706	8.42091148242098	6.21743853669169	9.38202430845518	5.73747154310584	8.40420414004547	1492.24239837048	6.35697973340613	8.02354603756143	10.306799565233	7.42496350572183	10.8753768209364	5.70735329479523	2.8914450081589	9.98824106903566	4.10054758617142	6.50489931676328	3.40469792196948	2.1799848956508	4.78026958202273	8.88745183512211	5.93961154447303	2.88700477538942	6.12816383350345	4.59019558078943	4.07737864595147	4.44378217116242	10.907517307193	3.34342700042847	6.28675091408469	6.65821763907841	5.13831452978363	7.61186303409073	16.1369157243328	7.74088032848673	6.10867822872014	7.64229256956148
WBGene00001748	1.34824610531834	3480.2911597262	4.77067252143391	2.20724522374339	2.43223823511821	6.57775564215294	4.38827655815324	12.6122327449496	2.66498349185106	2.20668742202157	1.56733916422143	1.72970883185115	1.94496129205878	1.77286801755215	1.9446487969908	2.86684159042073	2.43390966885031	3.25170160343552	2.91368338051843	2.98882860629847	2.51383885086651	1.25225428350266	3.72999839193095	2.86359745090966	2.77529477783304	0.873955301639146	2.21086125451411	3.71582725541118	3.2517759882961	3.53710057639893	1.93135120861851	6.72307815092288	2.94240433002697	1.92935602124636	2.06753123282054	2.38074284918825	3.66159288939962	0.174016950214979	1.67356359692102	1.52520812049734	2.49188276162582	2.60202064591787	1.67530195829843	1.93638759506079	2.49867176173167	1.66710540856289	1.96464708225162	3.30092838828904	2.74716289025285	4.9163344096147	2.56851565518548	1.58228852206329
WBGene00001749	1.08444951242599	0.849932015593417	0.785718793994171	0.743476689601037	1.30871361017522	4.69132680304521	2.42044356307505	1.26843131336458	3.93326435218449	0.582609394763102	1.65343528645953	0.677028689444304	4110.50882856942	3.67860937881927	1.01869865812104	0.505573268510687	1.93686593380329	0.922793690506148	1.55482585746908	6.67694817977287	0.465737199734374	0.591611423239182	0.604143378168048	0.83255463833614	0.85145248945699	23.0058256302253	0.603591927330981	1.18510556701306	0.0793879854602743	0.854671013521642	0.74069726899222	1.73859692392276	0.443519470297645	0.489324319660062	0.634554174086764	3.79358210013461	0.933840318898929	1.81124621439726	1.08683304294317	0.764106538233314	2.10629350439724	0.750452707260288	1.16154996514337	0.465403031419199	1.04461440628279	2.14696584951337	1.1178499113306	0.936353470263176	0.645798139814968	1.62169777872735	1.02037016395653	0.926680728090069
WBGene00001750	4.02719267099474e-09	3.24006222077516e-05	3.19913655894598e-06	6.8868100642654e-07	0	0	0	3.95480272390971e-06	2.1043525469771e-08	0	5.40621596253209e-05	1.629145773825e-06	0	7.38683055608504e-07	4.76479512081413e-09	0	0	2.1620390766984e-05	0.000130175723216008	8.36019819685688e-11	2.01730069846896e-06	2.18083237939042e-07	2.43794970326776e-09	3.53480691860909e-09	0	1.84067110453e-07	1.95904144324307e-06	6.65290218741225e-06	9.96955329455976e-08	3.92194227694745e-08	1.6996359740556e-06	0.000101235412811617	9.49408963566139e-07	2.12132498288361e-06	2.10407037717727e-07	1.41476815827796e-06	0.00018450135963119	0	4.8542135299662e-10	1.75441249257964e-13	6.98044474180606e-08	2.30700774539327e-09	9.0550829529035e-07	5.87762232766041e-05	1.05018369138424e-06	3.4166850887834e-13	7.53198406115016e-08	1.07079261876375e-07	7.3723012849707e-08	0.000173529599152693	1.76422112008387e-06	3.28332580757801e-06
WBGene00001751	0.0228667386840727	0.00134122592471515	0.00428039256854715	0.220239922651707	0.178124952045858	0.00305389953255699	0.350510023220542	0.641132613340124	0.320225116222653	0.402686840659372	0.946859945846829	0.00663181405839562	0.347210252097821	1.12300794311224	0.00249320557470728	0.149967915458741	0.30766394492423	0.240513544753284	0.233339857437619	0.0815979164777525	0.00211949805503674	0.0292541417732648	0.000775551379335986	0.0441907721002162	0.000354350383980802	0.0936593727481144	0.0010698524613611	0.400435252039893	0.00252304757229208	0.0327495791494804	0.00978184201951617	0.0904989694912796	0.00411184110495362	0.00382227154015453	0.105155786397418	0.0688346596281487	0.0074844893378372	0.71899252317007	0.000512516560099234	0.556689059574939	0.00843551091848395	0.0943326826080347	0.00452127269641453	0.405449835255008	0.00213412495466377	0.000990009780436559	0.000286782675076907	0.0243120459288073	0.11929144013417	0.053760533734085	0.00150184875206049	0.0296979668203723
WBGene00001752	5.23704054098586e-06	0.0471616606572551	0.0356596312640601	2.56000013816505e-05	0.0951276052511337	0.0650373207833134	0.0376313077469055	0.0108685279540013	156.552673149547	0.041940963735832	0.000268017401584977	0.0328825301774268	2.91428224669524e-07	0.147726817138726	1.07764267036694e-07	0.0298044263231446	1.14582125222444e-06	0.0529773322424974	0.000229365932627633	1.1192689376362e-07	4.99893039305311e-05	0.0176111250911696	0.0223731406481539	3.10749741196202e-07	3.28536317883606e-07	4.35028736345993e-05	0.0302244930417341	1.7209764594205e-05	0.207364871114074	0.0237833044853788	0.135262964528022	0.0433309908221177	2.9929192867302e-06	1.77579892676167e-05	0.0653510058100391	1.12241587298102e-05	0.000472849858898389	4.97886768156978e-05	0.0443490857061506	0.0334534601810293	0.0351501253616778	0.0384145110925761	0.0266968733860584	8.16840866543397e-05	0.0270144330301012	0.0328100464621688	0.0287846818850833	0.0178152810552904	0.0202143587244144	0.00983660223213389	0.0158817605526441	0.0176302019331158
WBGene00001753	963.878047255144	0.0619903136507259	0.0897077380066525	1.15903241789769	0.139526801993885	0.165711329989857	0.141301791354972	5.21170286633729	0.226324282604908	0.151454397550723	3.73286559492306	1.03978642776039	4.30628992406014	0.79151737456797	0.0221408137289011	0.0169373439420688	0.0113923241534834	0.368344855809261	0.65903234140216	0.0896663370541844	0.148651901008435	0.0645683482575021	1.42220571373813	0.0318655728537825	0.017211114437401	0.66589566180332	0.0640988389790207	0.286189883426993	0.939720628416501	0.973140557408382	0.0857538970822354	1.8140120739845	0.284782292676873	1.14524523552521	2.45285355723256	0.329194454268851	0.471264009663952	0.0241103477716408	0.0386783648193013	1.02147189206164	0.0644787825475707	0.260321758758261	0.139136060450569	0.016558066399214	0.272622606534193	0.0836360766849155	0.0417938384559267	0.330572931837309	0.0709822780799167	0.114333914826466	0.113372319961239	0.0654722277905977
WBGene00001754	1.72875744398299e-06	2.37117490593784e-08	1.89786847962891e-06	4.2092247974549e-07	2.72285599387398e-05	1.63740059205471e-09	3.82913495870442e-08	7.89717948097563e-08	2.58797212870739e-09	8.53854453833983e-05	5.63750150231675e-06	3.42835404788767e-10	2.81027210500881e-06	6.77287551994775e-06	2.58251083723026e-11	4.6700234201318e-06	7.00906537397126e-08	9.2725833153853e-05	1.49245083085429e-05	3.27295275343586e-10	5.69698870164719e-06	1.85883996063542e-08	4.81394808082819e-07	4.54236565710703e-11	1.2135292193823e-08	2.3221933658073e-08	1.36990010060852e-12	7.20860960477109e-10	1.86311251796748e-06	2.28471235785497e-05	2.7852133883967e-07	7.81651208308285e-09	2.84629340989529e-07	1.4510770831938e-07	5.42957970720653e-06	3.73056390053066e-08	5.77467231324074e-05	4.57237499290849e-05	1.09060373839046e-08	1.46554882627759e-07	6.93151261559527e-07	3.26003439563823e-05	4.99556889369549e-08	6.0088950739139e-07	1.36101167195213e-05	9.0644167334291e-12	1.69635883285489e-08	1.20514762370685e-05	2.28185606042869e-07	9.52625617787382e-06	2.4868591592574e-09	4.23506316586735e-08
WBGene00001755	0.351401563123775	0.0553010416590219	0.178529766686349	0.283202388742307	0.770692828343193	0.094983682208066	0.089772143649269	0.186774458179157	0.266431821367084	0.14624383580643	0.385407992667703	0.250812540222119	0.776286693445076	0.175936580162485	0.351897174328731	0.794528571507867	0.00771324995456808	0.141326110365369	0.440388852001965	0.0717442294224363	0.00697566200282557	0.0723903217344346	0.165245793008355	0.0565753148213916	0.325248909076336	0.0692934544961385	0.309340089666194	0.111803130994201	0.155046347456135	0.0742161802393329	0.166769455749432	2.18930989315029	0.161555901055603	0.243967491175526	0.733421586333601	0.013891907707597	0.408639746915644	0.11796287000719	0.400464396614549	0.0492274705012692	0.0687488498050384	0.081656070063939	0.310927519352561	2.50445826407321	0.222803439844101	0.0565989058133932	0.0478002127521875	0.213804853732767	0.155977425994217	0.955527194202579	0.61979019266501	0.284948537212255
WBGene00001756	0.0784298629878968	0.00292992224413013	0.00128413093361247	0.000647667114123875	0.00647436279045862	0	0.0599709128687452	0.0179478437560492	0.000141972103895048	0.0339666157386728	0.00180532672236062	0.0542341645151652	0.103337133076268	0.00620129734850239	0.0290897999268627	0.0792391196618547	5.35679398261896e-06	0.00596646858466083	0.159302376111454	2.81022338032509e-05	0.000124690853597414	0.00035140302548042	0.000214334410629479	0.104123658001893	0.0007644561468235	0.000711626674868147	0.000375008639703168	0.00143373963352079	0.348046651612451	0.000655427737058577	0.00798744722389803	0.535692558482215	0.00222381458338074	0.00366042240028456	0.111969321952177	0.000979888809444767	0.0038768433045166	0	0.0020889290906209	0.000170667828475031	0.001509745002737	0.0024264232085493	0.0485295446788403	0.000328053476846178	0.0474644438297665	3.60044635433632e-05	1.75691431552362e-05	0.0289712544557684	0.000934257538094401	0.0548824910903728	0.0497137486675462	0.0336119025836263
WBGene00001757	0.169061286062143	0.00014134361846459	0.00061876140769653	0.0517644615894801	0.0193553364325962	0.0610695149232364	0.0353607111264841	0.000306957632984433	0.0841461907154402	1.6063175556657	0.00194242262092566	0.00116230705600065	0.000461078355567926	0.0548849980477385	0.000121356234164765	0.000195327593802975	1.99978242506025e-05	0.000432732373168891	0.168382929061705	5.25983189523899e-06	0.000227677963170743	0.0066202746477382	0.0681936767944569	0.000810586416376657	0.0360172398342852	0.000728207933045905	2.94165553880298e-05	0.000242022872321968	0.000153378127731529	0.0226046753614085	0.00314068733733655	0.00274391442337774	0.197933580573336	0.000412072280290558	0.251797761164068	0.000308846736483658	0.00698271225464105	0.00158147121327472	2.25538831951625e-05	0.000348933877430346	0.0216032307860619	0.0143583793286628	0.000217519994697181	0.000502246813610281	0.0409363625478393	1.74259420275267e-05	0.0705490929427534	0.144628717781309	0.0115740292971073	0.216902275483062	4.04803801821755e-05	0.0273468733363308
WBGene00001758	0.0103782097752622	4.52212130357838e-08	0.0406351640492589	0.0190478273862989	0.0884951077799643	1.5157335124667e-09	0.0430070332474592	0.0228801139455923	0.0220832279908515	0.0541824158663066	0.074714896006135	0.053261948194755	0.0286500771264205	0.030579672864214	2.75152594477423e-12	6.51552860727028e-08	4.96504555207731e-10	0.0297593512852875	1.45943855446528e-05	2.60877572865295e-12	1.62696724216605e-06	0.0155161464842374	0.0521433923331517	0.0484784482271308	0.0208604866411283	156.123840732475	3.11672818012598e-08	0.0258797727124799	1.75439513565613e-07	0.0379894870157592	1.14619638268145e-07	0.135288452629715	1.07321039631972e-08	6.09362386418088e-08	0.268658672441452	4.77216816903205e-08	3.27004845366714e-05	1.80452974641291e-06	0.0254999048123225	7.11013787799752e-08	0.0356278421833066	0.0283159541735958	0.023309365246915	8.68460804438754e-07	0.0629649797114931	0.0447950919923953	0.034700194649691	0.0513040094712831	0.0591732988033436	0.0635889136329499	0.0225265956329939	0.029056579436485
WBGene00001759	0.0647549573663196	0.071143212012058	5.87540280484643	0.023055124575687	1.94130832026099	0.116665679995783	0.0650008201651789	0.778865822234927	0.102610205767288	0.614995516886061	0.114387366267534	0.357648763376864	8.96368869775561	0.238044043160617	0.0549342672389042	0.0315134629574617	0.0746055172411871	0.122190647517328	0.115119420313556	0.106428913919709	0.0998623172209346	0.00853317863063766	0.040711145897968	0.0466636866709566	0.101475737399833	0.74440422459741	1.85901787834037	0.406390857684293	0.253491272175507	0.660555224604027	0.24072996209456	1.54879678592857	0.0297234820236329	0.326724696862546	0.726394079214337	0.133216749613932	0.0306171665091252	0.0226414074263913	0.0176502736332448	0.193138265085407	2016.6574934532	0.143297774120853	1.79553080460926	1.27465057925879	0.757927610057953	0.153303489033334	0.286721743343806	0.57487186686501	1.53052751703204	0.946683099580675	0.014702827385175	0.283263800585316
WBGene00001760	0.00656241915506631	9.80709614385987e-10	0.0199684198051454	2.72428066960468e-09	1.62209302675627e-06	1.17850708611233e-09	5.63421986638989e-12	0.009704454163599	155.871038856711	0.0187738137165492	0.023669224058354	0.030044917812553	0.0299184700043152	0.0499794550801678	1.87903376666649e-14	0.0170353663228492	1.40272544028024e-11	2.56052967517262e-08	0.0551192084904811	0.0174637434994037	2.62571430795116e-07	0.0240876944538008	9.59772046318393e-13	0.0177647095678872	2.55323305661837e-10	1.29239195255019e-09	3.51753641818844e-10	1.71387184678195e-09	1.65560886001838e-08	1.11760685405428e-09	3.39519582618674e-09	0.0517869542227987	3.22413726552564e-11	0.0879914198049862	0.0603042275128489	2.3475164960436e-09	2.23553586390547e-07	4.42405993314118e-07	0.0265490337191245	6.9238656351229e-11	0.0201820502706762	0.00837892286105307	0.0147832858146659	1.85358987090759e-07	0.0244542225265579	0.0192394300303929	8.86170362290329e-09	0.0162048361650386	0.0317253856212147	0.0185820046300927	0.00853000913090696	0.0159850557596674
WBGene00001761	2.35971410755165e-07	0.0458078701486468	0.0826720060959655	0.0336920779848519	0.178127374316717	1.36367383138927e-08	7.76340079603865e-09	146.973461646825	0.0495415822381964	1.94199281115665e-05	0.0406942917070723	0.0903787249254593	0.050218000513209	0.0527318747979134	0.0152482985191429	2.33767664289769e-06	8.61526543671725e-09	0.0328744484682204	3.04266870044929e-05	1.85630056675852e-10	1.1281796333189e-05	0.037299300699721	3.34184185026903e-07	7.03090937010379e-10	0.0360735878364454	4.5587077627947e-08	0.057889192744134	0.0285147528233527	1.51321381761814e-06	0.0228674389757893	9.21550606053036e-07	2.13165860128572e-06	1.241663381447e-07	7.9597295063459e-07	0.205658230701883	0.0419187062373216	6.0073811424672e-05	1.40678710725762e-05	0.0431558499992162	0.0325273683657386	0.0214251417574464	0.0311392596976373	0.0258248707835172	1.81144600780016e-06	0.0413418171247488	0.0490707651421377	0.0231651337615642	1.54400072648989e-07	0.0257547831531768	0.0606844305544786	0.0153767512655984	0.0170117275746695
WBGene00001762	4.71883825396987e-10	3.22711365198244e-09	2.78320132372508e-09	1.26658853643919e-09	0	7.29046079435647e-10	8.1922732599315e-13	2.09708694925522e-08	155.872426222627	1.2187581739082e-09	3.40519903475037e-06	0	0	5.51886553539276e-12	2.53996691236023e-15	1.99956694753833e-11	1.92423117940019e-11	0.0654908503924532	1.94524897490191e-06	7.09740836660845e-14	1.63105090165597e-06	0.00647478514878543	3.03585174106265e-15	1.44501211945603e-14	0	1.79406106874822e-11	1.90925646208394e-10	9.2446574824063e-16	1.67169227024547e-10	0.0225607944867191	2.76904825130536e-08	5.40305717904181e-09	1.27078261838362e-11	3.92220546989829e-12	4.06179424309698e-12	2.87565170359126e-11	2.32851304840787e-06	2.94433930134108e-07	9.55099153360577e-17	9.67059795560597e-11	1.52640417561611e-12	1.08291372569229e-13	1.22502136482147e-10	2.55980463678713e-17	3.24938518009548e-10	2.47466829113522e-16	0.0105394955962967	9.41541947062634e-09	0.0117822674408849	0.0173767370130106	2.5987269035812e-12	3.0990951971767e-09
WBGene00001763	0.180031288847861	0.0596223427287059	0.000590643058756464	0.000290817925943131	0.00233899324391427	0.0778347157571434	0.245233174267144	0.599554183520122	0.34277776764249	0.0254875361673628	0.00162957153859917	0.0014886906340563	0.0628425270427895	0.064534752682536	2.68208064736568e-05	0.000160901851461837	8.20461291337621e-05	0.136984566974719	0.191982772007068	0.0555041583858655	0.000155390247330037	0.0138682915546019	0.0275719823113798	1.34511186368268e-05	0.043117816012524	0.000535005047165324	9.40732500654135e-05	0.0345202984156228	0.0018283628787249	0.140031747379651	6.68351122118916e-05	0.00104834052490497	8.31792251853479e-05	0.172606032948094	0.422857735867426	0.00019174236084046	0.00257360433477702	0.00131053367288667	8.06278086726256e-06	0.0389482736185705	0.0169569538286197	4.5875887128223e-05	0.000563081833948246	0.00226689257283419	0.0324210271633173	2.34955445600743e-05	4.1868660339016e-05	9.38412028844916e-05	3.41406145216288e-05	0.0204736136075752	0.00057954385501601	0.000169571180013445
WBGene00001764	0.037500716169894	0.0035919297998896	0.18345038486273	0.0331171465355245	0.231469597337872	0.167186415661399	0.103159740463832	0.625723153016597	0.160590684056052	0.0490502752653596	1134.40363916317	0.979485455056925	3.82858127930551	1.01045943894882	0.219029602499366	0.733745077625172	0.166375814772814	0.848126665297704	0.276444409733174	0.27641620093689	0.00585134527649242	0.156960732236779	0.121350902899773	0.0984967962058821	0.267542327712954	0.0335000821556596	0.168270452952491	0.371126823806502	0.0114923902991798	0.253648483362672	0.139876120769663	0.94195109580272	0.0149127029305735	0.0062935637304015	0.00864376029369488	0.16044806125806	0.0133792665259729	0.810998509693461	0.268309588476498	0.735967212544966	0.136490012423579	0.194068969590682	0.256578021056162	0.0103128989157442	0.508964241209596	0.334664385204451	0.432656356133643	0.885762800773417	0.224705930199319	0.519143255094025	0.0123968414661929	0.0809391812002747
WBGene00001765	0.0043454935403547	0	0.00122648403654576	0	0	0	0	0	0	0	0.00189714880323451	0.00726952308008557	0	0	0.0113223556640717	0	0.0377985592710499	0	0	0	0	0.00427050998549879	0	0.0276159896196714	0	0.00224038050872405	0.0174188531770469	0.0123736968198757	0.00190661559129641	0.0383483799866766	0.0317527079539663	0.00968065373099774	0.0456998863180171	0.0259460052474241	0.0279277441950491	0.037784971925894	0	0.047050946176693	0	0.0154292981357503	0.00131375112488995	0.0153914173387302	0	0.0383911902183329	0.00155311733183387	0	0.0181345321135474	0.00150310801290653	0.00404549748332281	0.00277706283549537	0.0123883180161104	0.0198275050147677
WBGene00001766	1.3337822240416e-07	0	0	0	0	0	0	0	4.18873543142498e-06	0	0	0	0	0.000532647527061645	0	3.0884295984971e-06	1.97507011409812e-07	0	0.000448376395766554	8.34335286495076e-12	9.3611564892893e-05	3.34866638448804e-06	0	4.92282530479373e-07	0	0	3.19159495252889e-16	1.20622043846196e-06	6.54283851054749e-05	5.55377622819009e-08	0	0	1.75471584261551e-05	3.00164181973469e-07	1.9716213833077e-07	3.39194383468116e-06	0	0	0	0	0	0	0	1.98931688799431e-09	3.18375151520445e-05	0	1.43362107460139e-06	0	1.10519163528791e-07	0	0	1.00225053909153e-06
WBGene00001767	1.21810339501369e-06	7.35562722423736e-07	1.99179384447073e-05	2.02558009068308e-05	0.000673753846468969	9.40086894708964e-08	6.48342574352122e-09	1.76211589210656e-07	2.27575872268441e-06	3.41091412501974e-05	7.43666117830783e-06	1.48860602782451e-07	6.88069932524124e-05	1.71289036280867e-06	5.71544821715855e-09	5.59112318801308e-08	1.32762149023748e-07	4.34384358091033e-07	9.4235653796667e-05	6.26304022014174e-09	7.90600502985467e-05	2.2960336085829e-07	2.14619725951334e-08	1.86662778611313e-08	0	5.25920279721593e-07	6.76651388650438e-07	1.44469401657422e-06	1.3895904193978e-06	7.7438572568271e-07	3.10845664080172e-06	1.10182045008926e-05	4.32958067592313e-07	6.08896822620865e-07	6.58211544409035e-08	1.63373083946859e-07	6.5237877058119e-05	3.51685171290194e-05	1.49557575103255e-09	8.1520619005649e-07	1.40408607764567e-05	7.31175028938321e-08	6.07003203039756e-07	2.43719797656602e-05	7.3955706439015e-06	5.29290601071594e-11	1.65380349552607e-09	1.19665413847979e-05	6.40894999517099e-09	8.83658395805963e-05	8.74055356001351e-07	1.53354705447591e-06
WBGene00001768	0.0293658718874886	0.0475637032414427	0.035813233938013	0.0350281791235472	0.321717808181695	0.10057528030139	0.0379803263297108	0.0332079799977605	0.0399069773719593	6.56551391016177e-05	0.0443985031120468	0.0937393600340416	4.10949544802502e-05	0.0547434805390087	0.0158875452284735	0.0599534586862714	3.49731516987871e-07	0.0342427006740889	0.000349404804893225	0.0727238494390813	8.84174794812063e-05	0.0900782760016904	2.1822459245525e-05	0.0401434247510029	0.05752279374983	0.065080465362773	0.0467678958602583	0.0589708043821321	1.65267578009518e-05	0.0486668601997622	4.96124484268347e-06	0.104383782395052	2.01756771394631e-06	6.30400265522127e-06	0.0659141948455765	6.61123349462859e-06	0.000650748887276434	0.000114513565342844	0.0447550929275905	0.0337759609376202	0.054661015836438	0.0248924540936396	0.0269076811902969	5.93101218691967e-05	0.0430385868615707	0.101328181752769	0.018346578924896	0.0696705778503197	0.0639841999524271	0.112002555417083	1.81252102553557e-06	0.0375708896282191
WBGene00001769	85.8949917356378	3.58677005083683e-06	0.0206649385268657	8.60694782814239e-06	0.00143795076789688	0.0792472334651645	3.03594096377449e-08	0.0167632954131442	0.0852208765290912	0.0398394491368202	0.0246606968344205	0.0187560700818373	2.50998696305981e-05	0.0328908349335888	1.1702109815155e-08	4.15341982463361e-07	3.79318698905245e-07	0.0939803044893576	0.158146264552526	0.0785258158006094	5.04842707493293e-05	0.00637979857447003	0.110107706625326	8.88037902457682e-08	4.94407186295338e-08	2.97661425683066e-07	2.64076320074611e-07	1.87405138576165e-06	4.90315567964918e-06	0.0292482356174414	4.43559607840292e-06	0.025616917050788	1.083760270371e-06	4.67963354822182e-06	6.6596004074524e-07	3.77767715308329e-06	0.000105142279620662	5.87564919077249e-05	6.87789353730385e-07	3.29591811401818e-06	0.0208514559262646	0.0192314315393433	8.3709848517657e-07	3.25675684462887e-05	0.0252522488089751	1.95266288476187e-10	0.0139822770898528	0.027135333498162	0.0277673568273019	0.0195413903464913	3.65436057609189e-07	2.04200089428478e-06
WBGene00001770	5.5150153490947e-08	1.61390205162637e-10	2.41110215065237e-07	1.12424425600621e-08	2.73591494822454e-06	1.67972960489369e-10	3.57916243485147e-10	2.63296873000939e-08	1.33700887394075e-10	4.0268855876299e-08	4.85537368389827e-07	1.35376329134335e-11	4.46370395137161e-06	3.88847816282421e-09	3.14866716998255e-12	6.34754933066767e-08	4.77990900928636e-11	2.23930026515535e-10	1.58219530343456e-06	1.13789528484155e-12	9.36893837583435e-07	1.38720918860374e-09	1.57759729466539e-08	2.86929259731049e-13	1.91916658743151e-12	2.94241200268837e-10	2.7991469805883e-14	1.79512469343523e-11	2.10746880661471e-07	9.97956486464166e-14	2.97733788295905e-08	3.55468929998431e-09	2.7338286838541e-09	7.38161106201533e-09	5.53928216718779e-08	5.5077364940054e-10	7.47454035119731e-05	4.50819346657574e-10	1.04548553479835e-11	1.56654383433273e-10	5.66202601923156e-07	2.43682876058333e-09	1.08040319907995e-09	1.18026198968908e-07	7.97921775037962e-08	1.84269207796211e-14	6.20498147466383e-10	3.1431029816899e-08	4.36912022715969e-11	2.31780130508265e-06	4.69487667662024e-11	1.11387634655318e-09
WBGene00001771	0.00924925889598378	3.2691489727752e-07	6.9453370999393e-06	1.59357917928706e-05	0.000555263194705372	0	9.43358372733192e-08	1.95528112711752e-06	1.03142689327335e-06	1.69459120502254e-05	0.00011653496772252	4.62171080288568e-07	0.000517042597892097	8.29660523578563e-06	2.83470650654326e-07	0	4.84107013330804e-08	0.194812402352948	1.53215475144448e-05	5.02359036402303e-08	0	0.00519491543333329	7.05071911975026e-07	1.17489950234117e-07	0	3.70502809211138e-08	4.63081246295144e-09	5.47401601776697e-07	9.4311466440452e-07	2.82326794936718e-06	2.95860341356597e-06	4.26281148127381e-06	9.40567754082555e-07	3.26735476482719e-06	1.80804909016123e-06	9.88392288184712e-07	0	0	6.72267602219205e-08	7.43108356295136e-11	1.56824219485228e-06	3.67853015312067e-08	4.13903308500871e-07	208.603569596338	2.10558028802756e-06	1.31718287401703e-09	0.00843451249134568	3.36564390764347e-06	4.85308762573908e-07	0.0099881415900976	7.65237979920513e-08	4.38904031236901e-06
WBGene00001772	0.180357563363412	0.0844643345945099	0.025985410295931	0.0184265874897727	0.00173127311800432	0.0998464383305122	0.925122597852699	0.597792188910643	0.142157288364673	0.0982220181073083	0.323874968415899	0.118384457307972	0.0216037857653347	0.038834936484144	0.03288982488355	0.0564287833019865	0.00138910641745532	0.168149896204595	0.0796579256189643	0.228952879356132	0.062959159169295	0.0196049576846249	0.0405888382307772	0.00170970378322146	0.0370940270076652	0.0602770819075131	0.013287023748347	0.346522931363921	0.135060394229888	0.0991221665849051	0.0783578711358349	0.0701843201544212	0.0028412231026349	0.307486119364751	0.430103580343889	0.00424766680845185	0.312431914825354	0.00370369945318054	0.0603290915107259	0.0204940442497715	0.0276859080507923	0.155400664334206	0.526120482326283	0.0028885719296875	0.269265474192607	0.0147642759590231	0.0326824810081808	0.0768059926407938	0.156116125547211	0.16079529661746	0.156016027682819	0.0252698036880994
WBGene00001773	0	0.000482580715593487	0.000288243300987844	7.98449523270701e-05	0	0.000117239402947213	0.00120427194481697	0	0	0	0.00151243790339939	0	0	0	0	0	3.29570454738833e-05	0	0.00112477166952139	6.18997700416757e-07	0	0	0.00149017449287627	4.35315076103389e-05	0	0	0	0.00015782102213101	0	0.000659954556066088	4.25693369595859e-07	0.00495221766508431	1.86745513018633e-11	7.34863273468047e-06	0	1.71554660931367e-07	0.00537617310750527	0	1.59208798938166e-05	0	0	5.9662564471175e-07	0.00383071843471807	0	3.40399479687961e-06	3.14203671111537e-09	1.4842097645749e-13	0	2.57524713568249e-05	0	0	0
WBGene00001774	1.48459099375957e-12	9.34245593586723e-12	4.39989487450278e-11	7.16164218078826e-13	0.21250691525668	1.7009414879852e-13	0.0523417686853301	1.89775581876974e-11	0.0355964742181201	1.16924659233375e-08	2.55352752527861e-08	0.0469468410909039	1.14400299214176e-07	3.05334950164183e-12	0	9.8442719857625e-11	3.24368668395961e-16	1.24053880804089e-08	1.17641759878334e-07	0	5.07270622143409e-09	78.1782044748129	0.0317963785230045	0	1.02973557284482e-13	6.43932184385975e-14	4.45219052504889e-14	2.48944384883931e-13	4.35096496533476e-10	1.24609919326808e-10	1.01420393859361e-11	2.08438755341069e-10	7.99493681294605e-15	9.65760001549438e-13	2.09862441377518e-13	2.72252491802706e-13	5.0083184950601e-07	3.29974551074846e-08	2.5838106376033e-13	1.96988711017722e-10	1.84345471289951e-08	0.0346552539147722	1.73036422368518e-13	7.77089068213709e-09	1.0320943031536e-11	0	4.22932479835764e-12	0.0257111823363074	2.19229073969767e-17	0.0268824287287578	2.22996420812135e-13	1.08417354837537e-11
WBGene00001775	0.0203543517518619	3.16876546366288e-09	0.0916642376853258	6.3532069693324e-10	6.91457408370436e-06	0.107688659972601	5.84791608070131e-12	0.0398974667207124	3.99898031892763e-10	1.63395667994624e-07	0.0706744612232712	5.88888928802143e-12	0.131983829406243	2.19182937497727e-09	6.75727046495834e-15	0.0498935962825822	1.25966323099783e-12	5.30803934377399e-08	1.75564545874751e-06	1.08093635542769e-15	2.13082427274123e-07	78.1782076649361	0.0589597924406055	0.0333018839796054	2.48774773496158e-10	0.106989773729516	3.20251003839908e-10	0.0491370360413343	2.13786155027137e-08	2.15979259967006e-09	1.33233409800804e-09	1.68766157195658e-08	2.15026036165791e-11	4.65728236813691e-10	7.9677137332074e-11	2.15183907989304e-10	7.50236933068095e-06	4.80001308064483e-07	7.24677604909775e-11	1.76450554969656e-08	0.0378199170457607	0.0267363893548964	0.0702102863956675	1.32696425732707e-07	0.0460909082952021	1.03977659291396e-17	0.0311733510998937	1.64273694573347e-09	0.0219909448532858	0.0399413638889527	0.0558997384410496	0.0483512924163646
WBGene00001776	6.61227263259694e-16	2.07652754005479e-12	7.37877444348572e-13	4.30220044652681e-14	2.50910037507879e-08	2.67919834431308e-16	0	5.68443608985215e-13	2.19092507239933e-12	1.82662182600367e-11	3.36736475419464e-09	2.12437601838542e-17	6.23889627001509e-09	7.51743916839961e-14	0	4.56372910242646e-14	9.47061805535653e-18	9.1088744751616e-12	1.78333135898038e-09	0	2.03683426519294e-10	1.96692066842412e-15	1.03868701258413e-11	0	6.09837517465445e-15	7.83450824336269e-16	2.03823021571554e-14	9.53237632624516e-14	2.243657154633e-12	7.608358755188e-15	1.02997554988761e-12	1.80680891662539e-10	2.73252448675959e-16	1.71401387416439e-13	3.62659226433266e-16	1.9227202073742e-15	2.63298131626601e-08	2.83796244188094e-11	1.43455892834759e-15	2.63725587329864e-17	6.34418214553273e-10	0	3.93684797216608e-15	2.13426314060174e-10	1.40682376654653e-13	0	4.29642675710343e-15	1.13244564341341e-13	2.43587859966407e-18	2.27381644836688e-09	3.88164331647374e-14	2.62821807178312e-13
WBGene00001777	0.0821285508450741	0.00319228785954661	0.00200586158986387	0.00123234367337937	0.011737554285867	0.000386437569982353	0.0829784024517436	0.230529133254351	0.0805515030551765	0.131964608640358	0.107518408616956	0.0014785621677197	0.686713341921819	0.0072077463675571	0.000584612092598666	0	0.000354852261523016	0.266986855776658	0.0116339750067874	0.117248830845905	0.00393674565526359	127.513441806203	0.0589090449531021	0.0376818480857476	0	0.00185064499476797	0.000268804356521672	0.000816547365052894	0.00347184379603762	0.00375990035595797	0.00276639570498035	0.00217559643325071	0.00479297829755435	0.325675756434292	0.00202559098946105	0.000768073078149645	0.492970378390996	0.00341713805749997	0.0898452308612528	0.00124113519650597	0.00269731988931879	0.00274162936848246	0.00164883857835288	0.000357845592174011	0.00145789852909775	0.000532175247045384	0.000153128194370593	0.00135278625942283	0.00035572268024976	0.00249323955665734	0.0325786493236051	0.000584496537055812
WBGene00001778	3.15040132884499e-07	5.73157452981221e-05	1.20276846233568e-05	2.14134194108706e-07	0.00521217577375753	0	1.37665149154689e-07	8.60354435733905e-05	3.78276336567389e-06	2.89620596534826e-06	0.000134829138788042	2.3054683083629e-06	0	3.77228792592923e-06	4.46607989276231e-08	0	4.55972196477922e-09	3.69674697688941e-06	0.000553862072554833	5.6645425042898e-08	1.14619133470339e-07	1.21724656259694e-06	5.83594689130709e-09	3.41557878254899e-08	2.77847025894125e-06	2.15345268736735e-05	2.84885767621478e-11	1.5247035665611e-05	1.23737659843629e-07	1.69305999078229e-07	9.59286074755444e-06	3.30240147454665e-05	1.9092205637346e-08	7.17854116875281e-07	1.95896701326611e-08	2.91963877763462e-07	0.000584706362833393	0	1.26491356324884e-08	1.38994195074205e-10	5.69030762882071e-06	1.40853199277212e-08	2.87917627290004e-07	0	3.83493868468832e-06	2.01543640200247e-12	2.364497329771e-13	1.18162091197613e-05	3.2625261752036e-07	0.000604688951517401	5.70694367397931e-07	8.87458660932897e-07
WBGene00001779	0.159486936770794	0.0825157287888865	0.0211781305281695	0.103248506340241	0.00348608551431023	0.0218663447969654	0.403370792553581	0.607182660965173	0.11198927405042	0.0746036110942885	0.0260117497356168	0.00233066917326945	2837.75185598572	0.121449875334416	0.00220977901731003	0.0213194863462549	0.0440527821774782	0.119747795823971	0.468480080909967	0.109986727076161	0.267275581477608	0.00905223515355382	0.33829146962013	0.0144740963995493	0.00125392607424867	0.0160443463607536	0.000799234933375312	0.336494451126204	0.211550799971723	0.0245511841885417	0.0954515061259645	0.185494890000554	0.152963851885501	0.0104637348225423	0.0797903437508147	0.00725999001176084	0.0212841490465863	0.114459841860723	0.00397502884679721	0.133435068931661	0.117734813830302	0.0127888999932395	0.013930461675596	0.0105491202583875	0.00229491716252579	0.0192682935788789	0.00585985109991898	0.0077133093564165	0.00286395177429614	0.0289881625362376	0.00322230458147262	0.0144088838540173
WBGene00001780	8.90000088717846e-16	0	0	0	0	0	5.29012214129554e-16	0	0	0	0	0	0	0	0	3.85071018365219e-14	3.31471631937479e-17	8.94016532386926e-11	4.67150919769969e-06	0	0	0	9.45355105822153e-14	0	0	0	6.96931196435579e-13	0	0	0	1.58302529085367e-07	4.4364032193642e-08	2.1491765626199e-17	0	7.38952258371542e-16	0	0	2.38598845861808e-08	0	0	6.50234331979243e-15	0	6.37546230310297e-16	0	2.1075746591215e-13	0	0	5.96081829350706e-11	6.06533771316354e-16	0	5.52753167735461e-17	0
WBGene00001781	1.43982531765541e-12	0	1.68232443639289e-10	3.79553391996051e-11	1.28436089046156e-06	1.23311006570365e-11	1.31017043686291e-16	3.36120509257721e-12	5.18864253989762e-15	3.78448968369701e-10	2.68383934923763e-08	0	6.54775204922149e-14	1.64810825189654e-10	5.47999424077719e-16	1.08304411589211e-14	6.44404529031597e-14	7.36773976495332e-11	1.56148781010279e-10	2.07302862684763e-15	3.14060843981859e-15	1.15652785663263e-12	5.97730505460976e-10	5.57774200972131e-15	0	3.2827662759997e-13	8.38197268262988e-13	1.16015720456767e-11	2.42578001856238e-09	2.76851730684144e-11	4.09214867286416e-10	3.89702670881885e-09	5.5877976577671e-13	7.45879958888773e-11	7.79583725537572e-13	5.97779281326898e-12	1.14494535082028e-08	0	3.82039661344231e-18	0	4.44867710746749e-12	1.42741679465251e-14	1.07461604849952e-12	3.09868096561688e-08	5.27447956145438e-11	0	5.32334359738597e-12	4.11587787713073e-12	3.75588121282204e-14	3.17815730703505e-08	5.79074747151435e-17	3.93344163288185e-11
WBGene00001782	0	0	8.83304081230421e-07	0	0	0.000551367301155418	1.14513388312272e-06	0	0	9.77973813590727e-05	0	0	0.00260354220355256	2.74803946770822e-05	0	0	0	0	0	1.60018295575417e-06	0.00036433650587719	1.85439891851848e-06	0	0	0	6.79210030330492e-08	1.75861947908076e-12	5.64857959967805e-09	0	0	0	0	0	7.49528716697056e-06	1.323642753627e-07	0	0	0	7.88918292199371e-10	0	0.000124916504249876	9.57375222095118e-11	0	0	3.18097674868687e-07	0	0	0	1.91970620523964e-09	0.000512793465968825	0	1.02021670034515e-06
WBGene00001783	3.35860794673629e-12	1.79314864850138e-09	0.0836840441716498	1.05010231763827e-09	1.93550845119833e-06	0.153171639265683	3.06134918681327e-14	6.53319594269877e-10	3.17873034257546e-08	2.67434516846861e-11	7.04087635844386e-07	4.47205922094506e-11	9.53831596692766e-12	1.05678286763255e-09	1.57815499542382e-14	4.08721774296508e-12	3.87576993890119e-12	8.62789860136041e-09	3.81061111638538e-06	8.86713316221849e-15	8.61758715892903e-08	2.93376240392306e-10	9.89036355792843e-09	0.0468675229642598	5.54067308119073e-10	8.30634767333598e-11	2.22838189677059e-11	5.97302770182813e-10	3.13893522379494e-08	1.4395741247628e-11	0.377757509539831	2.51188295212766e-07	6.46405439942447e-11	1.2311792721462e-09	6.36041758531902e-11	5.4440152601718e-10	1.78374996200455e-06	1.19198219180195e-07	2.08211615432606e-16	9.3303915084078e-13	1.07885828678278e-06	0.0378275078866348	2.61104897341861e-10	1.09775670983297e-06	0.064981422492492	1.03977659291396e-17	0	7.25527330353836e-09	0.0314741054189868	0.20083014018282	6.79900952148034e-11	1.87428334365644e-08
WBGene00001784	0.0192390046865436	0.439700264156425	0.57246414575928	0.0291772515428368	1.43841751972763	0.0605624865002031	0.113098421671228	0.12145532012419	0.160710996918037	2.40361456307934	0.0897040502668891	0.053656171565688	0.0102963145675219	0.0416728064429035	0.0174705819954878	0.0914547745384618	0.167966443366104	0.0308394030115938	0.0205708435499927	0.0453925443205222	0.0448196137092735	0.0511526918814149	0.0565741332125342	0.0280717602781566	0.0316614768125851	0.0462523253169538	0.0216488752224038	0.283738598475487	0.0142504469714845	0.173042179593468	0.00976749916271077	0.885897759896467	0.0141878788786399	0.0192164649262621	0.0127518730293894	0.0123734211708992	0.186935324517143	0.0154544321985046	0.045070354217407	0.041605166934453	0.0931864599356388	0.073106909523238	0.263262507304457	0.0103135190479145	0.038539362857027	0.00764923666057218	0.0150086399806774	0.037744697568426	0.0152231376370146	0.0367651913171146	0.0050382922215319	0.0399048179892392
WBGene00001785	0.00728035881531751	0.0010477263583954	0.00572592156742225	0.00262541850787964	0.0117615570581985	0.00625150449768344	0.00609508532011086	0.00126257568732732	0.0595573691452402	0.00595577893835543	0.00160858100447517	0	0.0113432205147244	0.00269246122355748	0	0	0.00387262403168455	0	0	0.0324677535098416	0	0.000931449568910986	0.0152107150651009	0.0216615989084846	0	0.00586325184533225	0.0261369171263784	0.00727419902049087	0.00365725026509539	0.150734207704155	0	0	0	0.00730183965623328	0.00746183826953782	0.0300744525461907	0.00456830497681259	0.00332056878362621	0.0102463957363396	0	0.00651767847217594	0.00928505047141547	0	0.0185469745727014	0.0042406798393678	0.0130343719692485	0.0571386762243692	0.00133498697102505	0.00613447968212381	0.00504586196395388	0.0056746908351763	0
WBGene00001786	4.65398988083893e-10	1.82637882855835e-11	8.22458503111093e-09	3.15237680313327e-09	2.1099072237742e-07	7.53903699147216e-12	1.4583210490358e-12	2.64207585461504e-10	9.88788385073906e-12	6.12285186629279e-06	4.7659645201051e-07	3.29704007803825e-12	3.27777733697555e-07	1.85919580552695e-10	2.08364800029551e-17	1.15260901692421e-08	2.60394643432028e-13	4.3313093418547e-12	2.90265613714862e-06	8.08234375348331e-15	1.54871479591586e-07	4.75122854003304e-12	1.74781970284639e-10	1.76541021693489e-16	8.1766049969222e-12	3.08486981743328e-12	2.90452027425909e-16	3.65917060146305e-13	3.28484916937557e-08	3.95993210298622e-07	7.21529838910958e-10	2.81016588268355e-11	1.01070277988518e-11	8.46480779430871e-11	1.75518063464602e-09	7.18972497983509e-12	2.11760904746484e-05	3.19492341651265e-06	1.65121360119392e-10	7.51360571671142e-12	2.11645042407968e-07	5.82837871629825e-10	2.72263511985093e-11	1.42117484234731e-08	6.41941528295397e-09	0	2.39553215709093e-12	1.17869017376971e-07	1.73924898658194e-12	1.82721593910508e-07	9.71450531505365e-13	9.33882614535696e-11
WBGene00001787	0.303964037568543	0.114589632602074	0.0648068454167484	0.0910772760739548	0.15625732719993	0.437579269326546	0.571431487513662	4.83300887820861	0.871643177614298	0.892004299381556	0.260615368923262	0.0336449467028964	1807.66592293953	0.0735664871817655	0.00419480516519233	0.00288556225814467	0.0575457872582156	1.63971800347635	0.529967979612384	0.243202936271489	0.434214368891649	0.0713319075946724	1.13086985442192	0.0147576549928153	0.00664628893267072	0.0937418189214284	0.115753117472395	0.0421701037590704	0.184988103867651	0.309820671816679	0.00622560350218636	0.824992877027126	0.285041008969187	0.125595542611997	0.261250567185107	0.00621793999020097	2.09302485865327	0.00829712468184838	0.17456396486259	0.0134771136243534	0.0132863699167447	0.0202510168691274	0.041361237887657	0.138401310053578	0.0435833966359798	0.00242299589903591	0.0213194149789847	0.00926381219637785	0.0091013946000574	0.0334439117372918	0.0387720906602385	0.0134957219524909
WBGene00001788	2.45607937842274	0.0720508992009262	0.220835369390823	0.965893002997766	0.371456762712265	0.982284281908271	1.31948821297045	1.22838400899795	3.19780139924292	2.02605520453943	7.66355258592059	1.23016111392233	0.076874168847424	0.757460030301884	0.288409696025114	0.717951163469617	0.0260446784638033	1.18367086636514	1.8674626552964	1.06865540540158	0.223826907089936	0.0379221408205846	2.30224371740864	0.44983411297032	0.134845078863921	3.016028648344	0.51742802228	0.0897124826594863	0.697575369042448	5.44150291595273	1.43709426038467	5.72123248964737	0.865195055413844	0.0603985670787138	2.18381668278595	0.801382894747697	4.76224166199333	7.63352902175176	0.0589341488417787	0.768077951363265	0.128143686444261	0.977610865692079	0.0632037841937662	0.0287065983019201	0.15637390066135	0.048174609499884	0.230247016418757	0.117519770581902	0.0760493112412136	0.188667697249714	2.35069969268769	0.128005905322461
WBGene00001789	6.12520790742797e-16	5.28119477999617e-10	1.7216749384489e-11	3.40751178411934e-11	8.34563785467609e-08	3.14974711439363e-13	1.97761575375534e-17	1.74431064348025e-10	1.24982719652693e-11	0	1.08287168745932e-07	3.40928360934566e-13	3.36167801416296e-07	1.12183712793243e-11	5.41748480076833e-17	3.65944974406682e-15	2.36765451383913e-18	3.24479873708461e-09	8.5690245095156e-07	0	0	8.28763904575567e-12	3.16737847431824e-16	1.17635962684922e-13	0	3.02295573790457e-12	3.92406661894386e-10	8.27732090230907e-10	2.43287444592056e-13	1.44226549015814e-14	1.79681197061539e-10	2.98621840042406e-07	1.76112738297772e-13	1.96554377270507e-11	1.07652528267559e-14	1.75521815728395e-11	3.23566336182942e-07	1.35449509142076e-09	0	0	8.7989008014613e-11	0	4.69030010714679e-13	2.21407216558564e-07	4.68719506290653e-13	0	3.13310110968291e-11	1.19954911122204e-11	3.30500008402422e-14	5.70044201937187e-08	4.81900029580897e-11	1.17621335002845e-10
WBGene00001790	1.17428781466611e-07	9.29250514171269e-07	0.0193512522781624	1.89186218675216e-07	0.000164131645273357	1.05810232124981e-07	1.69157630908085e-08	0.0127591884874659	2.19301140559759e-06	9.89612250421806e-06	3.67322409006929e-05	0.0175274933261692	0.0290920405821345	3.28433541792356e-07	4.00270697812928e-11	3.33769463448006e-06	8.82617531238108e-09	2.8208653529043e-07	0.000124635254617236	0.0101884847853941	1.70599721839046e-05	0.0175612422851065	1.31474660669288e-06	0.00602287115487102	0.0130117591134231	7.70727356660546e-08	1.03906395673499e-07	0.00983129664435774	5.4584939929211e-06	3.05964165090699e-06	4.92050486583325e-07	3.28797255208037e-06	6.07474088622872e-08	0.0555686346828257	3.39565020481002e-07	5.59838015286584e-07	0.000203351434421351	3.23336236797968e-05	1.7682839465751e-07	0.0189967739271714	0.0139936294702783	0.00809909357962092	2.62212602559314e-07	1.66064516504676e-05	0.00819680677829203	0.0186821113425643	1.38056559216741e-06	0.020966924555374	0.00629046996698984	0.0160066483601059	0.00823930864403946	0.0124715719148323
WBGene00001791	0.0683744553282178	0.00421310947441842	0.233680366244943	0.150704055923531	0.168209358114562	0.0063803407625285	0.219978233192336	0.238806593866198	0.236940929901825	0.123564951133742	0.230133630276102	0.203121415180514	0.418677553870019	0.196284539555709	0.0756754881164781	0.347354048063536	0.446714051819783	0.211422716450897	0.321215647746458	0.00560367666056341	0.00913957578105887	0.211765974615755	0.181768642198658	0.216624300378066	0.302319090525992	0.0137498301920247	0.512852814018273	0.272770036186672	0.0181245928751682	0.601934242573131	0.00788349864583988	0.342275792137987	0.0073814464268117	0.0133405732657009	0.00829378418444331	0.473631328411822	0.995289069485918	1.03317064357007	0.107757905909495	0.220105945344475	0.162397331858087	0.0935162055153251	0.202447398707226	0.00687319154043976	0.134793903281318	0.11893246212147	0.119299512210496	0.354027993897438	0.240303794977588	0.485770613900119	0.141998360247687	0.133615286895452
WBGene00001792	1.82640416216088e-13	0	6.0997935223447e-10	2.14476276327074e-10	0	0	7.53743524346926e-14	6.97975881506482e-11	1.39495447930649e-09	4.71854129966526e-08	1.17671731585046e-06	0	1.35935011618714e-11	3.59376945114884e-12	2.50037760035461e-17	0	0	2.94970880271235e-10	1.25011622062822e-06	1.50541364568697e-16	1.17828787732718e-13	1.17564881105105e-10	1.87090067508459e-15	2.99401644344746e-13	0	1.53876937841804e-10	4.13897516431077e-12	5.6855352434789e-10	9.18483866965353e-12	7.26194359203413e-11	0	3.18859441918773e-07	1.97386516015477e-14	4.05487848222568e-11	2.43039761721739e-12	1.38501514653634e-10	0	0	1.85289235751952e-16	0	5.3385093758179e-10	8.01384529707689e-13	1.43951244568647e-12	8.79942656105431e-06	1.10537203476864e-10	0	2.14106360108655e-09	2.66874252387847e-09	3.77561182947931e-16	3.69054181432432e-08	1.92833338488296e-11	0
WBGene00001793	1.23895274724978	0.688296911878344	2.76867921409543	1.12803114015615	2.22472893862556	2.20381832852525	1.49144875156094	2.51659404520517	1.52931498699448	1.17165825194498	3.08496834445415	1.85866754552649	9.45701594751807	1.36070817518044	1.25859826451298	1.60165941407105	4.54376986025924	1.54759729281414	0.757070805784043	2.17508320400851	1.41524988778627	0.206444187810373	2.91005408223341	8.49028068062789	7.55128409474124	2.01736944130986	5.97598033036757	3.10972873688445	2.83491578383026	3.3822329419911	0.224363141396385	5.36867410412336	0.250733255528008	0.230348635621456	0.211133509077315	4.06401536497986	2.12214724919785	6.71119845434489	3.38343324354028	1.98767914600141	3.53782393560011	2.5306739883569	3.21670400429135	2.53765172746578	3.14968094201925	3.39919281170351	3.33814217419384	6.12301246060638	4.82427178073608	8.4888150700905	1.63657752544345	3.29736719698643
WBGene00001794	0.603686561924949	0.62025299948894	0.826096084230925	0.974424898054588	1.3370949545465	0.873411532308195	0.411057591658034	1.61158177437584	0.718351104901393	0.376565257779528	4.48214923283262	2.35741429948127	7.08296561690648	3.02540186052235	2.54969302642574	6.63126156738062	0.0886916849623119	1.2456008068133	0.528207332705114	0.667532838554128	0.746069503058547	0.989500057098605	1.70050904425131	4.28788204537055	4.18494448587973	5.80000674756226	3.40900282581343	3.53900033782399	2.35771638168432	1.33023045978798	1.94407757373804	1.03942044361955	0.168443232883985	0.222771477922844	0.894752572048428	4.58924389405673	1.21187170869449	4.25310868580767	2.22677034094168	3.87750757500278	3.78356427479451	1.89291900533178	3.98869864214074	2.79657284749118	2.44084610237727	2.799878836069	1.68790712371243	0.789311260615291	3.40936109185311	8.21019198888672	3.28371002366043	2.82221537200745
WBGene00001795	7.70870387118953e-06	0.000474552748925915	0.000186458799006259	0.000325484194259379	0.009074278615088	0.000484748767958584	6.76293648304643e-05	0.000105956747239374	0.000152724289703933	0.00616877732383956	0.0022416413571318	0.00116566557398081	0.00137997052681653	2.47132113578847e-05	1.04766209475956e-07	0.000117889716722205	7.36440833040512e-06	0.000685509095805371	0.00573238012885173	4.04335324027496e-06	0.000755187205320676	0.000193776032254818	9.7358981956713e-05	1.70507918842803e-06	2.81143990295963e-05	5.75943893239233e-05	2.10551553046786e-06	0.000217962840671818	0.00163111636628363	9.92280988833261e-05	0.00044371485480019	0.00117765271881623	2.0420087570503e-05	0.00027483515572207	3.02234290097593e-05	0.000167767076569477	0.00335262995039737	0.000655560487455634	2.77517595237683e-05	3.96697323039942e-06	0.000630295005458968	1.71407633395646e-06	0.000129216360292839	0.000676171742390941	0.000171291437620315	2.59014389249374e-06	0.000947272335097419	0.000115810786485322	4.68688596878158e-06	0.000993770491556187	3.32057826655214e-05	0.000700205521752364
WBGene00001796	3.34092737913636e-09	4.37000872779495e-06	2.58227616234766e-06	7.72828922707361e-08	0.0927780917538977	0.000551795875664124	8.15870459212234e-10	2.01110370232637e-07	1.18373920204651e-07	4.04524772124188e-06	0.000443289464025409	5.69381174439384e-05	0.000731634153506385	5.93525277634836e-07	1.8974540484483e-11	3.56686386259352e-09	1.04416019081271e-09	6.96727792286979e-07	0.0104224468173496	0.0240328260356514	6.01818877626584e-05	3.4832403700504e-07	2.77331625659502e-07	1.51599759429634e-10	5.11650908425956e-09	3.45983593209246e-08	0.0372324271260739	2.78253679754514e-07	0.000567278747770944	1.41750187582897e-07	0.00381955993725885	0.00037822646961104	1.87818389020273e-09	4.21504673611882e-07	4.19688949224571e-09	0.0532953819796165	0.00201758500430961	0.000201544052786429	0.0356119854168568	0	0.000499467843149764	1.36849249344057e-10	1.19187885078123e-08	0.00257852478878327	5.45092236572023e-08	4.57647269605149e-14	1.0288799416572e-13	2.47055225787855e-06	3.2966214898401e-10	0.00100977697213526	1.55140111183962e-08	3.9504976157283e-06
WBGene00001803	0.0603684269956998	0.000300460048787242	0.00204643386003394	0.000637475044153373	0.0490211323158663	0.0351921693270295	0.0235837340297365	0.286375496771509	0.0358730504929301	6.71888112037399	0.0149717990763255	0.013396439109402	3124.50450167022	0.000966018781057406	0.00291976483512588	0.00191984206101037	0.0688777934781182	0.0324019594473349	0.0531542901947531	0.00641346976375161	0.0287064277394846	0.00175023875009325	0.00458397890061424	0.00681777067085987	0.0115693421260332	0.000597169890672534	8.37747234028094e-05	0.000557092543833618	0.0581751507753249	0.00863957541393437	0.00145294293537421	0.002441953064938	0.000300066346704781	0.00128869406788786	0.204738473304813	0.000769901248762105	0.00524069250162119	0.0614204100612099	2.07430983216329e-05	0.00993166385690096	0.0091786681648909	0.000178577984292043	0.0110627519032686	0.00418906704302528	0.055533991200224	0.00722893016194463	0.00721951739474445	0.00757834202568	0.0336181696070623	0.0169251267191864	0.00296741929253496	0.00690811736099413
WBGene00001804	0.00297016638642294	0.00250972987241573	0.00123869392104193	0.000167673373123016	0	0.00485184811123958	0.0039650614225394	0.0073995315973869	2.84535319978731e-06	0.0357989527495041	0.00288077767695527	0.0019640739238464	0	0.0155463589490751	0	0.00176867079196964	9.7540015075155e-05	0.000949132236596835	0.00186779573496006	9.29242620024182e-06	0.00208066803609434	0.000600734371544659	0	0.000805469708142418	0	0	4.02902650553373e-05	0.0117525573975475	0.00114839533195899	0.00572359170429651	0.00129973869331279	0.228945969375517	6.01831163101592e-05	0.00224704821130586	0.000208838621965711	0.000207112058489322	0.0035516390409172	0	1.29861931227092e-05	1.89218637918748e-07	1.99682866716362e-05	0	0.000530506867160991	8.98111081241787e-05	0.000306929035258531	0.000275691840854013	3.73746614160759e-07	0.000568738707565314	0.000136516803700131	0.00135583740738351	0.00383902341209491	0.00141096986952539
WBGene00001805	2.45333785958794e-05	0.0013871819846414	0.0370223366771805	0.0199641881119685	0.0221341779215098	0.0132021829692422	0.000166183620761368	0.00746024161913331	0.0124794533162027	0.00181879530200935	0.00293327465759135	0.00193841914763117	0.0175407477743021	0.000293037241360622	1.32637139508746e-05	0.00901440705143903	3.91471459179948e-06	0.0110574454816524	0.0164186750545086	0.00917689352699388	0.00161764678082866	0.00179172952255062	1.12990815444422e-05	0.00557225688729653	0.0117978063525537	7.04151421000297e-05	1.80924349070863e-06	0.0199046801132829	0.000120559604678165	0.00712238242319775	0.0140715725345396	0.00521015311721025	3.79976836661194e-05	0.000237532555152202	4.63520697086103e-05	0.0135100299022571	0.0104941389322593	0.00907442255819622	0.0235941674426562	1.71537775472674e-05	0.0172742845986423	0.0100454852375344	0.00744959449240524	0.00140148739645241	0.0130495479001594	7.45020761724279e-08	0.00498293634025465	0.000394824010746457	0.00562430301363939	0.0144636018479744	1.45894901538679e-05	0.000186616267916466
WBGene00001806	2.05955710977208e-08	0	8.71608591313091e-06	6.04939974184038e-07	0	0	0	2.64117761279196e-06	2.52291279407535e-06	0	0.000144632988448792	0	0	6.27837541842063e-06	2.66306831072166e-08	0	1.1904944753592e-07	1.37138189597477e-05	0.000398704008138827	3.83478247684608e-09	0	1.35636433037818e-06	2.37202351809492e-05	1.26952800233848e-08	0	3.28254058461085e-07	6.33931559356428e-06	8.41598677482616e-06	0	0	2.23722072146227e-08	0.00077040178676851	1.55733061216285e-07	2.39057329845448e-06	4.5887492027484e-07	2.71179751179611e-06	0	6.89779901424982e-06	3.47950252811494e-09	7.85902250242994e-15	1.96707834727946e-10	0	3.12973549802739e-07	0.000162897762793902	3.77928088851963e-07	1.01343265510985e-09	8.31054239653107e-11	0	8.49628677658791e-10	0	1.76097683471928e-11	8.7632320180054e-06
WBGene00001808	0.565020058113805	0.314875483749891	0.75346499805592	0.971470746051284	1.00830420781147	0.679160402633458	0.63865649288394	0.859778497637627	0.689035497674165	0.556893075897547	0.80062188704054	0.887311494089582	0.486466857532498	0.733627122321287	1.16827833807274	0.982001762279548	0.614859375404497	1.03179228174388	0.509110396708871	1.36693422881837	0.529450437927924	291.462458362878	0.514715780345587	0.401624217368987	0.97267024583264	0.565543332024744	0.891215758169496	1.99961681620885	0.474340373835633	0.989317901930126	0.0564034767940723	1.00353497119304	1.60480363852415	0.562922002508477	0.826334485161671	0.926712178390337	0.0372348906190416	0.404228954572472	0.663978650561191	0.620863674007721	1.0591148732886	0.822172544531847	0.704623472029795	1.16629526030602	0.737163674064179	0.361776101082746	0.743448283972865	1.05183727081788	0.485420848859935	0.778742257239568	0.91730123262338	0.369986296127995
WBGene00001811	0.0480374880566493	0.00379055903585341	0.00658901803880878	0.00514465523413593	0.00557390910972647	0.133590830049557	0.00251611539993867	0.151031684218521	0.0847133652295003	0.00301644710435439	0.149856660878064	0.230265523087419	0.0282522577527365	0.305196415829058	0.00213619399411104	0.0857099500128498	0.00481042185766025	0.00280622256048751	0.0169764927968909	0.000771766847577793	0.00409916711669152	0.0907785598006471	0.00450981352561668	0.13330931183314	0.00198742194316577	0.00348822234033798	0.102258774104777	0.163553777506422	0.00455027189708546	0.143963923037075	0.00790135472942458	0.122870397583275	0.0016060655794998	0.386640697685458	0.144022640955662	0.111824570467392	0.0157825046382775	0.0100856738686397	0.000884420467297135	0.000263106808187686	0.00741514411707131	0.0436644895584948	0.00700262405610608	0.00457485870813446	0.159884559613469	0.0016945030137595	0.0487702780755304	0.125691612189214	0.128673435710803	0.149704262828568	0.103584039122153	0.051922033828659
WBGene00001812	0.555561902881102	0.175291708218682	0.619849524375093	0.69521550186515	0.99696162429581	0.417581226862973	0.405735973511914	1.13053350052711	0.682104819888615	1.2435951572472	1.02784634776165	1.35906176626446	1.02800552865359	1.17369695089092	1.53938873254433	0.897569083870934	0.40652509009095	0.88758525476514	0.618981288149169	0.869366680101398	0.258155590251099	0.287581980715242	1.34872710315855	0.750899851933654	1.52067666374492	1.15494171331132	0.425786475115583	2.07835284316417	0.0877736032763005	1.11878864907262	1.04556457248518	0.864483609250492	0.117888892173523	0.117792571633389	0.356740437774927	1.03320509091699	0.677351592679209	0.834428782412381	1.72706616729796	0.664020546917818	0.741294004977579	0.745498398149573	0.463410838176998	2.28460688243016	1.07462611548619	0.192127650949757	3.80220615832658	2.58496842007035	1.22375162244116	1820.96144509147	1.44754157731818	1.36218050152355
WBGene00001813	0.125750161733151	0.288070395433923	0.528474239997485	0.242601246579604	0.044646020645753	0.403780148429043	0.464490131980049	0.691051603120441	0.522143042575627	0.394955119758698	0.982317196459847	0.589384373536889	0.781302127970001	0.424266265309188	0.235269263338102	0.412693145257862	0.511138097743589	0.0403554366044442	0.0570190518520104	0.39128046029881	0.0328080263793743	0.841925099315026	0.399356492453527	1.08635704363438	0.807898998145919	0.0444027975941507	0.581750548659258	1.24474091643063	0.059567604858802	0.774079421184002	0.0515334196289311	1.684709045039	0.0499555926903839	0.0682567279275165	0.0429715235830757	0.496777497669849	0.0587693667619227	0.878710030419958	0.0344727039928224	0.0323938229218261	0.55312431832178	0.186964764338178	0.55014592459955	0.0400972388192761	0.405117785353384	0.0381506547509506	0.371885238512768	0.591599618408421	0.375710681635897	1.15168347940274	0.184250289254643	0.599680132383305
WBGene00001814	6.97076542392957e-05	0.000256052537610002	0.00294837409984598	0.00156847798787425	0.00427360011749037	0.000510139829434191	0.000286571155102781	0.000192424104767525	0.000214940313822327	0.00321836124926439	0.00406523836321071	0.000177923987025408	0.00393853221437739	0.000336803324083688	2.1106102636e-06	0.000141420292326307	3.22574512397255e-05	0.000641338904741869	0.00464743900379125	8.98142381381033e-05	0.00226806813105373	0.000357862921155299	0.00031014475970564	6.39425788970252e-06	4.61848776261544e-05	8.00685831801308e-05	1.07131696837417e-07	5.18967072366396e-05	0.00216457821858264	0.00252820609811809	0.000946937160644112	0.000676404365584964	0.00013413944875845	0.000838657385455779	0.00122103532790317	0.000364484476887634	0.00368618088749366	0.00521408309379829	7.08259032535995e-05	0.000399657169162833	0.000988160805918244	0.00102628993897623	0.000132954350847271	0.00667856996537385	0.000835116010926023	1.3097935510125e-06	9.23396126718543e-06	0.000163874993062054	0.000402676838915078	0.0035330477998914	4.56272507467877e-05	0.000244248500877938
WBGene00001815	0.363685260521293	0.552555039419471	0.718040505145541	0.725028021959246	1.10766357429663	0.683829277807571	0.574760349814682	0.782181280074697	0.546313020184345	0.224945217187913	1.21732929035497	1.42035115417585	1.31879936471908	0.133641924689714	0.657464989457712	1.2409799802622	1.99293154820213	0.399587478189892	0.0564408276364221	0.0812054610437711	1.67550704331636	0.455876866916241	1.57158805650193	1.69942122318168	847.629612731571	0.920346030168579	0.789311684704371	3.12630244446583	0.074301362522008	1.77007298641287	0.105363443683538	5.95415737875463	0.105046207904054	0.117520602256644	1.36805731930003	2.79614267307913	0.0532701634319031	0.0662152063355113	0.0729466407018065	0.75459920666139	1.35765308730066	0.604180138072252	0.518828023372426	0.0730722937994024	2.13663290446891	0.912531089772012	1.72793805835635	3.67133278899761	1.00188974180138	2.14781843635606	1.45962039649396	1.35886041244405
WBGene00001816	0.148428314408075	0.147458172110176	0.171437311287481	0.243748114335533	0.313416821495972	0.197468632503996	0.227357896797816	0.300286179508388	0.167257788793976	0.125160955250805	0.309528168283862	0.158129490807547	0.317791452975425	0.153755088897999	0.195645847990295	0.271455324644911	0.203483276049907	0.297830160669416	0.251493901594118	0.150005334206819	0.278569149100589	0.260419803015699	0.015083534340814	0.186273318007777	590.963710198612	0.319985841210775	0.201935342791521	0.377166245910496	0.0386522160980878	0.211633795727646	0.0298467229428689	0.230213901334247	0.0255567208444894	0.0442288161419551	0.227464928293575	0.239328768345758	0.0439327437790607	0.0268547441256683	0.149893778168162	0.0806978291434766	0.393571425818372	0.169596863402875	0.371381245615967	0.0253220280107305	0.341939768082324	0.135114167889072	0.123674900263615	0.274363808611224	0.192901416776813	0.328592687034033	0.0816682012212865	0.157654480107477
WBGene00001817	0.566913625263461	0.1763800620954	0.322764344667829	0.25289244346466	0.255710199195901	0.584878033799133	0.289359488171138	1.1504288450868	0.373473548520561	0.924823106196232	1.10811783084915	1.2571861895671	4.95846967486295	1.33526062133512	0.739478034210514	1.86574581584144	0.0597181234359186	0.629710246882579	0.0822745457826329	0.271864334798208	0.330524442071123	0.70519935778505	0.685691074718269	0.689362685223754	4.50626188235829	0.47131976577003	0.371742435256629	1.00658576560146	0.0613468303156045	2.01038758892894	0.096502702593246	1.17773517499796	0.058353799523123	0.0862350396564348	0.32076471476082	0.928810223307347	0.070357868855604	0.485046204000992	0.433479124862565	0.512511347142329	0.456567806620879	0.275927456769229	0.760767784833212	689.361062887768	0.721410706557784	0.170717529417738	1.52136919503483	1.46551292442856	0.790928354958356	1.99425393373707	1.05650936150886	0.786041684082509
WBGene00001819	9.57083712715461e-05	0.000435712497836595	0.00199663159669624	0.00148380188525576	0.0282888171447297	0.00293631404630618	0.000631432431190298	0.00052754223834688	0.00081584257427195	0.0015212313802317	0.00638280056254096	0.00178800103589619	0.0165909477284277	0.000174185067074655	8.52133260447892e-07	0.000270431280982789	2.94896262617055e-05	0.000818677038380506	0.0150157356380266	3.5414055999705e-05	0.00205900546926378	0.000613553923588852	0.00057332115235384	8.52567316346396e-06	8.76281551657256e-05	0.000221799584212878	1.77158772922879e-06	0.000140589315936007	0.00620010879091472	0.00282927543803507	0.00259180043566373	0.00199829682814928	8.6845850984863e-05	0.000744615831756874	0.000544134144135779	0.000708670308136169	0.0119323014873412	0.00992228603108637	2.67009514433419e-05	6.89120362016012e-05	0.00290474838523925	0.000448567288190581	0.000325481279057966	0.0114271654008526	0.00106611898006152	1.07313246676557e-05	6.70450861913081e-05	0.000197144166848195	0.000228772108474871	0.00830069006693473	7.16572327559368e-05	0.00065062220518293
WBGene00001820	0.0596660905314983	0.0144999025461186	0.010731109583134	0.0385683477942614	0.00208456480769959	0.00045263361369245	0.0109491502424679	0.00443188460688987	0.00063952164383374	0.000212091747413465	0.0129711303020482	0.000749680583978384	0.018017408650117	0.0160679663919058	8.89319184537776e-07	0.00893247980458887	0.0191732246481583	0.0156940682376862	0.00476193001301252	0.00842722423671403	0.000944113786173362	0.00177124512441629	0.000499138650501995	0.0169712527934509	0.0112209047668098	0.0202456111995667	0.00919042791999345	0.000253713087866435	0.00265568620281243	0.000146824504791356	0.0444239036069181	0.000215248622083988	1.62003798711659e-05	0.000415224976561647	0.0205009870170508	0.000260563084033139	0.00476959145716587	0.0556723759331553	1.77944318922966e-07	0.00062121407469476	0.00362213164217258	0.0037264050394899	0.000124907117005389	0.00246411356038693	0.016291713835054	0.0808543297744414	0.00325975313161837	0.000145286908833002	0.0051209769537454	0.0546116733827747	0.00677415730205479	0.00465290309783628
WBGene00001821	2.11830394213329e-06	5.59220785153518e-05	4.21534923212255e-05	1.92960084464353e-05	0.250921937895053	8.97369119652829e-06	2.5974377708218e-07	0.0229218061962153	2.151476051967e-06	0.0406746941041737	0.000725924603500432	9.71013218329167e-06	0.000877099292064523	4.39918007939062e-05	3.91845621017807e-07	7.26860556602807e-07	1.22865066191202e-06	0.337514964445369	0.00101586950230957	0.0581637868344176	3.35505977199993e-05	78.3863524218204	7.32338262740277e-05	0.0384438743566294	1.84298102703999e-07	2.31132512399661e-05	0.0897756416065066	8.99738928622149e-06	0.000177060125048682	3.69845752725944e-06	0.000139537564187906	0.00203928270779541	7.40115542362329e-07	0.609907737557267	1.9331150095254e-07	6.23669693909996e-06	0.00098798876937311	0.000154146480810259	1.02187322397796e-06	5.51271654230326e-06	0.0282806316806752	2.35487645439134e-07	1.12132814820335e-05	0.000509227942781024	6.46847513836941e-06	8.21803503076119e-10	1.00041203892437e-06	1.82347986255478e-05	5.15760565094292e-07	0.0938208688003257	0.000139717200443144	8.97741436423706e-05
WBGene00001823	0.42216639445892	0.398320122815171	0.437400292241364	0.39373740505988	0.970246438913476	0.723092029028395	0.470401636101592	0.499774593617489	0.426500644979299	0.565182158596068	1.3862096482803	1.27339159670176	0.778449764320534	0.830552842639784	0.50373609437833	0.932395769755386	0.34051328626688	0.522268863094377	0.319208375845428	0.769611638608834	0.63419473235253	306.731565704821	0.341432499886466	0.730637045171917	0.627462479401278	0.757465122855713	0.672232602038532	0.570337314445457	0.642176539948655	0.567419639392256	0.0598687326845592	0.446601519209874	0.0752524033739577	0.0716746353777235	0.926763974370914	0.479591785398355	0.546139087941479	0.418765119798643	0.553608243210638	0.421124950443105	0.902101042968705	0.477341321180463	1.07888432574015	0.941595628800454	0.668442655312911	0.379174833251635	0.53316471951747	0.759192469971403	0.584526527133649	0.381122115517722	1.08826381440807	0.567439913507482
WBGene00001824	0.102092156381005	0.119710197820765	1.38173679317412	11.4499217745553	0.435577958275016	0.503383417698268	0.784618292242232	0.202946837900092	0.0745326400935712	0.199826987261777	0.406973132278111	1.15726766182446	1.74513043457634	0.207812442507785	0.0691333969617279	0.0920298050536422	1.19380022821554	0.224679697836835	0.10991260369461	0.165687235496863	0.0941534276769567	0.106580025918962	0.602203547052202	1.26481876197803	0.814828522782641	0.134717429779563	0.976932418188805	0.862366923071811	0.0870406004851962	2.28150993390265	0.143296695185592	0.0723452194646981	0.150380467743537	0.146817984171581	1.01697832028193	1.38595509145458	1.60995321201062	0.0759376184980673	0.59847914697254	0.0713952437502016	0.697248921358738	0.390916125576298	0.421137068153007	1.58052636904996	0.779823773087856	0.502741918942453	1.13841053278809	1.09091799891581	0.476455626454969	1.03027856237654	0.948016485891513	1.66355064889239
WBGene00001827	0.480838434634228	0.514442357398824	0.693561891977512	0.62437949693935	0.937708992824185	0.823254366177556	0.754565439449768	1.44195581035537	0.795761400871609	0.50451265743205	1.35382818230322	1.76464962758777	1.93740103017512	1.22505133328124	1.16314281041147	1.33570665965332	1.90543233979285	0.762718287591728	0.120247931323579	1.27704494255281	0.537902493674805	0.649221528436687	1.2632742384941	2.06229657626122	1.39754766480568	1.83452855977805	1.18590317580239	1.71640635096421	0.126534350169328	2.01358976206344	1.40675852671465	19.2489998766379	0.144684904125735	0.154139680503658	0.108990035630049	1.61226142462794	0.109641662565033	0.0863483043513632	0.487922021472275	0.67007631463141	1.42171995229962	0.664231680922652	0.742597431150824	0.101769387602332	1.12620549468189	0.44236271662299	1.50034542520214	2.08485399381407	1.12903252555908	2.15450507699775	1.54004464479981	1.44872518269732
WBGene00001828	0.00786252037065046	0.0249249944782685	0.00394678661273778	0.00274270147674701	0.00356365370821348	0.0270688265083048	0.0234863945068859	0.00849572613444735	0.0169405457696771	0.00215801677603591	0.0121931051907676	0.0308554724722841	0.0287189598679337	0.0193448375223746	0.0170899777827689	0.010013525114774	0.0195861687289157	0.00634046568373989	0.0231591621791694	0.0228891964114241	0.0212276369356125	0.021143313361762	0.00384127615285591	0.0287087791215618	0.00885725969620152	0.020798368981096	0.0304206795179046	0.0277038650428558	0.0209738429042122	0.00147187652315867	0.0386631815884789	0.00765084326995364	0.00582359151683405	0.0282636468847592	0.0419998781520939	0.0215759467314542	0	0.00858390629001544	0.0352072226031025	0.0457737267748965	0.0255230183948826	0	0.00372429698588642	0.0629205379301061	0.0121269358061447	0.0246799297777029	0.0977208264802694	0.0118839633348207	0.0153949324840176	0.00157524523427464	0.048668711306274	0.062393593043742
WBGene00001829	3.39229894201179e-07	3.38130267325704e-05	6.13194032875076e-05	0.000281399942169218	0.00125723155549762	4.58491674084902e-05	5.89525221101042e-06	0.000958078469287178	0.000847759196371663	5.63964154405894e-07	0.000132239660982134	1.20518735779828e-05	8.4589987786582e-05	1.29774661926072e-07	5.40437448755047e-12	9.00845364900605e-06	4.91294512066041e-07	7.56558611807533e-06	0.00421572631859045	3.5083392804333e-10	0.000122602291494048	2.2626224702469e-05	0.000326789468470917	5.98637550069774e-10	8.68184908982441e-07	2.38998587933858e-05	2.1667870103515e-06	3.23497318093725e-06	0.000820300280382473	0.00083806691082327	2.4696683362193e-07	1.37021968994695e-05	1.21016088718937e-10	1.72639264324974e-06	2.57616570271493e-08	3.52259975674672e-05	0.0019493130833412	0.00146378994031024	5.65466289871217e-08	2.23502070984694e-05	1.23244604398244e-05	7.3995244192531e-08	1.57742387146805e-06	0.00705368495099003	1.50979652337524e-05	1.54300252457765e-08	0.00272440426276727	2.82612253188031e-06	3.09851743856542e-08	0.000238618754137373	1.73072451724012e-08	0.00166439248627886
WBGene00001830	4.02479050024119e-07	9.36119108300529e-06	2.95409478701871e-05	0.083519747907774	0.00609660573271793	7.51647125011797e-05	1.60893486081373e-06	1.49549716810081e-05	8.13770728407347e-05	1.85138950737924e-06	0.000167603190147867	2.62764596142501e-05	0.000172581616161522	3.10776225533223e-07	1.27207085474681e-11	1.13820599376536e-05	1.24124743242436e-07	3.57106106912886e-05	0.00555635013377469	3.06432105472237e-11	0.00013704677064594	0.0261308902472597	3.58690758712994e-05	4.2048154542397e-10	1.67703552175124e-07	4.97706830810718e-06	0.0684498612865799	1.50587589621786e-06	0.000422174485539059	5.79646698690499e-05	8.73170735653906e-07	3.69214535343924e-05	1.27682049352688e-09	8.40074938680518e-07	8.24843780643804e-08	1.0883326967239e-05	0.00435193627200084	0.000985126601681218	4.68013222958103e-08	1.22502295730246e-05	5.2110912806349e-05	0.0368657586764629	9.74306652640244e-07	0.00682844107956399	0.0633853197081246	8.27516738566565e-10	0.00015101212409918	6.08511347119455e-06	1.66446308002962e-08	0.0220300205289879	0.0385633782500774	0.06766308384279
WBGene00001831	0.0574594510184143	0.130147630498758	0.379812007485284	0.0812432779360222	0.605262326518832	0.0106658545891456	0.00677717330354568	0.173062661172385	0.207383480576782	0.141167450352161	0.0133948040301132	0.169571662983375	0.294562148253524	0.2024793819166	0.074727755737208	0.104375621267956	0.00506516665862313	0.218926942783938	0.285145143325857	0.06253578008437	0.00572806938410481	0.117584795570524	0.154781958235937	0.110340076335641	0.16433534734142	0.00831756143606945	0.169158105312228	0.184455837213209	0.0196953254483144	0.323003126131816	0.00653878325144642	0.384689121338939	0.00423661646280919	0.0116120560852492	0.00450565421126326	0.00516736428173956	0.0135497802035037	0.0116548885390736	0.00242120318002581	0.0972440207822435	0.139414574368623	0.164413273487726	0.0657532814893848	0.00938307785211383	0.00885609141618199	0.0677841662178314	0.0800099487180304	0.158385227880909	0.0791852320567856	0.340055359733929	0.0888323888727321	0.00591749989022871
WBGene00001832	7.09517248663598e-08	2.37595064937932e-06	4.47595535246137e-06	8.97090213304337e-07	0.00103910873051077	3.35088613334099e-07	4.90060881971258e-08	3.06568980311993e-06	1.2904252851102e-05	7.57527105933801e-07	9.3918718083665e-05	6.97623601179686e-07	5.84827302141177e-05	3.57929135493722e-07	2.48890045043938e-11	1.59834408676243e-06	8.3726107548929e-09	5.53354977750601e-06	0.000700591563784656	9.36643691434207e-11	2.49101748944741e-05	1.67399299340472e-06	8.09653940619641e-06	3.74839509994754e-10	1.46911735439359e-07	4.25685235958109e-07	4.80692352936816e-07	3.08659773793364e-06	4.15348409728278e-05	2.70812555180326e-06	9.99677812925001e-07	2.48969371329146e-05	3.45153616182159e-08	1.02079682485273e-06	1.19775640738893e-07	2.57889606070881e-06	0.000738113512329975	8.24369779646535e-05	5.64785964931567e-08	2.38492012119261e-06	3.5012893488849e-05	3.93247258097294e-09	8.33176370658706e-07	0.000116829708686987	2.14247839524127e-06	1.3293612989526e-10	1.89491388374393e-06	3.68635208871272e-07	3.26038115790091e-09	5.28439671285232e-05	1.23903062238741e-07	3.10805975129215e-05
WBGene00001833	0.00243356527736661	0.289413582466266	0.0125405667927741	0.0784640071146138	0.0415699472195281	0.00872372937392323	0.0110814643956025	0.0539446334735429	0.0178926859998514	0.00238687173946783	0.0227533584216226	0.0260566437279261	0.0134460473482742	0.0895884959418934	0.00129176205405768	0.0066190843403071	0.682274444102984	0.0729118711226439	0.049499708402786	0.00403070430109103	0.485301446834218	0.0632075632231286	0.0465938579130239	0.0419875109303828	0.0821567468122842	0.0108840369533208	0.00383651801590983	0.101259943696677	0.0412007866394943	0.0895398005682484	0.00885350733160491	0.0157396530121681	0.00742980146666523	0.0218743145291252	0.00415067002899267	0.0120903498126664	0.596427017283192	1.35444287913832	0.0505175221888591	0.0962017826483473	0.00652945869848428	0.0369509021731007	0.0130768280999355	0.014593655367239	0.0615944247510067	0.00769401513587156	0.0596702959255964	402.006063574243	0.00439440943955226	0.140174854004936	0.00360456558226571	0.0585959711676258
WBGene00001834	1.16585869657752	1.1781576232502	2.31473954179464	2.2918090906343	1.91678518235376	2.51385141876706	2.7422551230372	2.84164120651879	1.51958077119049	1.49990590505426	2.7172980317166	2.67681038214329	2.95130028551236	2.13254340301645	2.4484195859516	3.01657278662137	3.03991402517036	2.63284975781034	1.04349190218592	1.81748871054387	1.77552261391309	2.39840013273781	3.27766367828792	4.84852373019046	2.71788643766628	2.23648046421092	4.89234009431604	4.07170106644031	0.218303456425334	3.88705767223067	0.234147504443101	4.87732633228196	0.255287837053021	2.07515368846404	2.19149483162714	3.68421510201758	3.02291269667405	4.52619321734838	0.952920122792666	2.69848302053401	2.95867404418725	2.36699081730776	2.65583443120911	3.61176087878946	2.446486029606	1.2881883390029	3.37747973976878	3.52882872464675	3.46759771204145	4.64836031704299	4.42997239786616	2.69875097381838
WBGene00001835	2.05925901084235	0.904018307009643	1.00275018171571	0.619462696054513	0.403600839138863	0.0298904654848522	0.745148431613377	1.14047798335141	1.29023265930197	1.04018696199051	1.3028050442876	1.00467819695449	0.520821218466708	1.73276067515581	0.793524961087785	1.61039150000716	0.886215349037526	2.1539768634243	1.00411394136976	1.15442924173785	0.75488344738151	1.55328966206279	0.561380209890312	1.39801711663327	1.09923477891094	0.971001009601144	1.41463399195997	1.09908785474496	0.0563216252202469	1.67061341620103	0.0723876893211661	1.16226099397809	0.0923877466600226	2.02746527017534	1.6530928505358	3.24060009503918	2.32254538454603	2.70470090705741	0.0324582237316767	0.601000949463572	1.57077944105859	0.702054424008964	1.2569191643633	1.01599500976247	1.04570042785469	0.628924373879207	0.792746135343481	1.19134283814317	0.860597525469451	0.675758470531238	1.80847790890182	0.879998054562333
WBGene00001836	1.51719518668807	1.53268109352493	1.84458598669996	2.44060386069166	2.69852205053622	1.821497721079	1.75493601676735	2.09106525721056	3.42553839134505	2.52223602620501	3.40723078205218	4.01106350461574	2.16084189494685	4.83074873939122	3.35662848731098	6.21591701542088	2.6905650054167	3.11345011836402	2.68940662028722	5.55997583754821	2.83260105414376	448.583152782461	2.10851117584444	3.34468334836831	2.00753013198259	2.99661623164544	3.54589508685988	3.78068379722182	3.27314681837243	2.58346697790846	2.3820557979808	2.70983846797516	3.5569433290078	2.35200793065156	2.10599883249568	3.13832504381688	1.87508756306692	0.0837691304843899	2.04295262799983	3.03315999113239	4.23391740807021	2.65610163405716	5.6509785725126	2.89472237296065	3.14637589400666	1.65348625484905	3.55673558312368	3.74656147366882	2.78220275870425	2.52580114597994	6.84062837907834	2.02612103949236
WBGene00001837	0.968924390075426	1.94607352104099	3.65347045556338	5.55517646658557	2.72612154478876	1.06123744867115	1.79188016985192	3.83015560328654	2.27037073319136	3.18582460994528	0.837756729380306	1.62148259743084	1.61783945359938	2.18406519105325	1.23514734757157	2.83030090564403	0.1512621447913	4.02522736960172	1.77411327124956	3.89863757494931	3.30660093132615	0.581098710652488	2.42909559637363	3.82892169836525	2.01650364804615	0.182819053975756	2.46013654605502	0.499912504988698	2.64191936511978	2.87006719550088	0.202496578058483	4.55903742684672	0.189904841364978	0.203197141608538	2.55029195071011	2.00539262159283	3.22473203513799	2.86583662664168	1.09986853853595	2.78795243908428	1.06467772907739	2.79988150732294	1.6447143066032	3.06402539591616	0.906005622942674	0.200151431776746	1.65946974519798	1.58738171791095	2.02667324153282	1.43125356105285	1.1138785538356	0.737585754890935
WBGene00001838	0.144734823118373	0.235773125384034	0.0199720445358819	0.423578856262854	0.361268026098456	0.364998925493369	0.263675163177322	0.414589595416429	0.287606765304144	0.317455900996508	0.70536348954319	0.525584312133625	0.53448773119171	0.259815742883331	0.0162965650966203	0.162818635245563	0.367234731415404	0.302256003216736	0.456092304458396	0.266041031659139	0.0228012254556483	0.415945703503093	0.146579960261981	0.323002722552174	0.652243057614015	0.0145924544239478	0.370770684687137	0.205181977751821	0.0342453550072966	0.372263012205802	0.0372594043656061	0.584983804531086	0.0396696710346641	1.07101547200654	1.01983378625066	0.268072182729151	0.0280026736364158	0.0348943070281705	0.301095544474076	0.254232819757568	0.377173153283942	0.158196715114255	0.639419821860791	0.01963913173463	0.163800018147578	0.212474499821666	0.207140662330577	0.250524927839344	0.113878894287865	0.390340295966671	0.463744327969543	0.320974197400787
WBGene00001839	8.60775874195569e-08	8.6462627071573e-05	0.000141887739473736	2.0656598119323e-05	4.77948586055797e-05	0.000281909380273895	2.40033355845731e-05	0.000475175472672437	2.28246188876187e-07	1.06462326905637e-05	6.76594357172699e-05	0.000213139136166868	0.00059632070242089	3.6263035913721e-06	3.29232347374096e-08	1.20367897362623e-05	4.44766519874517e-07	3.2321038469779e-05	0.00216052415780864	8.55680790158135e-09	0.000366754136588489	5.55210759826924e-05	1.84193665645831e-05	1.3634769421937e-07	1.15551706546715e-05	3.60600972618272e-06	1.28182920931691e-06	1.50987088436186e-05	0.00024232976508103	2.71253129288801e-05	7.25032225846045e-06	8.3543628437681e-05	1.12209392659136e-08	3.34344944006937e-06	5.13380849431143e-07	6.33651209980506e-05	0.0019037227104473	8.81122775266194e-06	5.44545591504468e-09	1.18962714140778e-08	3.15565319148031e-05	4.21336476716163e-10	1.18113883808249e-05	0.000185466606485453	2.1835245242203e-05	1.53892471056026e-07	9.26289889692166e-05	2.49211522358938e-05	2.02734344125068e-06	0.000700374992613248	5.09687635804239e-07	6.38544002912191e-05
WBGene00001840	2.78130582652209	2.4069832415463	5.72738378999142	4.19234722175034	3.74519011052638	5.96116068685337	6.10447983190425	6.02638887287303	4.04534556012859	3.14741157316725	6.18274458368524	7.10457558331553	3.74468327823305	3.80086576696303	5.13282631219687	4.8628000510338	4.07033862246936	4.01065346718837	3.33628073668137	8.91003091928863	3.80926791527632	1171.73350312594	5.24140650619164	6.64320103041486	3.96282003639308	3.6823942543801	6.32058725910026	9.31437724778101	2.7127246910308	6.31619522567217	5.5303084483354	11.557358602246	5.52043668455092	3.23003682400272	3.92622452911455	6.86787462990019	3.0238257704439	2.92693757320649	4.28163260390881	4.52487287342183	4.69591980916892	4.52768607794759	4.29756581375728	3.0205897312919	4.08806792750898	3.72512622264064	4.52872170024598	4.61526779580173	5.86442402955537	5.33289891123825	6.95224718295342	3.19937792958163
WBGene00001841	0.0125387587573133	1.92687256324656	0.0388212248546282	0.00105019062374484	5319.46074255894	0.174898444499174	2.6626388364765	0.0213428569578106	0.290529424490121	0.3708455202766	0.0147239515720661	0.0135070815371945	0.010662231591647	0.032938407885516	0.011144078022089	0.00285793747375938	0.00114554310150169	1.5020530951763	0.055870017716156	0.480619778223036	0.0873536256433311	0.0036708189404871	0.0008510882714273	0.000115352437337246	0.00262310594408923	0.000252067616722917	0.000438254435883777	0.0110578094752619	0.00521377538384897	0.029566201025393	0.0129105532515742	0.00418159955858385	0.00194638846328454	0.00339545392738439	0.0292450976074109	0.00113002657181129	0	0.00726730942637202	0.00048455138139743	0.000210771444689488	0.0570880211785333	0.593485593336982	0.0143602298771074	0.31322221024073	0.0030993256013733	0.0020602900658135	0.000381206351180358	0.00773097106974959	0.00132668069500021	0.00657843026744642	0.000393133698948424	0.00132818446309026
WBGene00001842	85.9226779638469	0.0338762878696854	0.0246640709051982	2.84067013539018e-07	0.0551114743416023	2.12750602276168e-06	5.52787421330475e-08	0.0070874687460352	1.07362148518608e-11	1.11782824101221e-06	6.15850009526611e-05	1.02840311797283e-05	0.000132025086437161	1.5149111328096e-07	2.16525221978036e-10	2.37725975236323e-06	7.67087679362797e-09	0.0236500896812297	0.000694353981039832	6.59793573668851e-09	0	7.44882691848412e-07	1.37793326292429e-05	1.62380398191956e-09	1.64593197458514e-07	2.36371790345599e-07	1.97446516612247e-06	1.14209103698454e-05	6.35182091158228e-07	0.0162926291574256	0.000220084188194123	6.87121197290811e-05	8.0529116489883e-09	2.8855644451118e-07	1.52041544408137e-07	1.76642374869072e-06	0	4.61305343150177e-05	1.84611955840321e-11	7.88803231703622e-14	0.035663551742894	0.0104969591667559	1.02439103303799e-07	0	4.25315220805754e-07	1.38118461321704e-08	0.00736929930408068	4.53158712168659e-07	6.28750167738702e-09	0.000238693719631308	0.0107386797812469	9.13980654294894e-06
WBGene00001843	0.141469220265357	0.00977747223712595	0.905724026398229	0.156461697320617	0.425325565806487	0.212666095154185	0.222514050079479	0.121495695539053	0.129609371140388	0.182486669420476	0.553906845187429	0.738946877818867	0.0175270684136407	0.165565113474922	0.0666830419101189	0.0888562382542425	0.0130230748238706	0.133923393521384	0.0338695773914602	0.351499876699322	0.118353696895554	0.102168508992985	0.348104825444411	0.459172797981016	0.10219811232736	0.181171177687314	0.0568390329717779	0.395334734189437	0.029072349654312	0.301239669100481	0.510905484222866	0.203606487233551	0.434048907699573	0.481040086224011	0.196146964401159	0.0221771256427635	0.871212767570443	0.0246034825067096	0.145509701698535	0.0121151671163937	1.07730524246371	0.312718268163972	0.355142257275915	0.0157443786648467	0.715014269152709	0.16620547494483	0.0381765022907436	0.233424840083926	0.878032494796996	0.596969116868246	0.0450440915663837	0.0700719078954046
WBGene00001844	0.290541183981478	0.398736912799001	1.92287507189225	1.31741726575862	2.81463058364917	1.07648134815966	0.681236704674684	1.56809344571153	0.953175066927959	1.67716268740611	1.2543944403431	1.51563972528217	1.5359978939023	3.7560026227616	5.15576742196891	2.95155479748387	3.93195383662267	1.84049859688243	1.40808580720513	1.34575562275653	1.28078967648196	0.881335609706818	1.44876794249193	1.96314550402728	2.12236910948308	3.96647613915195	5.33322665848281	0.937896751818322	2.33035340622865	2.62984271496167	1.12900004019477	1.92133326899194	1.83981281777708	1.18392801348381	0.110850961141214	2.27337195525994	0.975609971260658	4.92276396929692	1.50131969550657	1.63825285264524	1.59750568869505	2.71144019645042	1.36788019670363	2.78783377752862	1.1432917633504	1.07682704038137	1.17726198223021	1.36102260279953	1.12990800098878	1.42551276845503	2.59531549644768	1.19789332109949
WBGene00001851	4.71630517955294	6.26025656529741	15.4910859507403	12.549302410978	11.8127663835537	6.1332860632919	8.4716336419261	7.56790694457841	5.4155514857079	7.19512441203065	4.85054874825327	8.15694941584229	10.1806850584237	8.04651715766567	5.06065145981611	2.7213199656218	11.2406087391947	12.5175054762192	11.9662259313335	7.40357723848437	27.5580928392904	1.67029687422062	6.57340327957738	9.15148326944526	2.63488837587446	13.3227188242882	8.31854109099167	3.59977463231025	0.400351821310598	11.6490657799113	5.32423369736173	4.89832162544525	2.58547181162333	2.65530601787198	8.58275706751906	10.7944761116814	2.61289709220078	5.96037370523217	9.56966118555531	8.34270400327062	7.65045293751773	11.949121292801	9.08695350305366	9.61527659704683	10.9192920490799	8.10628306783375	4.6849933817585	8.64526315943903	29.3581402128727	7.61811658533272	3.0887966902323	8.67395079704572
WBGene00001852	0.0481969364800337	0.00925777818950536	0.103683975971877	0.0868002323047041	0.163843423592545	0.625520458252831	0.715681530517494	0.0202038064595947	0.0912437944550952	0.0669814488960984	0.691602387768434	0.155758137785509	0.39949791617541	0.0528241703480411	0.129673411642853	0.681482879677042	0.00349579983396068	0.898925217983585	0.0202598464088714	0.241621395017847	0.0626566568233762	0.324287323678538	0.0760371427520716	0.0867280253539548	0.933336122153779	0.0140941052911449	359.792338973269	0.282151031375141	0.0106932539328048	0.0259922443753749	0.419022455498313	0.124154168982845	0.00249380298121649	0.00696655825748389	0.0806465282929722	0.0730065671405531	1.141459552041	0.0169040853125334	0.00368898313667144	0.0398009979125438	0.402322358472997	0.0150864266512688	0.0407650232870215	0.00974889851581553	0.104744836418893	0.0656599960205536	0.0921923803858718	0.244872639226305	0.00279860721804511	0.117514883384996	0.0588612072782933	0.0819200098549346
WBGene00001853	642.032323770827	655.846798470361	2984.50677911559	2998.86877851127	813.893124095341	1454.38303431288	1168.51706924235	1039.18542367874	992.360126103653	1063.17126097658	1889.78947840128	2604.35165942677	1526.00591144328	1803.9598361051	674.016496803741	1896.963683769	1838.70552084686	1119.74058858154	2056.70535917654	1029.31899901096	1386.02442774861	434.002459645735	2015.60153508077	1228.82087964251	1618.53100158777	1452.03180875326	1490.48134014452	835.426930918278	2120.90435544934	1615.32986133978	1948.91316887195	1045.10613848409	1534.87968493094	2100.82583746059	1491.06790158659	1412.79049521394	1299.86714441503	2057.97972694621	2950.15560671156	1300.14296947653	1152.60978554728	1993.44721587263	2218.07617216259	1285.78656506335	1806.27829870463	1376.74754638293	1863.07289234068	1823.35094792474	1670.02188381775	1544.11916088969	2397.2726446569	1796.89372547755
WBGene00001854	0.368161013002397	1.11490345681479	2.93757041612677	10.6210149814281	0.887145534055143	2.00276929594999	1.25918826339343	1.14301964599029	0.708564303924262	0.329756526799597	2.32325352012095	1.73420499167817	3.00025256872626	4.90915067388675	0.567397253564795	6.84023754921092	6.40674317734661	3.25301644126233	0.84827329460846	0.801853879576482	0.859552446212676	0.327676027519911	1.94804528686998	3.81778163974198	1.10466863905372	1.18111613662908	1422.74864948961	1.45977544352545	0.640686872451844	0.831310790445577	2.49300809933597	0.714318590183581	2.5729421149126	1.69104144538306	1.80393608877422	1.62650681342167	1.75627696053168	1.69317134762392	1.81638789735051	1.59062157644737	2.41567470003636	1.97091103097406	1.94896339015854	0.943619780212281	1.97164700854897	2.75098690032588	1.7942912347222	2.02031948077023	1.3480557549064	4.30572388058665	10.8675601317519	2.12353464081397
WBGene00001855	8.4992810880793e-09	1.37925666350253e-09	8.94627950286789e-08	0.0662645711782872	0.146947217116713	1.01738467998816e-08	1.98914833126425e-09	0.124568172032486	6.79296746467105e-07	0.0617099270846897	4.58022718249878e-07	3.67132900265274e-10	8.29156213657484e-07	0.102463907292012	9.16805120130024e-17	0.112708437281516	8.46646499652868e-11	0.10009048317128	3.06286397560694e-05	0.0888392480193767	1.55227702826504e-06	0.0280206890060582	0.0437764203523031	9.78132687761223e-17	1.17846370165923e-09	3.26739015475009e-08	0.0570539076071036	0.134761878511268	2.43880908169177e-06	0.647434963324344	1.87624440404118e-10	0.198334248795167	2.67449671956886e-14	2.72804720699221e-10	0.124219033761244	1.17370861868574e-08	0.000145023528155718	5.42121775800913e-05	0.084225575971278	2.01396761153384e-07	0.05571496183481	0.0306785971755493	6.34474934226787e-10	167.059609376211	3.46243062498205e-08	7.81911997871295e-16	0.0228119273001845	0.0357939913007398	0.0608233897700459	0.114042534661743	0.0496419032427314	1.6717811115409e-06
WBGene00001856	1.06393216711561e-08	3.10258596687676e-08	1.77697531628018e-07	2.15365852587917e-07	0.000232776858622555	7.76108695191633e-08	3.41344450620073e-09	5.21130101761028e-07	1.41402092244062e-06	1.79938698524772e-07	3.3319369200479e-06	5.83477096615688e-09	1.87503482294064e-06	1.22314974486085e-08	7.70741395309309e-15	3.43994237440928e-07	3.36093845211994e-10	2.95051779648456e-06	8.61996788077844e-05	3.56363492519997e-15	3.8701932206475e-06	3.68626228158051e-08	2.02771455962901e-07	1.17876917322639e-14	6.93383868801511e-09	1.14685092179352e-07	5.10915678563925e-09	7.66257992264845e-09	4.89890797638344e-06	1.66328847529448e-06	3.83153764693188e-09	1.18319764744731e-07	2.53102690300505e-12	2.75062352815517e-09	2.76390918539672e-10	3.39659951716424e-08	0.000250224779111978	4.98475071738283e-05	1.01931879026483e-09	3.47803209937445e-07	1.00468314758687e-06	9.54321757120017e-11	3.41376091386945e-09	7.26672159058598e-05	7.77458567532686e-08	3.46911062459813e-14	7.63687744649681e-06	7.21683528634742e-08	2.65158052142153e-12	9.62066885257782e-06	1.66868948169312e-10	3.74683063013869e-06
WBGene00001857	0.000573226765008427	0.00260500927392602	0.000568199869327446	0.000564091215182348	0	0	0.000417182465951607	0.00402429876407134	0.00029993518399744	0.0032700849023589	0.00155811290747741	0.00756385909961244	0	4.50249860746636e-06	8.95570055605148e-06	0.00386763998422655	0	0.00322378709403879	0.00731257620543401	0	0	0.00111488957361027	0.000130023266581369	0	0	0	1.23027517069913e-07	0.000814832193424716	0	0	5.45620523931595e-06	0.00538999171399961	2.20435707736657e-08	0.0057773688571228	0.000102615704430977	0.000952798609847404	0	0.00332056878362621	0.00121946484809673	0.00829758864449088	7.99507006210117e-07	0.00132433837473115	0.000920549444704755	6.09091754270613e-06	5.1438880457117e-05	0.000974627185155891	0.00228100776603556	0.000324735073517171	0	0.00230394151127387	5.64040881434287e-06	0.000536243861292139
WBGene00001858	0.00750071951111749	0.00362179720996415	0.025093740057506	0.0221235387305556	0.0142684383978836	0.0017532403460312	0.0146993538769156	0.0297005333782408	0.000829196928444506	0.000345508558449098	0.024819382083324	0.0371219131872542	0.00486286557678486	0.0285293892615894	0.00527343522252941	0.0104757875510164	0.0224777284919461	0.0267670109514892	0.0746788775793125	0.0169073677562502	0.0296202388564124	0.00557927876420003	0.494123946953784	0.0138557112656003	0.00035077805693882	0.001327666531828	0.0112569139469765	0.00077196642667778	0.00295359312484986	1.3157029065738	0.00207430284779336	0.140013752307964	0.00102790192698282	0.116920616301056	0.0267436258742604	0.0173270037755621	0.00479446071520086	0.00439907675379006	0.000198095256752744	0.0151713065261956	0.0267121476914813	0.0173757332054455	0.0270533339446661	0.00371451578182248	0.0398373460296043	0.000312803993031127	0.0132425396473143	0.0400663028369211	0.0117694409126572	0.0384960923450958	0.0425812203590505	0.0959885898622308
WBGene00001859	0.00456941242967578	0.00845329259313661	0.0173742701025515	0.00632159676797372	0.0215152565263575	0.443179495649897	0.00893778673197391	0.0569018213345633	0.00499091913510265	0.00266035179087512	0.208796871681465	0	0.475250617409776	0.0127998385078831	0.0126450820422062	1.1431087537598	0.0051520825579173	0.0138048981159605	0.0116484781310157	0.0256226229708601	0.0112304682598296	0.00540816717599044	0.00972248784640168	0.381177905513251	0.0963085127779792	0.0124354934284063	144.748526931716	0.203209249683777	0.00962412041921002	0.00503963059218903	0.0349723960890641	0.146235520116493	0.015386690297015	0.0562269474396099	0.0208607492261948	0.00963707306596061	0.011927156057508	0.0223618877899488	0.00496648172594359	0.122551797534677	0.0102089809553761	0.0706718089941303	0.0128925239383794	0.00688701605398787	0.00991940821073158	0.00522312596593504	0.0632468874798363	0.0127448514484201	0.0708228413241079	0.233747493884921	0.00533366237013174	0.0165999477940129
WBGene00001860	0.365748746122549	0.675642572301433	2.18806445016835	1.33946621178155	1.67756899084197	0.569307710707144	0.556146156057391	0.685303591728456	0.791476734905178	0.752578991004759	1.63509083504087	2.04476282007717	2.4063358900439	1.57264491948416	0.702244400407089	1.90354732261732	0.752867878597426	1.42890572592027	0.553026902402718	1.06253900468551	1.34558925486748	1.40654988184636	0.948412037291997	5.11083862137389	2.37515483852735	1.51108053905678	2.58720894964939	4.79351586493564	0.103558831158889	1.93438981376464	3.14117230297241	1.8852845874672	0.296597796413869	3.7473406054678	1.96106851261006	3.43213396385685	0.0792080981593287	1.00251495140928	0.316522943963603	1.17770809912756	2.24012175462475	898.300456006869	2.5533175326595	3.81366640005516	2.19163955257952	0.78304103062734	3.46367111775453	2.25580252592824	2.26632388438653	2.32331031389439	1.44520177580108	2.14935125461208
WBGene00001862	1.20823721451533e-05	6.17477607228494e-05	0.000180507664014088	0.000255750620965843	0.152023990043344	0.000236786135439186	5.93992035938294e-05	0.0226867039739829	0.00193674229341135	3.75268753736916e-05	0.0668164296407624	0.105326536633062	0.000440014429158445	3.84788994016692e-05	7.27965196320191e-08	8.98532861075446e-05	4.92870963975361e-05	0.000191212651399334	0.00797975169503903	5.77860911970315e-07	0.000437622143409529	0.0181536511218929	0.000577486589012592	0.0307822403244421	0.0572911569754459	0.000419973201768929	2.17816177340704e-05	4.32902164012043e-05	0.00311814748749262	0.000586930821179172	7.98801864564886e-06	0.210131289579071	1.5908474136799e-07	6.39623049130184e-05	4.5466260565238e-06	0.000142229913333099	0.004077538503875	0.29805672258403	9.17906249648416e-07	0.000154021877346778	0.000171639470612588	0.0246896883136723	9.42196882122223e-05	0.00266931660403374	0.0428895670010964	5.00760142524392e-06	0.00146349753508168	4.77857211473603e-05	2.82952326077545e-06	0.0561263918086061	0.0402241606108902	0.00124331183597539
WBGene00001863	0.0522099725789135	0.0206069189285726	0.0527757122364955	0.0112417330660823	0.0415622923180961	0.0103925995537107	0.00772103319256872	0.017618775389106	0.0610884954334289	0.0145465567850791	0.198951154540936	0.0125876379927023	0.0735111817339248	0.00133798834371353	2.39065231809584e-05	0.000947708575731584	0.00012685203628202	0.0288258528986661	0.0722033634615484	0.0174391039761484	0.0592241486055582	0.0116925819171228	0.00226794656664068	0.0135895576977788	0.00047043301731463	0.00320649992534257	0.0300335473778186	0.00574275786775596	0.0242043745923908	0.55728800502972	0.00362270450426243	0.0621511121822475	0.000142710467216254	0.00260414535973133	0.0413511844220083	0.00461086351820176	0.0458076648226822	0.0272477745587793	6.41287134227976e-05	0.000266905962164468	0.00630438127819108	0.00933077635937176	0.00216017875315159	0.0320562149776205	0.00514693395377756	0.000132746833584803	0.00015082545631364	0.012252718381733	0.000555471337839007	0.0404388127582679	0.00889116865199525	0.0198314021116039
WBGene00001864	5.29235674646328e-13	9.79302950510239e-09	1.17801154154801e-08	3.71534525920056e-09	2.45678920543481e-06	4.38922580929204e-14	7.88915420527465e-13	1.49709406566883e-07	1.32932638960001e-07	5.78782516667795e-11	1.21459347610902e-08	5.59866340951766e-11	9.75650736196376e-09	5.92842260482566e-13	0	3.74217625953548e-13	8.19369462295281e-13	4.21192045168491e-09	1.26030482806855e-05	0	5.03307272521883e-08	1.39296951059236e-09	1.23669386605828e-09	4.69980828021856e-16	3.30775124064527e-16	1.39041501656037e-08	1.37817561924575e-11	6.51433647955452e-11	2.93464434138243e-08	2.02042830437894e-10	1.27071322850886e-12	4.35518665712304e-10	0	2.91469430089163e-12	3.61404916326805e-14	4.95623398123552e-10	6.82880838318706e-07	1.59365276025376e-06	1.54485377857767e-13	3.22723884395538e-09	1.42179675440177e-09	1.16830202803212e-13	1.56878769480649e-12	2.69106543570085e-07	1.26719419685645e-10	0	2.21501935188753e-08	3.83501547610806e-11	3.92176454545916e-15	1.61560982641116e-06	2.91695743087828e-14	1.96834942817806e-06
WBGene00001865	0.0343833534931509	0.130180685984221	0.00831633099683599	0.114246069845505	0.375101105565769	0.00475406505247805	0.096882252791019	0.133729525971893	0.00817817427682449	0.00243812686474453	0.176919071905276	0.479098846552607	0.0142192664361556	0.160870978412439	0.000783783292887315	0.102615639844807	0.172862754086237	0.277329971397596	0.464379673919063	0.000905990043565815	0.201682311571985	0.193104572106515	0.208453986009116	0.174319127559951	0.114700607948703	0.00517677128133948	0.00100449993026445	0.00200986048527851	0.0162019532991509	0.1889844888837	0.00509913449934337	0.153831780287567	0.00341397569076823	0.00979418788291974	0.0025344913463587	0.121665170658669	0.0169517250178749	0.0177363722301638	0.000922396749925517	0.000383084264392419	0.169198702661256	0.0795415850610424	0.177323550481852	0.0134240175842098	0.575448935551918	0.000609465474939282	0.029977671790582	0.251840663778196	1.71928648054178	0.309603989110909	0.00254338315991385	0.0648858780933379
WBGene00001867	0.0711016110867264	0.15167522664552	0.10264271461698	0.00886116751234682	0.385809947738852	0.0111689200496887	0.0601201713359186	0.163758929752098	0.0898252999550252	0.0830133480273503	0.0145463382486608	0.111455969143709	0.166589702560198	0.207758305453406	0.0757113318686598	0.258903752560805	0.0117750279655293	0.214199315320887	0.189711002714736	0.081308806741102	0.155633586756977	0.0809338629924028	0.15123811800851	0.180352458999367	0.0853054442966365	0.185735216828566	0.00297056460256628	0.739835922802826	0.00850748340400704	0.268481028220774	0.0141968036418967	486.752928716917	0.00929259814615073	0.0148580824533465	0.00819697873070792	0.0770466626921171	0.01716075516325	0.0116507325810351	0.00465554090459436	0.0038414559570498	0.168687099716127	0.0798303949644962	0.147781166181478	0.00581447017833555	0.315436382284958	0.100979082708731	0.156405927077678	0.204831684925219	0.0867197226732155	0.367224616526525	0.0104061400053189	0.0430672753434853
WBGene00001869	3.52975325917056e-06	0.000172111553713758	0.208956644254971	0.000220381704584167	0.984521881576707	3.30987000463992e-05	2.23268795846972e-05	0.0248368390940524	0.0542138906696346	1.39992499072878e-05	0.00146789574735518	0.0727731943555515	0.169993514194288	1.85169289052869e-05	6.55645256047415e-08	2.91543631419121e-05	6.01670760386355e-06	0.000129266944926876	0.278652721895066	2.61105439577196e-07	0.000600018862337937	0.0951755906316048	0.072779708255265	7.28622869955033e-07	4.81559811172574e-05	0.134679999384843	0.0618682196311689	0.0937654743670796	0.00202107927734397	0.7809876126188	3.40038716829206e-05	0.000345522631600539	1.59374071509637e-06	4.08676253007714e-05	8.23039243080436e-06	0.000104263137365472	0.00169830293249519	0.00104414784554856	3.53086770404271e-06	1.47955395902103e-05	0.000235462676717945	3.05568891285484e-06	4.98877147517532e-05	0.0016535362297988	0.0886518548721624	3.66856901066305e-07	3.92090793605498e-06	0.039133397217352	0.0276151337407359	0.0843912566608273	4.3898399180829e-06	0.000559608578303532
WBGene00001872	3.73953894218789e-09	8.31234244548763e-07	2.21775787786468e-06	5.33469797336979e-07	0.00182513551403767	4.61863152843894e-06	3.72888728750402e-08	9.53149229614077e-05	3.8193580470377e-05	3.22160513042858e-10	1.75433223158547e-06	2.14324645113156e-07	1.51760418130721e-06	1.08205661385513e-09	1.06474412815101e-15	1.44446338887203e-09	1.42496823802185e-09	2.49859366495726e-06	0.000147030240980397	4.255138045727e-14	3.00692126681419e-06	3.21123141544552e-07	1.28930377981203e-05	4.04290629556553e-12	4.67968371905868e-10	2.27495293336273e-06	3.69103362558511e-09	2.61841997299412e-08	1.76183147328177e-05	5.52559397816393e-05	8.43167228809319e-10	2.91307215031274e-07	2.15838731931685e-15	1.9363273058639e-09	1.95920620938539e-11	3.03179289739207e-07	3.44029431622918e-05	5.88829064164632e-05	1.43206811380435e-09	2.62154828567263e-07	1.44795829596197e-06	5.62284873479608e-10	3.60109976497945e-08	5.87159848252221e-06	5.17404585150167e-08	4.08765916285034e-12	0.000159706378188131	5.65252738346362e-08	2.88551596884891e-11	5.2914897499885e-05	1.64686225931927e-11	0.000143668564499296
WBGene00001874	0.214512167540989	0.206630021740543	0.788940901844812	0.615548808318835	0.69896672041845	0.328798160717109	0.306399156215166	0.440374522618843	0.582077570595313	0.41627582767753	0.828242052885345	0.604018652383174	0.333141057708091	0.562146261028747	0.440197229480593	0.467465791559126	0.718876689084052	0.480135121542173	0.426235462611743	0.485693805975611	0.0434349797410861	0.538855518655535	0.515658121520357	0.909094778740315	0.628646009091402	0.0560318997307415	1.02294843620973	1.28788996592502	0.0838642983394159	0.791578552668	0.101508882117675	0.631631454058597	2.11112222569957	1.241275811065	0.538083177273398	1.64465956352757	0.0731791487441393	0.0435641526080463	0.25879557987296	0.355935967529366	0.592633296454551	0.160719293613574	0.513303930495572	0.056482061557369	0.670376393856422	0.75707645332833	0.718354705689671	0.866359183374345	0.67708861365897	1.16269644652387	0.684590326052482	0.775902891518821
WBGene00001875	7.65226899312589e-08	3.51971607281723e-06	8.46942019230447e-06	5.20934607285107e-05	0.00181534480388147	3.09162908570099e-05	2.54417484759104e-08	1.15657383324651e-06	1.39058864900338e-05	2.49643623332613e-05	0.000373764839237551	0.000242523563374764	0.000443734219491038	1.09413697545335e-08	1.452490184526e-13	4.41309760091264e-06	3.6569028523149e-09	1.53669784022419e-05	0.00197259764527544	2.82310888293464e-09	0.000163191627184016	2.31869571437969e-06	1.17422536362681e-07	2.0514331532316e-11	3.23854693273954e-08	3.48194177760057e-08	2.75735921341316e-09	5.83826680152176e-06	0.00107621512352273	5.92520106778103e-06	2.32405353157043e-05	5.67030875825271e-05	7.63955867854827e-10	4.76023128363227e-07	2.85984054428849e-08	6.93739791387381e-07	0.00638239693046661	0.000539413828583226	6.12982636626819e-14	1.29149009351274e-08	0.000140946501320486	4.58460473303985e-10	2.5827788955096e-07	0.00227254320895963	7.6968094453115e-07	1.8019011847204e-10	1.47934964345363e-05	3.98651254410704e-07	2.10965864919034e-10	6.46866574514722e-05	7.28327985614006e-08	1.35758430364008e-05
WBGene00001876	1.1874012239524e-08	1.15125164856022e-06	6.08056417581308e-07	9.9249576506539e-07	0.0014306180085683	5.33061375853672e-07	1.58503043525515e-09	2.35810011700938e-07	5.46754142660304e-05	1.05273355284205e-05	4.5418362871361e-05	6.87457848425514e-06	3.59658653079752e-05	9.90899377525211e-11	1.66691840023641e-17	1.09567628214292e-05	4.19507462046986e-10	2.37706161706061e-08	0.000418108208091109	3.38277773806573e-11	2.61260713088148e-05	1.4403859004146e-07	1.37303343922667e-08	3.61193387626949e-15	1.60971314633511e-09	4.13850344362806e-09	4.28136791981666e-11	2.25016042738456e-07	6.27310413849254e-05	1.07221087853417e-05	3.39629052419401e-07	2.33209206914501e-06	8.93462435167258e-12	6.40306744719452e-08	3.93915974410085e-09	4.58617191408584e-08	0.000906839915434105	4.30489971555122e-05	1.68335859231849e-08	2.13208519226179e-07	4.72305495040278e-05	1.45783998024304e-11	3.55952768768109e-08	0.000242641460867517	3.192405797606e-07	4.24512563350037e-11	3.25350055349641e-06	3.16306187222666e-08	3.97636866167639e-11	2.87987993469439e-06	3.27064796881928e-09	1.16617003949297e-06
WBGene00001877	3.05218372050279e-13	2.22757760930146e-11	2.05743565481922e-11	8.7313381609385e-12	9.81520894982423e-07	4.48142517840177e-13	8.1082245903969e-16	1.22549207089455e-11	1.35923473365029e-09	2.45529863633333e-09	2.44335980652807e-08	2.17323666680829e-13	3.8314958109982e-08	1.22712149048642e-13	0	2.01124908418543e-10	8.52355624982088e-17	5.36942610942511e-14	1.25286750648341e-07	0	6.20939234623358e-09	9.15135367960209e-13	3.22970872478616e-12	0	4.15309132883553e-14	9.07676074907397e-15	3.17301953217025e-15	2.04443789911898e-12	3.27523661897647e-09	4.09664387155422e-10	1.62623774922404e-12	6.27691887782245e-11	4.29835312523981e-16	2.95788097114728e-13	1.60486251360574e-13	5.95978782815633e-13	4.06847512854833e-06	2.70960548437009e-08	6.32027313744828e-13	4.73560389288129e-11	1.13543665866403e-08	7.20576391053485e-17	1.10097858512285e-13	9.17229701763518e-08	9.77214171044087e-12	0	1.25538746887836e-10	1.37647054658507e-11	4.87175719932815e-18	1.17498026447325e-09	8.13863235541926e-15	1.20862096614217e-10
WBGene00001878	2.14042265037362e-08	2.37616213076329e-08	1.66077750972104e-06	2.343387805917e-07	1.55474009201546e-05	9.04188041126223e-08	8.76469946211438e-09	5.51828743322214e-08	1.15602533944244e-06	2.75213800434365e-06	2.04380282747221e-05	9.75621988629797e-08	7.99684470055306e-06	2.49347395955584e-08	1.24913030699316e-12	5.11922438542429e-09	1.65037465615437e-09	7.88258362092186e-08	3.54366472488695e-05	1.35395563228152e-10	7.07799191481402e-06	1.73107401399902e-07	5.10130580992641e-07	1.2649235775023e-11	9.6996088174583e-09	1.55287652048832e-08	2.63022292854273e-08	8.609945907454e-07	1.03219922623828e-05	1.61254507587942e-06	4.67120523359505e-07	1.36537596401431e-06	1.10508093285745e-08	3.57032665351334e-07	7.84450367629498e-08	3.50757840069096e-07	0.000157804650522669	1.37085785011255e-05	3.89009307733188e-09	2.62827886387986e-07	7.38127332365699e-06	7.63733886353658e-10	1.21965747723056e-07	3.18998356946091e-05	1.00035060030583e-06	3.80627274172278e-12	3.70638227530687e-08	7.31926037766358e-08	6.90309845413352e-10	9.24336685651945e-06	1.72328975550418e-08	9.28772746723365e-07
WBGene00001879	3.28997770493649e-09	9.12822196774799e-09	4.45571041083857e-08	2.2481638030371e-08	2.86161951590924e-05	6.3662414349511e-09	1.40019153069405e-10	1.09675730922749e-08	3.79921938594271e-07	1.26756353712933e-06	1.94873207649528e-06	6.75089335117477e-10	9.64629683818399e-07	9.837362286965e-10	2.48579206435254e-15	7.00357521383107e-08	9.1091458730742e-12	1.07897065102432e-07	1.36311394524975e-05	4.22996555525814e-15	9.47206837099824e-07	3.32437209927127e-09	3.59777172886623e-08	1.23459430711325e-14	4.19653570633453e-10	4.24897997202698e-10	4.19302501058605e-10	2.05541668296893e-09	1.79580885393204e-06	2.46411442573627e-07	1.67305749503196e-09	5.18471074485354e-08	7.64095515207362e-12	6.35393697366526e-10	8.4989222435769e-11	7.75137869324617e-10	8.63429730145956e-05	6.1797851853379e-06	2.80151551837669e-10	1.44662633730597e-10	5.8401332224254e-07	7.2517614540975e-12	3.20918725989559e-10	1.7768345744081e-05	1.15972373614112e-08	1.28932297521331e-16	9.093716378835e-09	4.05150040948134e-10	1.95756947783404e-13	8.74805073964825e-07	1.34013336729328e-10	2.59106247316512e-08
WBGene00001880	1.36366696656455e-09	8.05055407144751e-09	2.15100580110572e-08	3.83743686194825e-09	0.000286840186251088	8.24355354233088e-10	2.95878385377429e-11	2.03879233776955e-08	6.503883373481e-09	3.77118863142787e-07	1.01688198597047e-06	4.77816400292337e-10	9.98981262520291e-07	3.45922994730123e-10	4.70904448066785e-16	1.65015933381686e-08	2.70935914858543e-12	9.80312510495311e-11	7.6166252421578e-06	6.19440696831851e-16	6.80240018202175e-07	1.32268601532952e-09	4.99487720638181e-11	1.1379738830783e-15	5.38497219878463e-10	5.59915513621424e-10	1.44724632721333e-10	4.86410735793884e-10	6.08006077698673e-07	1.24479956544144e-07	5.28912095949617e-10	2.30235754107244e-08	9.48781625838647e-13	1.45477014837291e-10	2.17716903996565e-11	4.4383449555349e-10	9.33147527446366e-05	4.40395968536295e-06	1.94467900982603e-10	2.10682190840224e-08	2.23682693871243e-07	3.79120459506925e-12	1.11027627244989e-10	6.47482856059992e-06	2.58304676543423e-09	3.11932977874187e-17	1.60317570228945e-08	1.15706426826494e-09	2.56083917182684e-14	5.81281809914726e-07	3.04977769990605e-11	2.11865365298492e-08
WBGene00001881	1.12129770635222e-07	2.33650498565793e-07	8.75375041738077e-07	2.32886411755898e-07	0.000135890229053029	4.27182433468075e-08	2.16251097339704e-09	2.05745633696405e-07	3.11966014905233e-06	3.04246060374871e-05	1.15877488310652e-05	8.27521966382841e-08	6.4862569160378e-06	7.40166535120515e-09	7.10294766820737e-14	6.93945488588348e-06	1.39313222980947e-09	6.07144116155146e-09	4.67179839509671e-05	1.20113104879056e-11	6.40551905155309e-06	1.01258744346136e-07	7.5852219417517e-08	2.72860848853664e-13	5.27748735332358e-09	7.89989706681597e-09	2.0123839198864e-09	2.63149895885504e-08	1.46311785557438e-05	9.43747318978385e-06	2.51238811225764e-08	1.04799614119515e-07	1.96767227718705e-10	1.62203049497768e-08	3.45976185151842e-09	1.24918492246226e-08	0.000152135997236337	1.54710247396149e-05	1.71557667813636e-08	5.8032234240742e-09	4.23620208608136e-06	1.52615582377573e-10	2.05482441219512e-08	6.91914848581643e-05	1.25554301879768e-07	3.94310318224388e-13	6.09207002542712e-07	8.16826660780551e-08	6.8190643206218e-12	1.45482275070965e-06	3.58672258767191e-09	1.15118133351201e-07
WBGene00001882	7.26371338902403e-07	6.19344461639032e-07	1.02855154437952e-05	7.96343810099934e-06	0.000298540379710893	4.75921282358628e-07	1.42861862042075e-07	3.60525945604226e-07	4.21722900747197e-06	1.40850795127785e-05	0.000108043897433712	2.50774118072691e-05	0.000130778040282644	1.48146916748648e-07	1.01031732542713e-10	4.74663775760566e-08	8.55773338889741e-08	6.21196304342679e-07	0.000497534954633787	1.46959802634868e-09	4.03591675289534e-05	4.16176038079122e-06	1.41088885500468e-06	9.07608259341819e-10	2.40500635959802e-09	1.26356553400434e-06	1.48191219608583e-07	1.80939724938178e-06	0.000401523922218733	1.15551949559992e-05	3.87721623527927e-06	2.45255047180844e-05	4.40323646000472e-09	4.37631991475385e-07	3.61928337262005e-08	5.31994604331856e-07	0.00157123198585005	0.000383550133429908	2.42345242893799e-07	3.80235220468862e-07	2.76804680677185e-05	1.12229215968584e-08	9.06988072832087e-07	0.000773718528480864	1.88894921054403e-06	3.70420427862023e-10	2.81398735364659e-05	8.24770405171112e-07	4.79513934180096e-10	5.71702458249262e-05	1.50562240337151e-07	3.33167334090574e-06
WBGene00001883	0	0	0	0	0	0	0	0	0	0	0	0	0	0	0	0	0	0	0	0	0	0	0	0	0	0	0	0	0	0	0	0	0	0	0	0	0	0	0	0	0	0	0	0	3.66026273157727e-14	0	0	0	0	1.16490686559842e-11	0	0
WBGene00001885	4.37564779936162e-12	0.0527382336917841	9.72900196924447e-07	0.0923135273543438	0.267188265713484	6.06721882771107e-10	6.06680688100898e-09	0.0123044462454696	8.41807847794218e-07	0.0232455331717527	0.11245044533044	0.0587553462406366	0	1.29911938780843e-07	2.52693369411838e-11	0	1.45163420742596e-08	0.0381972772906057	0.104448567554967	7.74459951308012e-11	0	0.0348956941976814	1.21210268987425e-08	0	0	0.0721791474168191	0.0338549345502432	0.0330252270322707	1.71005550786331e-06	0.0418846272205203	3.05534663667934e-10	9.55962962799904e-07	0	8.76996823691231e-07	1.37995972154448e-10	2.76297866448214e-07	0	0	0.0496445885209248	4.27992721916691e-10	1.34878751778573e-09	3.42294051961404e-13	0.0301406865133146	0	0.197749942710545	1.0484265838112e-09	0.0536602911200822	0.0830637009789212	0.0709807163852403	0.0747412118667413	0.0518104933533533	1.545627091923e-08
WBGene00001890	2.20209388997209e-06	2.52626525872359e-06	0.000125903066558956	4.92576343542737e-05	1.71038215413199e-05	0.000230051235312408	2.42114199422159e-05	3.20536648961918e-05	0.000207457427075196	3.88287415002101e-05	5.91176379871514e-06	1.99356497599131e-06	6.91730099621504e-05	6.01522983138271e-06	4.78623159976066e-09	0.000105719751480947	8.52180158441327e-06	9.33798799532852e-05	0.00149728308561853	3.962541941917e-07	0.000445166967483698	6.78563145826592e-06	2.14416186679135e-05	1.84120220073323e-08	1.52293734424152e-05	7.05775036727686e-06	6.03237575713779e-07	1.25740680816712e-05	0.00128563053189443	6.26582730806163e-05	2.60070227175659e-05	1.98785055003741e-05	4.30774400893774e-07	6.80646445548247e-05	1.64839537461962e-05	3.45434438040664e-05	0.000112724682407023	0.00257372673719955	8.70888096643333e-06	1.67395556070328e-05	4.61533202091287e-05	1.45134854866792e-06	2.00341939450934e-05	0.0022407976768401	8.27914387456688e-05	8.0578127692734e-07	0.000149891022579616	4.4102751394944e-05	2.94772742183644e-06	0.000181072556622559	2.17088816294855e-06	2.39616850080183e-05
WBGene00001891	8.55840748828497e-11	1.7284086467991e-11	1.74138751319702e-09	1.9696669837646e-09	1.20144218764256e-05	5.31816619574861e-11	6.4461127099563e-13	9.08454513340208e-10	5.54430003842665e-10	1.13044799250313e-06	8.8390378354545e-07	2.47486403316396e-09	2.77066155285843e-07	9.62884795148684e-13	0	7.98665343620604e-13	8.15301831840506e-14	1.30505228811122e-11	1.70840889604297e-06	1.71444403222744e-14	3.68914175916009e-07	5.87208298527218e-11	9.18733319271917e-10	0	1.82155531420053e-12	4.49673942661336e-12	4.89546760178902e-15	1.11813818462374e-11	3.31366412675201e-07	3.86229021358419e-07	1.89241240865797e-10	2.05350638687e-09	3.0677960305283e-14	9.76281452634209e-11	9.93047400301183e-11	9.42890177863327e-11	1.32294919671251e-05	1.06318693644729e-06	5.48795923900577e-11	3.4027457630823e-12	2.8672343678452e-07	2.05897948339867e-13	2.40850907916852e-11	4.22368855456204e-06	3.86128933964914e-10	0	5.0441765682457e-09	1.80960818998287e-09	5.88021093958907e-14	1.84325250596311e-08	2.04767147771807e-12	1.18253763315068e-09
WBGene00001892	1.20912686564165e-06	3.67145504761039e-06	2.41999358088921e-05	0.0939347437201009	0.228807067044228	0.180158764565479	7.57863856289873e-07	0.0503322859286856	0.000153246214507116	0.114404197399316	0.000248547289874233	1.78996365413038e-05	229.122769798732	0.146141081874436	6.40103120832286e-10	8.9558955103351e-06	2.68155766685064e-07	1.55186298542559e-06	0.438343023599442	1.87759691447063e-08	0.000122922986377656	0.0997887149054229	7.7813201150508e-06	0.0829332591152778	0.099877645830487	6.85592490330398e-07	0.0817019877384834	3.7926400153903e-06	0.000627767268145303	0.100858085780636	1.67230434505537e-06	1.43805003192146e-05	1.5103219462462e-07	7.80704667785738e-06	1.20791551596108e-06	2.68683870614006e-06	0.00216685870066104	0.000566313828193455	6.91743734480154e-07	3.73673055558037e-06	0.000134992016523538	1.70972138965093e-07	1.78901982930373e-06	0.00380843653047455	6.48936795741341e-06	5.49878959523288e-10	2.0293116024677e-06	3.14351238890765e-06	0.0365104180171245	0.085709308877593	4.69384513415982e-07	1.46560243452444e-05
WBGene00001898	0.888360985502553	1.87229970539608	3.40050042525558	3.94506766986313	2.227251047603	1.68366359318846	1.67994759909491	1.68626885685326	2.55486440133281	0.612697240196363	1.51408345443248	2.51258013838514	2.00488351466065	3.01535222482155	0.329867946878793	3.41730097708582	3.84982477529996	2.85970598378168	2.07250882641639	1.91051402639611	1.79518644261369	1.2114347037272	4.64194678056691	13.2652294612944	5.90361601693124	4.39485420088839	1.64908759181121	2.28522255351125	4.07047713743756	2.14282168132364	2.62660821379275	1.51729252692942	8.4803375717385	3.00541096542371	2.64360260717755	1.69365884495363	2.60709371478979	2.21309901462236	3.16741687182879	1.67804136907325	2.33401754519357	3.86382173711078	4.20529209035711	1.1535533533844	3.57021534119154	3.42800025211363	2.01001372919201	2.20660074658455	3.01378507140127	5.30590349600132	1.99600261394395	1.58846581553297
WBGene00001899	3.39469353905646e-17	0	2.09466560908539e-13	1.44223950604318e-17	0	0	1.31264245655511e-15	0	5.08226489411143e-10	0	0	7.84744501191576e-15	0	2.10225433187533e-14	0	0	2.36765451383913e-18	0	0	0	6.64605635577447e-10	7.29937157892639e-15	6.76374078391624e-12	0	1.78718731292977e-13	1.12285674652304e-14	1.02502546888097e-15	4.83353175157144e-14	3.69756764030626e-13	1.16026944457369e-10	2.9430986667423e-13	9.22208367245915e-15	0	7.29125601718862e-15	6.92869995764608e-15	1.83786845432011e-13	0	0	0	1.23269734944434e-14	0	0	1.0184801029207e-14	0	3.22449049169578e-13	0	1.93405798684389e-11	2.81953388009741e-16	7.30763579899222e-18	1.56045953335983e-10	0	3.61915813019574e-13
WBGene00001905	1.32834491019114e-11	8.2460180168401e-07	1.37401576398767e-07	5.270051011521e-09	0.00971902937809445	1.28970916766438e-07	7.49285624939146e-10	1.1029413513935e-07	0.0424062416499635	1.73830493169436e-07	4.69127553159133e-05	4.65155535603858e-06	9.2952951062775e-05	6.85319696185665e-10	3.96101484856177e-15	2.22907231685107e-07	1.36462649340662e-10	0.362882851772993	0.00107739422678432	1.52572192255641e-11	6.3445975954909e-06	6.36295558665545e-08	1.29820256780281e-08	0.033047522033261	0	2.93831394045847e-09	1.96161364850916e-10	3.47117448811395e-06	3.87186106326848e-05	9.37281379360804e-08	7.63856437967171e-11	5.41830229506583e-06	6.33958606690124e-11	3.21125264958661e-08	8.99222193047212e-10	7.75425491883485e-08	0.000118512518575401	4.54096793872212e-05	9.08108275015237e-15	7.91176761989591e-17	0.0239284378176642	5.8407220097329e-14	5.15900014943451e-09	0.000312606394337972	7.72406429885084e-08	5.563636593364e-13	1.62258670082097e-16	3.52257119816894e-08	6.31952408091709e-12	1.96802611854577e-06	4.89458118971465e-09	1.89052086555836e-06
WBGene00001906	4.14568204671324e-08	3.39689418541152e-06	2.20591040508166e-06	0.0764409627028905	0.000187193481440881	6.93919519295743e-07	4.18178464828402e-08	1.44842832422358e-06	8.54471127964225e-06	1.39606388645816e-06	5.29717470483413e-05	0.14770685470494	2.41267987084308e-05	2.97418137174407e-08	3.66739759060012e-12	1.85750343507721e-06	1.26454652387823e-08	0.149666165120418	0.000249196874120244	6.34383731293777e-10	2.00523762421411e-05	0.025183776992672	3.78821257212901e-07	7.67880633123676e-11	3.57762934359843e-09	0.143107398823863	3.58153821242417e-08	4.03168344635024e-06	6.53755691759048e-05	5.75974283859502e-06	2.45140302399958e-07	7.43744308161923e-06	5.07590509237332e-09	1.09925212757592e-06	6.24980371351097e-08	6.6210462151025e-07	0.000880857273939187	4.0277223409538e-05	2.41151075033705e-12	1.58439922248182e-08	0.0323335139328923	3.86520661949381e-10	1.4503010815096e-07	7.89028240332561e-05	0.0610992978623388	5.5530652887215e-10	2.56667585522334e-05	0.0415362040034218	9.42959327230862e-10	2.01410330669835e-05	0.0573074653009462	1.22379525325646e-05
WBGene00001909	6.23803111692868	13.683190689899	8.1404389164466	3.83449733191899	5.12300710613035	13.0428398404705	13.9058834742444	25.8138596827818	12.7620549872489	8.84661199610921	6.17900975466142	4.56492780141282	5.84370762346266	6.44039016655321	6.82540430685461	5.46966778556778	7.43671276534083	8.48392957653755	3.81504536542609	21.5967937986008	6.55922058030219	4.24976105634874	7.61686060881101	5.72949127193678	10.0247026160581	6.27069734257256	41.0556705662118	7.95327253455352	2.96831444584659	8.86615256517026	3.69882047809977	7.88027660248045	3.46325828739207	3.39324144678304	4.78087912166959	5.61519476505531	4.83791054544582	8.19350209902491	17.797993397779	8.0139497837118	5.81448582528655	7.96475274549043	3.22168499071786	8.10597465252361	4.21405865668891	1.94461081611658	5.01720215102085	4.76751864430273	5.3879062680651	9.46774980348231	15.1419626314933	3.6090366939237
WBGene00001910	725.128411018427	985.632064895281	848.620672453612	1019.88163974321	1036.83719422617	1021.71142407823	866.353274345041	586.412586852635	699.560030894254	695.615389852985	924.27538108758	1153.81964384051	758.809039128374	1456.35096578619	876.209097920242	796.236655417661	574.0588469839	807.096405078217	1143.32047105832	721.904349350111	813.658539921076	201.174978690556	916.767146843288	820.866334777183	705.908869442757	922.165770021572	797.811953068039	1078.98808779708	702.223635587535	881.902344986526	916.352267578229	749.133297092365	1056.83790213396	1038.52939774884	1254.34489819809	992.55684398541	650.551196638997	449.621864362929	701.286707399307	910.958518072705	820.92132099242	1175.03136774019	886.012186875814	528.590424636815	1032.84775758883	670.714377648761	1011.16819511843	548.863536208699	931.38892597054	756.629258208101	1633.65614197103	961.700038602571
WBGene00001911	1668.58280505856	2266.49676578578	2360.61437808099	3165.2018986098	3235.05831389813	3528.90854417889	3313.53520283153	2080.70494217302	2022.1129297623	1989.42664746684	2817.39434603515	3165.50528531724	2617.18785664889	3043.17685620544	2524.85308370316	2061.01627943501	2369.18522670505	2418.369405234	2888.41566254443	2133.64229963589	2389.41426584374	737.171629312939	2719.72414099088	2259.82855410877	1991.80005741374	2805.9115968393	1791.55556931672	2104.64967468946	2822.34988777384	2040.24993727288	2615.52079115195	1988.64343644815	2392.72208905096	2078.09418181338	2771.87196385489	2305.49350608741	2245.09149636026	2048.43314074018	2340.79618503956	2147.70791981053	2360.06918260012	3210.01958450846	2882.53368803947	1765.26016935558	3294.23954169205	2408.7383143296	2011.43667183431	2247.24712603605	2889.18840778577	2509.92710442789	3589.52408877976	2699.68903406615
WBGene00001912	8.61298840417352e-12	1.04280097170429e-08	1.11320321095258e-09	1.61685274105538e-10	2.45474361725092e-06	6.16063510618182e-10	8.89615614708687e-13	1.89305107869679e-09	1.48846733459731e-09	1.90978460932053e-08	8.60420933191087e-07	1.82502768687103e-10	2.14248259373659e-12	2.54971952605415e-10	5.75086848081561e-16	1.1370620874598e-09	1.36985387207191e-13	1.6697930997346e-08	7.70636001021961e-07	7.03348998394731e-16	5.4872654739023e-08	3.48237195336103e-10	1.27588455123906e-09	1.27777528674368e-14	3.75984163556389e-13	8.006585704386e-12	6.45905175293497e-11	1.40339621239735e-08	1.31836011770771e-07	1.32869310867337e-10	1.78575978641299e-09	2.37019450985841e-07	1.96434123773013e-12	2.27018543138261e-10	9.38698416064342e-12	1.81908593991384e-10	4.9794687696351e-07	3.74620666124089e-08	1.50905666230971e-16	0	3.73566538231366e-07	4.63893569752901e-14	8.5753946265212e-11	1.34114515551693e-06	1.20287576532741e-09	4.15910637165583e-18	6.74506433950419e-09	3.92077582837205e-10	4.79770648989836e-14	2.15100726980828e-07	1.56846567236304e-10	4.2950881607147e-09
WBGene00001913	0.00325753062104848	0	0.0023704413014845	0.00043018311716813	0.00356365370821348	0	0	0	0.00110963838025292	0	0.00143221944855467	0	0.00332887400027412	0	0.0124414965069322	0.00466137783094402	0	0	0	0.0109144208218672	0.00799876513290021	0.000931449568910986	0	0	0	0.00429182808936207	0.000659739764907948	0.0183995247620516	0.0112323085658968	0.00356317067020391	0.0273606414098078	0.0154199110501754	0.000958335478604324	0.0268305782517411	0.00176384654337635	0.00132887064311546	0	0	0	0.000319050691635941	0.00360576401191646	0.0039732913247178	0	0.0157300548409587	0	9.62949260574902e-06	0	0	0	0.00648114501424687	0.00356254568884236	0.0018815965435075
WBGene00001914	7.78342124021944e-12	2.92085117920074e-09	1.71402305607683e-09	1.5337356418232e-10	3.88690628555681e-05	7.15733230227918e-10	1.69575606845136e-13	1.57750126128302e-10	1.62678122549166e-08	3.05109200330458e-09	8.06098669253487e-07	3.6803000726283e-10	9.25102334617624e-14	1.00455271839626e-10	3.64638400051714e-16	2.56776830672303e-12	1.98605963584368e-13	1.22059503408248e-09	2.46056022745963e-06	5.79954437272848e-16	8.74205713821505e-08	3.40858652513222e-10	5.35380929689614e-09	1.19189046537928e-14	3.76885642239579e-13	4.30021588512506e-11	3.70317233012058e-11	1.02090853674035e-08	6.21381698419761e-08	4.47551389407494e-10	2.53042733414335e-10	1.0133611424786e-07	4.64197575508041e-13	1.42162180014543e-10	1.1320263234776e-11	1.97564079492095e-10	6.79105467114478e-06	2.90812254491145e-11	1.79547739330052e-10	2.54937349697609e-11	3.26301940197168e-07	1.66903506577763e-14	4.96314343555104e-11	2.29551353913428e-07	1.13823142196e-09	4.15910637165583e-18	9.32401253333564e-08	7.11479243032045e-10	3.90739286172114e-14	1.77634232468356e-07	5.79953493080238e-11	4.33470426212967e-08
WBGene00001915	1442.51761906178	3154.03974351836	2992.49375851709	3088.60694942283	2861.73743641724	3891.95189641844	3842.88917163235	2505.52291462713	2521.33867770885	1762.17492251581	3141.27645645204	3854.13156525868	1894.45462503697	3165.64911053326	3239.57983424665	2514.80139451524	2647.96942208907	2622.6810195028	2609.75644653787	2420.13343474015	2839.15954164843	819.362170524779	2626.20115909859	2425.05347153518	2673.72500490965	3146.1595471104	1955.21468907062	2304.02512678287	3196.08377715198	2554.15955726606	3050.43313737131	1886.1704518649	2523.10724132922	2569.312825019	2919.91124752554	2886.60244235009	2291.78210163493	2086.6836002431	2520.10791089236	2421.75655630899	2541.45402121281	3313.43967068055	3017.43008557016	2110.07391971008	3332.86275254617	2929.30958614009	2527.33097318498	2474.21433296918	3352.62219251569	2558.0590529515	4708.65376798225	3166.16314646391
WBGene00001916	7.76740664883092e-05	0.00142892783491715	0.0002684669921425	0.000350848382665024	0	0.000678894109704256	8.78184751315355e-05	0.000616340722764848	8.36068077010853e-05	0.000282951138637331	0.00122889528718055	0.000766374930174609	0	0.000194259550452044	2.20259704685569e-05	3.2875950528444e-05	2.60691870107261e-05	0.000510934226125924	0.00690020082206036	6.99771193348245e-05	0.000393834877580646	0.000195655250611333	0.000242890429544077	8.29294285751976e-06	7.68114137973187e-05	0.000112330915307017	5.7961508709021e-06	0.000170796738534131	0.00202597033691061	0.000246179345987873	1.43123622246445e-05	0.000234914837568668	6.65673342155103e-05	0.000219702420075049	0.00014749939579028	9.84835745763024e-05	0	0	1.57253882040594e-05	9.50326904669867e-05	0.000523280349903003	0.000304814402709173	8.92430756774191e-05	0.000565970328684985	0.000167538095017281	9.36258454923111e-07	2.74332675814243e-06	5.72772508555907e-05	0.000188041561818866	0.000527002033063945	0.000413932499866666	1.80577172304782e-05
WBGene00001919	4.19597800566387e-10	6.87236274713083e-11	3.37020565548669e-08	3.00101803848939e-06	1.8304660709533e-05	3.29652259830693e-10	2.69497806988831e-10	1.84189606696551e-08	1.64848165753753e-05	1.07947475965077e-12	2.2386608824968e-07	2.04660981228754e-08	0	2.35212220059087e-10	2.70874240038416e-17	2.5302328079196e-11	2.26787965850234e-11	1.89978533370854e-06	0	3.98515074599232e-14	8.99422809703741e-07	1.62910007938866e-09	1.03896447252268e-07	5.39165823009845e-16	1.44122640308374e-09	5.40067653612262e-10	7.82181230629492e-12	7.24210319192974e-10	1.93463992699796e-06	1.43225311839971e-08	2.56468351636213e-09	2.63929073887735e-08	1.10897510631187e-13	1.3200480420878e-09	3.34257749081377e-10	3.94502866631848e-09	0	7.82404888592118e-06	1.53218944460326e-09	2.82130513095761e-07	3.88800234004718e-07	1.65977642476501e-10	7.37440967902447e-10	0.000168899989343573	1.7135371459585e-08	8.03331395685323e-15	4.08495023629338e-07	8.34374479340054e-08	1.00517139384788e-11	4.31693697797838e-07	2.19005990407935e-11	1.1474022475369e-07
WBGene00001920	0.0255954473577771	0.00173608488590979	0.0411630842636795	0.0230310212630203	0.0107725606879988	0.0239745664532301	0.0358228392030583	0.0049790618770006	0.0246247436027842	0.0032700849023589	0.0150153877494184	0	0.0193371151830375	0.0242016663920218	0.0537509050587703	0.00375796094082299	0.0510130604906857	0.013433440299343	0.00904896849845529	0.05879375194508	0.018159630446486	0.00905210914186335	0.0542247923570905	0.0771404440753202	0.0307367104208138	0.025996121413227	0.307615696346319	0.0983870891718134	0.0352646525343061	0.0761874821828096	0.196894825416372	0.160593082478596	0.185437520106096	0.0719901814652835	0.0782139471597352	0.13131833514456	0.0125654180651758	0.0162620564829407	0.0758508058840702	0.0619194494716151	0.0823785401158461	0.0629823025880422	0.0155256070179817	0.0639893822559646	0.0494700522731818	0.0865819025898458	0.156288358946266	0.0365376154272311	0.0344771417819284	0.0204538454645929	0.0432841337296228	0.0606506739272261
WBGene00001921	4.52273266647074e-07	1.03378338961863e-06	7.19715097017096e-06	3.23869615399915e-05	0.00190635049319911	3.79252757406895e-06	2.96010106833014e-07	1.37033006445316e-08	0.000108926951096102	6.21199684868781e-09	1.16049208466168e-05	1.12405680202159e-06	0.000124234268362126	1.24163902845491e-07	2.8168987338651e-11	1.16278530105622e-05	9.0625374541804e-08	4.3370605510252e-07	4.94970013263305e-05	9.47447212749593e-09	0	1.21275364346194e-06	1.40244999751629e-05	7.25461022434637e-11	1.78886265386633e-06	2.62610882473782e-07	1.47966404241031e-08	8.59593191855252e-08	0.000134065750677952	4.2432602039488e-06	1.54140533462689e-06	1.32408481575746e-06	8.34539537473315e-09	1.39476029691486e-06	2.6033970118636e-07	3.59884614768297e-07	1.76030976838886e-05	0.000138228435527163	1.0366850716139e-06	9.0460667814745e-06	1.98522216379599e-08	3.05344727427742e-07	3.83939180791065e-07	0.000865625214383269	6.85359708612752e-06	3.40104177887531e-09	2.96288022656258e-05	1.84280630885206e-06	5.14130178165258e-10	6.51711546485237e-07	8.10248680739913e-08	5.60871943973624e-06
WBGene00001922	0.0189771436538716	1.28641480508505e-05	6.10336529890264e-05	3.60344780605311e-05	0.0060157550919616	2.24920322861033e-05	3.19230241870776e-06	0.0181010931706331	0.000234297736480543	7.23587241344478e-05	0.000815012404351607	7.1184573548086e-06	0.0835261943766994	0.084001620878585	5.01942792686451e-09	1.74898676199905e-05	0.0939711654836319	3.91900122365455e-05	0.00170065874906338	6.73173230630371e-09	0.000264962496281353	0.0229714906132098	0.000102872346627295	0.0310169775676228	4.7909950538254e-06	8.39897910070029e-06	0.0467233883461617	1.58166721638488e-05	0.000855457062157287	0.0580598442794417	2.9066092438485e-05	0.06850979008297	9.43682846780725e-07	1.67661734973673e-05	5.46935551983121e-06	1.13170069571037e-05	0.00285111134040257	0.263077852498219	5.57988944028144e-06	5.17323614386124e-05	0.0230700847627741	9.65801198050652e-07	9.70818172665837e-06	0.0019620781476196	0.0858546929540044	2.3024867628122e-09	0.018370976673129	8.74412117022789e-06	1.83507571069717e-07	0.0146852997252949	153.179134689755	0.0800345687974194
WBGene00001929	1.87766973148677e-07	0	2.4011554325345e-05	1.98812691155242e-05	1.49144120002806e-05	1.16543910311967e-06	8.74907105272609e-07	2.79707372343342e-06	0.000163742202691151	3.49473988437533e-06	2.93869414192754e-05	8.55373897329913e-06	0	1.13378087566085e-06	9.02772490543074e-10	2.79904752564945e-07	2.52241207677191e-07	5.08259952983719e-07	0.000190493249700001	3.02951197197604e-08	5.24246312780647e-05	2.89452939959321e-07	1.4650296789988e-05	2.40133936677968e-10	4.93289987267613e-06	2.14767554496203e-06	8.26407766482844e-08	3.83052220699556e-06	0.000313961220784094	1.36581415588034e-11	6.60913662537272e-05	1.37767107291996e-05	2.12720177017531e-08	2.15546837950366e-06	3.56792487791863e-07	3.7705691212053e-06	0.000169430599109766	9.20559451961463e-05	1.07032816149089e-06	2.13986038996144e-05	8.15979599426792e-07	1.58604808349537e-07	1.17375135430221e-06	4.97793261961021e-12	4.77367805197629e-06	6.260688451541e-09	2.46065774277604e-05	1.07297897922543e-05	1.79617649764045e-08	1.65386723691684e-05	7.38483524029692e-07	1.33582460298042e-06
WBGene00001931	3.15422242107232e-09	6.32392274365714e-07	7.77862743846333e-07	1.74091124341768e-07	0.000119624648361891	3.91083124565828e-08	4.95659539040993e-09	4.68298511160992e-07	2.00525467746543e-06	1.16262893886038e-06	1.65612745651811e-05	4.08068908431869e-07	2.18178312407614e-05	2.22591905617233e-08	2.38803980206668e-12	1.72706479608239e-05	1.34041752314325e-08	2.02723615910755e-05	0.000142284838592561	7.0740223825955e-11	1.77039809885548e-05	1.58702478898948e-07	3.30857892235822e-07	1.10824389788722e-11	9.98197228393646e-08	1.28591898629609e-07	6.68715132910814e-16	5.32478935000953e-08	3.93618616204556e-06	8.48024508598474e-06	7.52738901859717e-08	1.14117523859064e-06	2.72805701186039e-09	1.22741804756849e-07	1.37962430347947e-08	2.9248272581914e-07	5.73989247240569e-05	1.00686568420783e-07	5.99854847643942e-07	8.34095855110768e-08	3.27810011188002e-06	2.60674551609227e-08	1.63768179444699e-07	4.2378987875698e-16	1.3614044750037e-07	5.74680426183768e-11	5.37299475043109e-12	6.31768671639019e-07	1.22660768537781e-08	6.90503476271134e-06	8.67195116134752e-09	2.82812699185233e-06
WBGene00001932	2.67314188233735e-09	0	7.34968385161478e-07	3.58677758550384e-07	0	1.18110370981637e-10	1.59478244862162e-08	5.11167463995567e-09	1.37791689539839e-05	1.40521578163576e-06	1.17712216888762e-05	0	0	5.87915184216905e-08	8.00349804192228e-11	0	1.41550299406871e-08	1.8149913600712e-07	2.51466056036591e-05	1.59076726774427e-10	0	1.47608747680884e-07	4.64288726955137e-07	7.495478022966e-11	2.82379851316779e-07	1.73951303679874e-10	3.81945584644765e-08	1.24416301943812e-07	1.42425001641022e-06	1.2388277761149e-12	1.32478029603473e-07	4.58714938233858e-08	1.07490730784213e-08	2.72859879290242e-07	3.68427258087027e-08	5.72090231281336e-08	0	0	1.64881632142097e-12	7.58841807269722e-13	2.44418573480234e-05	3.90826790658677e-09	3.77939980377168e-08	1.03888249070318e-13	2.41595666439506e-07	3.83295756820332e-12	3.62497919172099e-07	4.45337945767553e-08	1.35428234782222e-09	1.15824141189066e-05	7.21259555828309e-09	2.0213149520615e-08
WBGene00001933	1.25484628120852e-06	3.17837263831813e-06	1.80877540266367e-05	2.40874148034111e-05	0.00498911192477581	2.89663414740718e-06	4.33241755267638e-07	1.65775691241262e-05	0.000213891278120203	3.92491034624212e-05	0.000308457343996062	2.36618245284347e-06	0.000186932407489704	1.50061953274876e-06	3.99878242712072e-11	2.03406683292147e-05	7.97640232660005e-08	6.42018472878164e-05	0.0014719866394394	1.02327049857316e-10	0.000175116521758254	3.19764063340528e-06	4.82409656864834e-05	5.68883593470775e-11	1.60227328267239e-06	1.7775280273325e-06	3.6846704555251e-07	1.9088327011603e-06	0.000283490289821682	9.61179065771248e-05	3.24695029640809e-06	2.11765465647292e-05	1.65674393869862e-08	1.71816527598813e-06	4.57718483247034e-07	1.53338731655332e-06	0.00452443091305531	0.000971954653007466	7.7674006765049e-07	2.71409795615981e-05	0.000107290353854389	9.88646990914719e-08	1.20664616168315e-06	0.00172365765159577	1.4697468033418e-05	8.98804368699234e-11	2.8055858772436e-05	3.36196303212861e-06	9.43809802551717e-09	0.000198862929111103	6.97663137074843e-08	3.87989886667919e-05
WBGene00001934	0.0157159898018455	0.000279937431253748	0.00102040162567696	0.000878943041930354	0.130456466666577	0.00037737455554801	0.000218080728898614	0.0250765877482914	0.0270816457665962	0.000789738049756545	0.00537361081671311	0.000674913110291946	0.0519453430515827	0.000235727529424035	0.0127398956311915	0.000246341490002561	0.000120621019672798	0.0305340053497769	0.0143680778648007	3.93134354309949e-06	0.0652647165205704	0.0105778058597903	0.000776547335604093	0.0453955137053704	0.0483048394106413	0.000149382812112646	0.0689940316039337	0.000554338949763694	0.00990854990936648	0.0231877580002091	0.115457859186105	0.040640416392813	6.39589086995376e-05	0.129832962057972	0.000179092793030946	0.000495853086244913	0.0128405962186987	0.18006203975984	0.0570669442718763	0.00029498268925209	0.00163012786093446	0.0124996216065506	0.0227731462236205	0.00935763713535007	0.0388252760834447	5.00148242254456e-06	0.0447467432255618	0.0148395331453735	0.0264130357986594	0.0504242351915827	153.368080360207	0.0334713733912767
WBGene00001935	0.013103638514772	0.00199697607392007	0.106091244207125	0.0806697113156945	0.0299066053610423	0.00522574288129682	0.0518174576143268	0.0246724241132704	0.0662493190035019	0.0553747604067202	0.018434623812058	0.00538503296960162	0.0831505431478798	0.0600235474133959	0.0154061105253781	0.033147323464669	0.00193239649382621	0.0494238041062251	0.022119686692683	0.0308324224960104	0.00517852130514584	0.0520572467559597	0.0676971797251941	0.0876857319661699	0.116859570996536	0.00136666595757635	0.076358117033625	0.00383630254558384	0.0275881391486875	0.0409183791230199	0.191341545762436	0.00841783788133792	0.0016304977200977	0.00860007612824753	0.00250902351905294	0.052524804805371	0.0227388774844354	0.0172720413260655	0.0468755235951273	0.0557071670915481	0.0277819422408674	0.0370462832158393	0.00526927719167126	0.0171343909492432	0.0482895213249885	0.03316206064241	0.140630020937829	0.0554862110204461	0.0462196061432548	0.140988722224664	166.964570327339	0.0889316238018562
WBGene00001936	0.0128345789473013	0.00252448024068907	0.13350372143288	0.050395218693576	0.195843981446941	0.00591759763046542	0.00507325125936577	0.0249085540345226	0.0123306173845492	0.0452538119859667	0.0203537871084597	0.0424379099428873	0.0147190975033695	0.0399407181359436	0.0145290404071654	0.0015985567116693	0.00266610308415501	0.045607213737251	0.0359312436836051	0.0288873996725717	0.0694916412995692	0.0471065152620332	0.00507724711937845	0.0600015272488979	0.106852040148413	0.047458234993823	0.119592993381299	0.00386026357517286	0.0371448440124571	0.0675882642263114	0.120154469545077	0.0118805729494243	0.001877526655565	0.0110668818174065	0.0546441963412209	0.00330127239305408	0.0357490058171017	0.263633066216422	0.0289495284619035	0.0399407161505022	0.0234919747609282	0.0535772230407823	0.00500375414913458	0.252451200732075	0.0529634022430266	0.000241822606021891	0.0744710931015525	0.0219795755862254	0.0261587757272024	0.156525862728303	162.323718088322	0.0912738657515796
WBGene00001937	2.79397348531089e-10	4.6329902395943e-09	2.39700881149963e-08	4.01767897787729e-05	0.00426804500759197	1.38954291864751e-06	1.3830688638143e-10	1.53058984278695e-07	1.41411965455706e-05	1.5158561988536e-08	8.29702245957902e-07	1.18800064052089e-08	8.69293549152881e-06	4.49460995320887e-12	0	7.27893809827258e-08	1.16437460743386e-12	7.83427310536022e-07	0.00063620339432911	0	2.28096324752053e-06	2.54105515830966e-09	5.43848480569111e-07	4.77137896468889e-18	2.07550246489973e-10	9.20723289308785e-10	3.78107747423724e-13	2.81002469835462e-10	1.20928766210228e-05	3.79992443103788e-05	2.62387449717661e-11	2.92163990561386e-08	0	2.66333540760235e-11	5.7204993814031e-13	1.14757089258859e-09	0.000768513919693451	0.000188771360154941	2.51631798287159e-11	7.04616596799297e-08	1.32679065793627e-06	5.34922360879899e-12	3.21599771999163e-11	0.00353853666361931	1.11594599705033e-08	6.86252551323211e-17	1.82707472685689e-06	4.86652771900391e-09	1.8889507776815e-13	5.68202479958513e-06	1.11366602508987e-14	4.87168758826132e-06
WBGene00001938	1.28985792435464e-08	1.51613377109011e-07	6.58526409751266e-07	0.000129967161330466	0.0122671531459897	9.45695734986633e-06	8.30183034469902e-09	2.44993970255724e-06	4.43840572936116e-05	7.32748577085895e-07	2.70092870712752e-05	8.30599801281095e-07	4.31323348242766e-05	2.93726644381599e-09	7.48029632106088e-16	3.99779527677575e-07	4.59047361090081e-10	1.31213305817194e-05	0.00332388832206186	2.95900157570275e-15	3.02053970038559e-05	2.14151510568991e-07	2.00361905845795e-06	7.10673039895587e-14	1.66284542686235e-08	7.0363085191161e-08	5.26160311928319e-10	5.34221582384121e-08	0.000203180352806737	5.32005102558713e-05	9.85929796498359e-09	1.85282385333922e-06	1.68308157123229e-13	1.44476469386781e-08	5.568982619811e-10	1.0052224088111e-07	0.00523829097600233	0.0010928006298571	3.21423045070589e-09	8.782515812814e-07	1.97720817557047e-05	7.55823277135407e-10	4.65567251045019e-09	0.00892115418110932	3.17546130612386e-07	6.35220316142994e-14	1.81745756966457e-05	1.75588635517951e-07	4.36365094893986e-11	6.76194868871815e-05	7.11880223451575e-11	3.38280200010977e-05
WBGene00001939	2.80283610029053e-15	1.65015095575343e-10	2.32601575646309e-08	4.26467337457957e-13	4.00126566068396e-08	7.4178826522038e-10	2.33114102034982e-11	1.12530862956475e-11	0	1.16985753868649e-07	0	0	0	2.25306917489342e-10	0	1.1646903275454e-06	2.51352570843676e-13	6.21195901622415e-09	0	1.18458778677007e-16	0	3.41424719249401e-09	0	1.04970337223156e-16	0	0	1.34307347852658e-11	0	2.42546722224317e-06	0	1.37489511710722e-09	3.06000287763058e-17	2.54923042849044e-13	2.02784422939825e-09	9.78112384398775e-11	4.71202172284805e-09	0	0	0	1.73992956240878e-14	4.46764699906213e-11	1.87618006163427e-11	7.99615929887712e-10	0	2.05785720189808e-08	8.92149112252033e-13	5.13488773422759e-07	9.22560577126099e-11	2.21071669977697e-11	1.44509967840628e-07	2.94970963536137e-11	2.4046337819231e-11
WBGene00001940	0.0236895101783778	0.0904182627166248	0.106294422495138	3.18134457280913e-06	1.71335358716203e-05	1.4230636412923e-06	1.49318827535744e-06	0.0463458330007809	0.0496258147059559	6.87626964500424e-06	6.33235330748431e-05	7.16417450376002e-06	0.0997795272150817	0.104144245717824	1.98187422902542e-08	0	3.30918960075373e-07	1.78098437817109e-06	7.27236035556345e-05	5.58289148460601e-09	0.125223259187832	0.0141971157042439	0.0444974500478468	0.0387495465179186	0	5.59629274764956e-08	0.0906334534536247	1.67816266951238e-06	0.000103444378614886	2.59370097135346e-06	3.61607234107948e-06	0.0845022966403253	4.01999876790572e-07	0.302046564538562	7.54995230869121e-07	1.51345268091434e-06	0	0.000186223509768431	2.31368130220933e-09	6.77372709779865e-11	7.70275431963712e-07	0.0617476176665928	2.44567039965509e-06	6.56384603830692e-05	0.105966869239272	2.15723524465741e-08	0.0363515131976233	0.0563589274650926	0.0258016757708476	3.00301336300882e-05	153.167813592058	0.110708121962234
WBGene00001941	8.57624183550222e-10	9.39769462217108e-08	1.13647459268486e-07	2.46206794418466e-05	0.00287658945552634	3.79943765600453e-06	1.15275564661126e-09	8.46712283204082e-05	3.88528641964642e-05	3.60450013379142e-09	6.02604177994569e-06	1.15098231448596e-07	7.67202088515022e-06	8.00378769793416e-11	2.08364800029551e-18	1.96411696878703e-07	1.01641521258466e-10	7.53784041137111e-07	0.00126880261693402	9.01767452678718e-15	2.52924314927384e-06	1.4580358109874e-07	1.51572366878643e-06	4.21551331530263e-15	2.58919462062556e-09	2.83426555497238e-08	1.37394423271609e-08	4.66797878092169e-08	3.91571825069291e-05	3.59034472495065e-06	2.05598570208191e-10	2.88560704502726e-07	2.5176068304976e-16	9.8187093185027e-10	1.76358455053396e-12	3.16405157368802e-08	0.000665443461437043	9.43616566383344e-05	1.10000851608692e-10	3.37853355689173e-08	9.94869772056168e-07	1.63775529500225e-12	1.58102541701141e-09	0.00378291153348429	7.47112739830353e-08	5.55034408940019e-12	5.11516179589467e-05	2.02915759417232e-09	2.83061272673964e-13	2.77437124880245e-06	3.58454375313181e-12	2.688781948727e-05
WBGene00001942	3.63690817016631e-11	9.09574213379846e-11	8.66681233686155e-10	7.08278631749702e-08	0.00026221666888861	1.19235642731547e-09	3.49088238448954e-12	5.82700550137077e-09	3.99145659946789e-08	3.17052219242305e-10	6.67573252186916e-08	1.29724745393824e-10	4.12782802179398e-08	2.221026797456e-12	0	1.38813119913717e-08	4.00275672109644e-14	7.34615998586917e-08	7.94501139757613e-06	0	8.82541718954122e-08	1.19860464275138e-10	2.03524247739001e-09	0	2.91711979553876e-12	2.45927762657385e-11	1.09371568469262e-12	2.74148314229346e-11	1.53744244868336e-07	1.46143062491474e-07	2.70156404648059e-12	3.77063908866377e-10	6.1405044646283e-18	1.55746170422029e-12	5.01751310195378e-14	3.23462884206469e-11	0.000141251295783443	1.54100451587746e-06	1.02779557031946e-12	1.84789929762242e-08	7.73297540212196e-09	1.44786314974865e-13	1.56995759213911e-12	6.18621726298083e-05	1.35090634875109e-09	2.07955318582791e-18	1.1871196498219e-08	1.48050386636465e-11	2.11434262450842e-15	4.33636870619435e-08	7.29897397204968e-15	9.92603422638012e-08
WBGene00001943	9.66874343005874e-05	0	0.00104825475247611	0.000143833523652526	0.00434651181401871	0.00328614924225735	0	1.00239595465676e-05	0.000200096389094597	0	0.003475805013045	0	0.00265532836858785	0.000123362611156581	0	0	0.000130989605920127	0.000133464324229459	0	0.000626222345310742	0	8.17161615015588e-05	0	2.25834496311368e-05	0	0.000647619205480016	4.31214670811318e-08	3.2029807594704e-05	0.000132441754516054	0.00109417878345608	0.00629735553413014	0.000659056852241315	4.92577336557992e-05	0.000205329434355505	0.000168380706224196	2.27094398353284e-06	0	0	0.000145659055173952	0.000633139856068905	0.00153431511688016	5.55458825006254e-07	9.75490846002554e-05	4.25461754477035e-06	0.000528439226864801	0.000104945484472238	1.76919897201923e-06	1.82952271527802e-05	2.21064525144477e-05	0.000785765793528146	3.60604911744621e-06	7.02931547123441e-05
WBGene00001944	5.31535487913086e-06	1.43209202275413e-05	6.54153246767486e-05	1.88627929950044e-05	0.000610652157953503	0.000587116172402626	6.23733922582944e-05	4.76407213784102e-06	5.99979773146905e-05	2.44724816297257e-05	0.000372731928177618	7.4641789816106e-05	0.972400214127092	0.108637081005608	1.16939725867716e-06	0.0392373037722737	3.85516871553276e-06	0.00023876076587945	0.00410757155644882	1.97576050190122e-07	0.00051585233920935	0.00945305344397381	8.84546461791912e-05	5.49820708558274e-06	1.01871795540021e-05	8.70292502244618e-05	0.0393799487870794	0.0385974514799709	0.00122933918943821	0.031788710190727	3.30955998281489e-05	0.000159339227255281	1.2210936215313e-06	3.86137910190537e-05	1.65539892309514e-05	8.59600235030441e-05	0.00177433106265211	0.000953975903847878	1.28849050444216e-05	0.170485702398053	0.000121125719148662	1.50681221298439e-05	3.79238944144443e-05	0.000744847307948635	0.0358622567842938	8.62511569902133e-07	3.98719840713988e-07	0.0241622933897779	1.42385118415765e-05	0.020232279602275	0.0214531973818835	0.0238048313854346
WBGene00001945	1.02700451337338	1.99786162060063	4.49588613434057	1.86064061893564	2.50149403256316	3.75704780608973	4.01266259043443	3.24539096281357	1.70647729564764	3.27452003853595	1.45380485067337	1.96816708940969	1.88194034006797	1.60887777611569	2.17636157580634	0.723237122090155	1.30676961957897	1.75765369682801	2.04352163625235	3.4069994905884	2.5877493175055	0.843815177504692	4.99871945064775	3.24304251088161	1.14540761487878	0.82195423067844	2.77805234799551	3.8039724518737	1.09876871527749	2.06247929064318	1.35577796828182	4.25449675379167	0.911320074063143	0.8983291348663	1.26812635999277	1.71390203162501	1.2241105353437	1.43423087275831	1.31934286381071	2.24069957419569	1.16525484428394	3.00995961221035	1.3573493924304	1.90306705581602	1.30155164889674	0.877889496429172	1.3206120118654	2.31551681100124	1.72174254992317	43.7831472206422	1.03852909910985	1.06640237533687
WBGene00001946	1716.52402246427	4102.02623434616	2946.0998089721	4156.13241859335	2542.4867362029	6632.02504784924	4377.88790811424	2456.05152871143	3261.94238080006	2310.26602265817	4601.39334348399	5045.20521168688	2621.56908471074	4990.02647367128	3024.82595399825	2494.25369991412	3066.30244313329	3518.65490878286	2992.57903463747	4433.87027775801	3761.88200702008	890.82709816203	4051.31805013902	3694.64081282283	4355.2417005435	4404.74384588665	2722.33703892895	2856.23944169064	4074.57875221089	3363.47050504543	3946.10743721169	2490.77769352961	2565.53714710859	2930.81501235966	3305.89692472717	2759.04887133564	2634.4165411724	3061.68697854003	3693.14329245302	3477.65735740468	3087.99253677709	5175.0984442947	2919.58894174496	2648.64887897821	3679.13757516614	3056.67678136025	3157.2184082288	3413.39748989951	3306.54913302354	3558.21508901726	7033.07580544767	3065.71676034036
WBGene00001947	0	0	0	0	0	0	0	0	0	0	0	0	0	0	0	0	0	0	0	0	0	0	0	0	0	0	0	0	0	0	0	0	0	0	0	0	0	0	0	0	0	0	0	0	0	0	0	0	0	0	0	0
WBGene00001948	0.0153070049892132	0.0151202095191809	0.0261933790143027	0.00600227707296926	0.0160046995827633	0.0353202154601908	0.0392634758175823	0.0111415929476764	0.00962246304731247	0.008702358343532	0.022499988670901	0.00924711659349719	0.0275812271029791	0.0134587594278475	0.0312855158476157	0.00931400909751634	0.00633155978715117	0.020470726614039	0.0131029950260585	0.0135349819755844	0.00263758909227429	0.0171058447123019	0.0127042411914024	0.065889083080403	0.000786545265948267	0.00854825397495021	0.000811534055646064	0.0635615416683318	0.0104908074814365	0.0215042993646881	0.0414103628358254	0.0271416022197211	0.0105884269146241	0.100855508023909	0.0637773172151009	0.0236435192494664	0.00681136960614946	0.014707252430263	0.00571982653846456	0.00811784583237958	0.00866301938033644	0.0164785304792202	0.0119932889206334	0.0316213294627302	0.0349107768718393	0.0213918279210976	0.00398630892509172	0.00769783919088949	0.0364632015150855	0.0145305174735183	0.00282618644502075	0.0273491719547133
WBGene00001949	1.41249817951525	0.0185566230849624	0.000406863703425036	0.000140575607278018	0.0102743506595256	0.000645682649112325	0.0223495596691629	0.00332858149768316	0.00881827517976883	0.000151627485486237	0.000950350952694654	0.000414695250067849	0.000761783697859196	0.0202797952736995	0.0559453140121373	0.0174500317139103	0.0235212187464533	0.0320199524410328	0.0943371926822243	3.12325590340042e-06	0.0523091308900199	0.000176249613811708	2.46998894565672e-05	1.73889858249335e-05	1.74935855896682e-05	0.000210379459905557	0.0214162110994301	0.000329629536063219	0.0838326601063801	0.0288612320381506	0.00014308390679781	0.000963536789013892	1.10129607241206e-05	0.000133991750388751	0.0510221284480918	0.000114725314455487	0.00333322501302019	0.00199477784197897	9.60290501300832e-06	1.37067231958094e-05	0.000476351787329006	0.164099779895101	0.00888243373005211	0.00228271321384223	0.000195841149900865	1.89277350936114e-06	3.9031867032479e-05	9.93555463237863e-05	0.00659945473664503	0.00174165725356326	0.0154005409725233	0.000724786101721648
WBGene00001950	0.00247305479937229	0.0178207826740374	0.00390397401763249	0.00122891418138366	0	0.00364892701191067	0.00167569903541589	0.0283462589053754	0.0630225122038558	0.000663412288110914	0.00210410072870844	0.198713342237668	0.00763658295813878	0.26910012440773	0.00181010068560326	0.000597444547430734	0.00119285466165861	0.0015366909082734	0.00441851998178084	0.0304135565722834	0.00415703043192498	0.00178603609876439	0.00250780567605548	0.00102897579140802	0	0.00336944814578759	0.772029722818033	0.00288695414420463	0.00512463255618567	0.00243822312075513	0.00520642587008598	0.0161986375253036	0.000609707626651603	0.00912369360662954	3.84793201793169	0.00262642078408348	0.00536370110931374	0.00283867431711503	0.00249684357983019	0.000421627187231155	0.0017576196815349	0.0428992128663104	0.00175073782499348	0.00242053435288281	0.00187526818009058	0.00112713457489033	0.000623256093315747	0.00192430311001109	0.00124461158516983	0.0174074712490631	1439.40153105025	0.310705230461832
WBGene00001951	425.540949550186	0.0199197601263243	0.00113951144002099	0.000383350475564692	0.00403391980937216	0.0273864360865074	0.000436854358738325	0.000785260242110668	0.00145248652765134	0.0288187701714794	0.00357789275244714	0.0323994577637599	0.00363512990744338	0.000346374148644051	6.95824091170593e-05	0.000278385641514461	0.000139499349226471	0.00248621657495027	0.00469692581789111	0.00785466089302652	0.00144393435905473	0.000685303490248219	0.00527897358108873	0.00241384073741052	0.00550518441719485	0.000269015384295801	4.00503391489653e-05	0.000379027792594079	0.00388354127307283	0.00606766851923462	0.00316250866490758	0.00686390981322634	0.00408153502721142	0.00960734810524375	0.000808507305674449	0.00126996033999568	0	0	8.52752794267356e-06	2.94871692563898e-05	0.0144204303941257	9.71362086340566e-05	0.00149078239450069	0.0113460463138927	0.00183999955129291	0.00188086436298848	0.00436607198677349	9.0768558707853e-05	0.00038491940226115	0.0132554457581566	0.00368400913317225	0.0020859355284625
WBGene00001952	2.01072105929367e-08	1.50323579525025e-06	1.48932915873678e-05	2.11408583189493e-07	0	3.96089827838489e-09	1.58769041891987e-08	9.77431238239897e-11	6.639014011819e-09	0	5.20245858792576e-05	0	0	5.50297015007529e-06	2.25740150266923e-07	1.08938751884563e-07	4.21931121060696e-08	2.23993869617334e-07	6.90599510859504e-07	1.67471098354619e-14	0	5.27706764919308e-07	4.45018545579558e-06	3.1743601652373e-07	9.19395634492913e-08	8.47309640412465e-07	3.87813321816055e-10	3.37283280300574e-08	9.97398904124737e-08	3.75755529403599e-06	2.01678686122386e-06	2.64664229022458e-06	1.60200875789775e-09	6.27007765866011e-07	1.85448650628199e-09	1.0423809444824e-06	0	0	2.8643425519482e-11	1.00086937190202e-12	2.78414330142107e-05	0	5.5313313185719e-07	7.42260862074414e-13	6.4345617035966e-07	1.19454110010964e-12	0	8.58077550253105e-06	5.23533246376013e-09	0.000148223693862418	8.06204816108134e-08	2.38568569944551e-06
WBGene00001953	0.000688280458026398	0.00382271268673414	0.1011851180805	0.000748488570187829	0.0159909521693175	0.00260965792100599	0.000661042714594075	0.0350428816886812	0.0587682176318745	0.0563809110771727	0.122129832400838	0.000374917511029626	0.00714423855611963	0.13066225899972	0.0424017038797428	0.00109839789784613	0.367164911099549	0.0904475596810327	0.0060148575115979	0.00085538239560448	0.00163634917627553	0.166049087949383	0.000571864762522144	0.117661597560896	0.000683454831186124	0.00109220603240041	0.000945522938752207	0.1077081217509	0.00254876997583686	0.063721356174535	0.00619689108130377	0.0038220673901341	0.0016373264603946	0.00846023723928319	0.00203295359843757	0.00120049721089062	0.00320507688892415	0.509760884993227	0.000275636764324946	0.000252842891044943	0.0997699565871849	0.00117099619958286	0.0723663680986474	0.00105038075070897	0.0698685344246501	0.000840308327280201	0.0620601757112581	0.126526466157436	0.0533572639245656	0.141762257339399	0.038827681338845	0.00191393731503912
WBGene00001954	0.514088155794374	0.0518639018512036	0.0444803197600349	0.0237900002274023	0.0128770180762026	0.569329365078723	1.09980434249948	0.144513686919353	0.0209560842952467	0.0121623174321993	0.00551611273377847	0.0126663095268515	0.0693880820636119	0.109874713097085	0.252235213042341	0.0348285927997413	0.00776801698020663	0.0851377302520632	0.00471960190754404	0.325968848252954	0.123850136577427	0.00814392762946786	0.0130356940236064	0.0128534262389369	0.0280471186751457	0.000508148722816182	0.0139969666641241	0.00928450540686008	0.00848744669500392	0.0360378703464997	0.0281720928210365	0.0015203822170511	0.00928035584758741	0.00636218339651758	0.102769093189662	0.014862358831791	0	0.0127670148961452	0.00191240433747315	0.0256426526374803	0.249868938223967	497.363779218218	0.0202376127285147	0	0.00755649654516044	0.0135388856514763	0.00849292972665152	0.00431495426206967	0.00375824711641507	0.00850294316705909	0.0602835737917163	0.00757400006069454
WBGene00001955	2158.91861060176	2297.15434252105	3354.49751418304	3349.94918515729	2280.27550528532	2935.21725199387	3189.6392020071	2273.3403972206	2465.79395720943	1408.95338894848	3102.44989424904	3519.84454124787	2028.45210463883	2869.27780967516	3409.7557046678	2878.73912179409	2988.70019861663	2310.86187399205	2391.77664538894	4008.65052224092	3090.37290319339	1178.43941968178	4487.61802145657	3296.37039517509	3495.32118538737	3140.90152422682	2999.31950358811	2939.7479164049	3854.5017988599	3122.95079829511	3209.98751460864	3083.77202684685	2979.8745237135	3470.16453732753	3344.13599694888	3250.98737865951	2689.99107373636	2366.23623192223	3297.11065534046	3668.44487037361	2938.08396403532	2786.31758071657	3415.56152688447	2639.8793341591	4180.82585929618	4546.77056645012	4119.93099134597	3073.87080238658	3533.65897834981	2979.21189632022	3721.31764554809	3551.62983388003
WBGene00001956	8.45721477338849e-16	0	0	5.93011292335335e-09	0	0	1.58594779039163e-08	0	5.99065631714374e-06	0	0	0	0	1.0088852585991e-11	1.31269824018617e-16	0	5.62940142966486e-11	0	1.09651842275234e-06	8.68697710298054e-16	0	2.60433883299446e-09	5.45379625772864e-14	0	0	1.83492370442635e-07	0	1.58551106416679e-10	5.54790154529165e-07	0	1.36229340249135e-17	5.50200152293919e-09	6.1405044646283e-18	7.79786691873365e-12	0	4.33558665624632e-08	0	0	4.86527508721878e-14	1.84607911130905e-16	0	0	3.59521882465431e-13	0.000225628046963842	4.82026875681583e-11	0	8.91280018760817e-17	0	0	4.2371427710153e-06	4.0371248860839e-13	2.75413398860957e-06
WBGene00001957	0.011200068501438	0.0180091575937897	0.0229475198343767	0.0213276678855613	0.0422326913820351	0.0271542191934248	0.0356522164350074	0.0083671279171051	0.0151649567457664	0.0205791880375533	0.0183710219188183	0.0167367438377285	0.0125167603865899	0.0452238608577413	0.00511601506249279	0.0732788402301081	0.0156533045261099	0.139387441428155	0.0502432974155967	0.0240392876233659	0.0504576816454106	0.00136743163036488	0.373872991013347	0.00046093307199042	0.0139155746400057	0.000175061641025965	0.00685788858875004	0.000330643782364085	0.0564121080090976	0.0209986919272203	0.000991867113063341	0.00062229911328369	0.000597234084939215	0.0415292183618621	0.0167684365672961	0.0221503373085068	0.0658626272656623	0.0375652786935897	0	0.0174799709031202	0.0123905817107054	494.996622068997	0.0168704863299088	0.00119465176786149	0.0208978050005505	0.0164302559610305	0.0084654140112536	0.0215912031138047	0.0111478669230439	0.167187554280918	0.087959222986734	0.0123282202459753
WBGene00001958	0	1.52756150728386e-05	3.28927486432555e-06	8.45516513132101e-10	0	5.99627205880969e-08	0	0	4.98669453917949e-06	0	7.27358085431676e-05	1.80305082725788e-05	1.10160787538822e-05	7.09426366990313e-08	0	1.21686519526984e-07	1.36383661308129e-09	3.25004898796492e-05	0	1.30590830348108e-08	0	3.13950153978911e-07	1.05563871666256e-05	7.86223362858244e-06	0	6.21037668124591e-08	1.60158567110473e-07	0.000167712814584406	0	0	2.62735325128143e-06	0.00154691845374157	3.01345491383822e-08	8.7453278232858e-06	2.98166522932213e-09	2.59791449707288e-06	0	0	2.78623788603341e-10	1.7975096489758e-14	1.61861345969369e-05	0	1.75142230203892e-06	0.000385198635120456	5.9540279403272e-07	0	1.37051442884836e-14	2.96965953035591e-07	5.40917033334772e-09	0	9.09662735352257e-05	1.00493340740082e-05
WBGene00001959	0.00212854958729114	0	0.00850349957544456	0.00149107102435197	0.0214190112378286	0	0	0	0	0.00668809254508949	0.00818398466612827	0.00937015284917283	0.0106802008715986	0.0166149584434005	8.8445098224799	0.00700194395407999	0.0145153192903849	0.00167180389361122	0.00407790041791822	0.0106222603253967	0.00650198436321687	0.000697986048850313	0	0.0183986015685585	0.0135388454213933	0.028362048573953	0.00884497459621774	0.00581957069372127	0.00791102671254782	0.00427777782353629	0	0.00856395408832736	0.00169725769747254	0.0045524162988586	0.0097096154647154	0.00252886691840035	0	0.00838480975410992	0.0104333616286252	0.00968479289597251	0.00555330780014043	0.00482689087872906	0.0170146986465857	0.0114287777127263	0.00391087242775843	0.00792337762883529	0.0076522080142385	0.00255551040122973	0.00389341557480575	0.00190634880866524	0.000961696733527709	0.00271302036526732
WBGene00001960	0.00391609197061703	0.0010477263583954	0.00563581883572019	0.00177187270622528	0.00356365370821348	0.00396210591747887	0	0	0.00190128922956445	0.0032700849023589	0.00189714880323451	0.00756385909961244	0	0.00489958480254168	0.00400035306178763	0.00247345528230345	0.00459961521349053	0.00134019178210571	0.017108876028752	0.00813541034673239	0	0.00291260222730645	0	0.00061265834504206	0.0161166080123618	0	0.0045720714504642	0.00801171883381723	0.00905703936658022	0.00475003818712399	0.01086167537865	0	0.0174234776577097	0.00638690779094049	0.011055824433149	0.00704654499596768	0	0.00838480975410992	0.00640195559530369	0.00111662875728907	0.00397052849330157	0.00269992025875258	0.00385917459875302	0.00893047950129885	0.00451062856220713	0.00586761955749185	0.000503936864719019	0.00102097442274406	0	0	0.00628098156259034	0.00338124948274514
WBGene00001961	0.00776720594783968	0.0204008474178738	0.0715073273958384	0.0244877832133448	0.0180232447489372	0.0545316772934556	0.0349990187653771	0.00884350449052554	0.0104659684932254	0.0181724611906808	0.0413892953641333	0.0650282855282656	0.000858307656313556	0.100242931376732	0.00994748003822928	0.0123580206409935	0.000319879478068938	0.0536421114427453	0.043335481241717	0.020046878322691	0.068634501335685	0.00240448711936521	0.0227615282463358	0.0322474575360859	0.100267696698386	0.000107487828321792	7.39742816173563e-05	0.0130641746955807	0.001936553884815	0.032221948915508	0.063626463392338	0.0192580217481384	0.000522015976268312	0.0692307638119757	0.0319294540152446	0.00177771828442878	0	0.00157959797152166	0.000104294926056674	0.021877240298159	0.0288532880977779	0.0598493544561188	0.0532370377970593	0.00149634891665045	0.0713830553378117	0.0278544210759985	0.0272990190763768	0.0504179708155027	0.0421299858298374	2.6624344862826	0.0131719139746477	0.0214470331807254
WBGene00001962	4.41545929007525e-07	6.87440472924948e-05	1.56053268293125e-05	3.11732315183407e-07	0	0	0	5.26466484461342e-06	2.56464187321035e-06	0	0.000201598235830868	5.27311058023386e-06	0	1.64049070765983e-07	8.39962222874852e-08	0	1.52613628217066e-07	0	0.000455983123726269	4.06738277143504e-08	0	1.07216754139459e-06	0	7.38323353004171e-09	0	1.22486025301451e-06	6.61706923953746e-07	3.63203148194454e-06	0.000139585580090267	2.55029024975191e-07	3.37654608621891e-06	0	1.12782329818493e-07	7.60308271212833e-08	2.2360857013442e-08	2.99096127917427e-12	0.00219660924301731	0	4.35880510817473e-12	0	1.95020342714666e-05	2.37822762662377e-09	2.02982239256491e-07	4.03348897292974e-10	1.46236459519622e-07	3.98639573637708e-11	1.49300829809344e-14	5.34909012774161e-05	1.00347653887057e-07	0.00134847605489647	1.55048751199666e-06	1.08737703712369e-05
WBGene00001963	9.49657624006832e-05	1.86757196520895e-05	0.000181286133815108	0.000120476177874559	0.0042880211388803	3.57161733143744e-07	0.000106981806880079	7.9620607396589e-05	0.000112116393616775	0	0.000637830731106758	0	0.00117651680264717	7.0122162230843e-05	6.8424435337763e-07	1.20673475661865e-05	8.27685032227355e-05	9.75929706432895e-05	0.00246862452259241	5.0117289332778e-06	2.00314476632964e-05	6.12165922178356e-05	5.76813727621398e-07	1.66991560954798e-07	0	0.000128768769558544	2.9396447723542e-07	9.83465562890344e-06	9.85295550279062e-05	0.000816313515956911	0.000118655897137542	0.000585227482422318	1.54867514538957e-06	0.00020828331364111	4.3137352069671e-05	1.7555776542735e-05	0.00481695129405678	0.00252540583132296	1.3103546684055e-07	0.000113109473590458	0.000634459372855365	4.14491628094018e-07	7.57981339033388e-05	1.07556574431492e-08	0.000246058955156497	4.29603406578608e-06	1.273439020165e-10	3.17972452009759e-05	4.37610727633749e-05	0.00187580027883748	1.25412330780757e-05	0.000248962761829795
WBGene00001965	0	0.00509977918931095	0	0	0	0	0	0	0	0.00105682025651277	0	0	0	0	0	0	0	0	0.00242205014361315	0.000999771449012914	0.00556414094407139	0.000463640036141014	0	0.00239510786953082	0	0	0.000336881531019437	0	0	0.000199759212726207	0	0.00142601713992806	0.00119937783143662	0	0.00158983264082874	0.000710213248598878	0	0	0	0	0	0.00172165773547169	0.00172902026106523	0	0.00222429264634379	0.00820998329068461	0.000181947344566242	0	0	0	0	0
WBGene00001966	0.0104852885581209	0.00221905053227229	0.00275689826369335	0	0	0	0.0193327891850076	0.00502636268611759	0.00482860526744388	0	0.00155811290747741	0	0	0.00912888973344407	0.0156005719225529	0.00377751959094888	0.00387262403168455	0.00803911435631337	0.00897307015539993	0.00535125491378198	0.00650198436321687	0	0.0234929667974479	0.016157799466773	0	0.00586325184533225	0.029005228202213	0.0165403623853359	0	0.000756106214232487	0	0.00439870697520836	0.0031631660987778	0.0115607104922199	0.0142608732879969	0.0100386333271626	0	0	0	0.0067686788927285	0.0212105768751278	0.0283021946267298	0.00265905074707791	0.0296448301611602	0.0203370071159672	0.0317175466865896	0.0282755768833414	0.00269828018079229	0.0137282976075573	0.00230394151127387	0.00431866317024616	0.00948381109670441
WBGene00001968	0	0	0	0	0	0.00793309279256839	0	0.00273875981437117	0	0	0	0	0	0	0	0	0.00385079016922998	0	0.00350891342869999	0.01268252333003	0.00650198436321687	0	0	0.0257523366737288	0	0	0	0	0.00190661559129641	0	0	0	0.010279141873987	0.00272658110434369	0	0.000970264633159661	0	0	0.0174854924304394	0.0053940560152898	0	0	0	0	0	0.0130343719692485	0.0110854549818044	0.00133498697102505	0	0	0	0
WBGene00001971	2911.53315744135	3500.72279894144	5284.79487528745	5058.87090088171	3905.42627205958	6740.30971995263	5917.86550189515	3420.09051469596	4816.40944021206	2866.23616118795	5350.28294344313	5473.52995491721	3260.13943531768	4704.36811361717	6164.82782724608	4482.10620763672	6218.38734500972	4444.64162610993	3692.44860495991	6774.30052940765	5958.83587946719	1676.48574158883	8462.82883400263	5189.94122615291	6634.98428263702	5608.78216193631	5292.48447809072	4296.13258771414	6433.26629443932	4333.78221227656	6053.3454192293	4930.67926090489	5846.1304799607	5835.47647840651	5331.27411375659	5655.92914650885	3927.3978540602	4327.90556026831	6770.46638302127	6308.76947128289	5109.40081889415	6122.21119409693	5789.62381984553	4815.99707561921	6243.85087759926	7734.44099585855	7220.0396198547	4988.91000754652	5789.65915722572	5095.38640066287	4300.41309292414	5848.46720456335
WBGene00001972	1294.48338607467	1736.93070792473	2134.01432651139	2128.7666587883	1837.03713184507	1758.7931943971	1952.02904176381	1712.21558902275	1919.92200353316	1350.44486018248	1963.69516925529	2359.65671612516	1698.41289389132	2522.11698669324	2019.66244724284	1869.40039771289	2195.30228991716	2188.81955481311	1884.25481787719	2563.83132021093	1839.03764910125	705.096377517231	2863.95532391019	2564.58683834755	2399.53758497909	2145.25300009913	2199.3520945829	1781.42254912387	2246.65060650043	1992.39571374033	2252.65232213871	2396.04603841709	2485.23330236062	2666.41271970078	2360.94487319983	2805.92198894853	1918.36387711143	1496.17338070224	2456.97686474117	2664.688367664	2112.71612965844	2061.34872807358	2363.69709873773	1960.40159918891	2934.34285417482	2876.32285395216	3648.80892685497	2178.83861984994	2482.27936656479	2151.28326631828	3959.63990204699	2668.52394170213
WBGene00001973	0.0308745836815399	1.0040804005384e-05	6.13906277924145e-06	2.46553677600536e-06	0.00301409564446181	5.62084198431053e-05	3.50791502698768e-07	0.0610316683481287	6.74125751954323e-05	4.28205092206481e-07	5.52767940698432e-05	0.13169118690265	8.32566824425784e-05	2.2667641335017e-07	0.063120938214926	0.0751537303029608	2.52950984018646e-08	0.0863062306300652	0.00311400332459737	0.0764874521220215	6.8325376840179e-05	3.31542048462418e-06	1.02734899837348e-05	9.94247242479688e-10	5.31396411030176e-08	2.21597854057726e-05	0.174742753078909	0.0740055301843398	0.000269208206713322	6.11851091680184e-06	1.2429097510191e-07	0.109779671353811	5.18949598484555e-11	1.08666336122184e-07	2.62388815956976e-09	3.62088912853631e-06	0.00141131443100074	0.000726370158952052	3.0501749422736e-08	1.88275077266377e-07	0.0372392432699904	1.40671082196254e-08	0.0690250135200674	9.56598717945216e-05	1.04499063946515e-06	1.40901219950746e-10	4.58543084727921e-05	0.0477101550051219	0.0340007372244932	0.0398920704532017	0.0427064667069534	0.000261462942310033
WBGene00001974	0.464021126446558	0.253302143979266	1.14400203127927	0.72920008108732	1.48309523027676	0.35123774678429	1.37970554693355	0.95669354492969	1.34005055246399	0.951448567688942	0.806014484782378	1.0854439890428	1.63759422316953	1.23309608069389	1.01179922738128	1.51943163887348	2.18862226465887	1.3444298472997	0.800051941865568	1.29779024088361	0.835342768279238	537.917446805112	1.09952048330638	2.1606126973848	1.33522979009549	0.868893024991384	3.01835684949969	3.74696885993604	0.108421155363928	1.53505013206936	0.177771262720234	3.07755272717292	3.39954243605319	2.35193657040638	1.93485284232326	2.74162827451432	1.70423594230546	0.94611557720222	0.587426548991581	1.13800839923444	1.99789237866836	0.84852793519931	0.892895352756057	2.77612714944361	1.70569467698779	0.747853407752895	1.28796022687152	1.10935992691321	1.4492019077562	1.60290883663142	1.55592905368104	1.38299033906466
WBGene00001975	0.0657525036139996	0.0837964428510371	0.00632303011316487	0.0687029225038941	0.00755661691564325	0.174906203690942	0.0689241285502848	0.0652069840563934	0.0761064544698233	0.0772361660143452	0.185096672137313	0.102694701851134	0.00328654203856608	0.115600524695818	0.00110627055474421	0.00556243989587579	0.00328122149583739	0.133615254301836	0.0140518083863561	0.0824304961006131	0.0038311805404812	0.187132404059592	0.0439912341042728	0.105611144338335	0.0739501009776259	0.00363005071322242	0.11528147489516	0.105610792160114	0.00832488890080779	0.257490293558423	0.258724927335585	0.0977327985516862	0.00268532297943095	0.00562008203610016	0.00188125662855722	0.229563395229919	0.0117194057037878	0.00798219762746188	0.0771723940044039	0.00120569371458183	0.135940963891842	0.0284601363261558	0.158644729202036	0.00663195830586507	0.148949811657107	0.000960118043013894	0.103297919308662	0.155375271486487	0.0582910223850916	0.165137248505789	0.0465986424984863	0.0793319818109447
WBGene00001976	0.0600078735735128	0.103848245294106	0.356944809337328	0.104951680728605	0.279487284089291	0.134863474573596	0.115992917760407	0.264364259850064	0.121664617065044	0.108999501497857	0.167610115242448	0.202057851865982	0.300998428355896	0.229863703709039	0.0980840523794247	0.222021870207022	0.226334825422376	0.19318382091937	0.185254730907453	0.108600846735273	0.0986266773300772	0.124935888666275	0.328643742627071	0.300050641398081	0.21313602671876	0.149185008188091	0.249293181110878	0.348491389661388	0.192506671331718	0.347885729699636	0.198430971887148	0.593312356120145	0.138076206268036	0.198828005651073	0.110225721324528	0.33496543157652	0.390135148552466	0.345202155028679	0.0783883021330653	0.182692932575065	0.148648927631673	0.131494831713285	0.171001998956195	0.242690764957008	0.184282778957354	0.0722042849494917	0.133764325135646	0.271209581851588	0.226099636711639	0.552412866393979	0.165605702988533	0.108155656479212
WBGene00001977	0.0538197810133543	0.0275298383578004	0.0851295587383449	0.210733444570675	0.226176796301525	0.327626965946785	0.019719317154725	0.219034404115372	0.273817557055463	0.0158502252326557	0.58848419631779	0.442403733863482	0.566020430114153	0.201026649610195	0.0645881705785474	0.118297875664127	0.0207020697057423	0.265380938291849	0.0388462203260406	0.102869277346275	0.0207502553400215	0.0501007761733585	0.142794454800601	0.109416139668488	0.135643120046013	0.149293836487318	0.071478589645859	0.184231560764364	0.0574234198900872	0.307367435941129	0.0174027092396515	2.75051004260445	0.0135632931759657	0.029403338503955	0.146969860222304	0.127518781039075	0.701103509586526	0.0443932919433616	0.0948200079894664	0.118319433811864	0.136088168572119	0.190028141625184	0.174648969524609	0.0359434074504196	0.163677597664764	0.053514807990402	0.104058212790836	0.155120753176473	0.0575127368495318	0.595235957566131	0.0724431200296779	0.0894076191829452
WBGene00001978	1.05613049484496	0.507896055748499	1.12123464146139	0.845805442807858	0.629469949751936	0.258764314933927	0.389904194468954	1.15104056597549	0.717421597958858	1.81413677103432	0.762524637873168	0.790506690279174	0.738634183217697	1.14616266643256	0.313738643564111	0.573499633739916	1.49682818096126	0.365149244261255	1.0473823849961	0.483176771639674	0.0605704418891682	0.521013237521124	0.651071444683996	1.36942230214919	0.650093586042993	0.552896621649006	0.669746136060198	1.20287414830959	0.0878340763497223	0.811946319433968	0.10742204206939	1.08874828336224	0.135983753485737	0.78061205101895	0.745634786365032	1.09172346785134	1.17123393205161	2.71318694821376	0.284289905807674	0.514322925976167	0.520245311139235	0.285820634793207	0.806130771737426	0.874485763621433	0.85380936752162	0.323573519172016	0.570617490794297	0.884658195468965	0.723944383379898	1.27385632467114	0.633815345866664	0.731376859805273
WBGene00001979	0.308856398906419	0.433775342592537	0.771506450261624	0.550689772261234	0.85886174994705	0.499133975386118	0.410057105294011	0.690859575562569	0.487332776905936	0.613986739746543	0.92911695859657	0.611483351347777	0.765301175721449	0.749744304861504	0.362744804150632	0.566576069658829	0.467112035773895	0.51786202009362	0.069380438214006	0.443804321087888	0.372867498920017	0.526586043956649	0.355236794556925	0.523537767598042	0.647920000358712	0.45192425013185	0.46700126513471	0.839305185540614	0.563295380094595	0.714873197320998	0.881194493589132	0.667242856995628	0.07555867204744	0.764604673841159	0.243958146816003	0.527366474087297	0.894325701706795	0.42875308874001	0.382792393466269	0.607200421238345	0.47390794932657	0.4994895259724	0.603024457394627	0.992536388657045	0.704641557079954	0.286808969095153	0.3856834013993	0.66973425512478	0.54395409155694	0.957110679017994	0.849450646101436	0.45070583233152
WBGene00001980	0.988217239646617	3.15630680595999	2.20241101900632	4.26304597442325	2.92837479036854	1.35440931357433	2.41380876966706	3.90843024796347	2.9252257327409	2.32818465739505	8.0930960845964	8.35474454739511	9.77374559565069	8.51050309096906	3.97863380947034	5.42607995149639	12.9935023738137	1.72544995011986	2.53259926077215	3.67855245563499	3.6616847904053	3.53707975670918	2.96228740766735	11.0766303471981	3.52420690609111	7.98920578998584	9.70355819510627	4.96961091197917	2.01267941704827	1.97142567472243	2.91603392154402	3.6409610592072	0.605170428141826	4.35784784922786	3.62967980663346	10.1737458676645	4.1968906007091	1.75291879250141	2.74264036836699	5.71101466646961	3.4584102762393	3.20408927232545	11.4334831244965	5.44776016655801	4.0574599104848	3.90856539210533	2.35547688656376	3.38436800759528	9.42516168615136	3.74004371442563	6.19338001314265	7.56638511347251
WBGene00001981	0	0	0.000201697127459734	0	0	2.76523773272684e-05	0	0	0	0	0.00122160781307612	0.000799862466723794	0	3.58703403984849e-06	1.14930883931058e-05	0	0	0.00036343936047803	0.00196373381731612	6.25153940413274e-07	0	0.000189995050076239	0	0.00136871501056798	0	1.14515322348262e-05	1.97273866541624e-06	0.000420947657042353	0	0	0	0.00506656876965094	0	0.000135121427068797	0	5.11787387252397e-05	0	0	0	1.08291601963728e-09	0	0	5.92215442320664e-06	0	0.000127354088290978	2.27938747539957e-07	5.37375855688396e-05	0	0	0	9.9638813598919e-08	1.4065129487482e-07
WBGene00001983	0.319310805352252	0.0157415824501873	0.133361350786712	0.199516831942367	0.228200242073568	0.0175730654571085	0.091175831201836	0.109034354690628	0.19988575612258	0.0957305326613527	0.311098771666554	0.150170262701588	0.332078433151495	0.216751364427373	0.115789355744001	0.218116920927412	0.0251318147088114	0.135575766641408	0.0537833888360881	0.0938576813661053	0.0232779411633382	0.26366454871433	0.139938315021761	0.168305670421194	0.324931744681671	0.021935771049789	0.0760663791025273	0.749903102382229	0.0441565391708656	0.334985746651201	0.391385561204926	0.0373425553102521	0.609994832579534	0.451540373007689	0.169287592038057	0.184436116270674	0.0534330829490781	0.0291961530624938	0.192557555214537	0.098284780426856	0.214291853772891	0.0384639970475891	0.203220469440485	442.794694319075	0.241347609269743	0.122328266878656	0.510446647273316	0.37365287195774	0.113790486349313	1.34032761399542	0.185902878799424	0.320647200718683
WBGene00001984	0.0652697991783528	8.79616697272363e-06	204.397161883697	4.5178184938828e-07	5.89463569929542e-05	4.39017277485901e-09	0.10085690036704	3.06878379723764e-06	0.0688976659783302	0.207955637484505	2.06366905604634e-05	0.091725665146659	0.138612413802693	7.86754828007597e-07	4.54077086010127e-10	4.19197705799897e-07	1.58438800860184e-08	0.0921470001430437	4.1414700251981e-05	0.127243721252352	4.19996327649154e-06	0.0471964668275487	1.68787468207093e-06	8.86934672539523e-09	3.295920558194e-08	5.84770944700546e-08	2.33044274027974e-06	0.0790357994776257	1.36381107804991e-06	6.5936308864426e-09	8.17343247087467e-07	3.16642622784348e-06	1.42260350569876e-07	1.22987064671366e-06	3.56753256579238e-08	3.54218342950058e-07	5.56428735982537e-05	1.89558984548973e-06	1.55197018416539e-10	2.47040562855862e-08	0.0612266526576251	8.44098947088606e-11	5.66016794541678e-07	1.15996127873597e-05	0.074770356571937	6.77606185087176e-11	1.04937574797441e-07	8.11819935088275e-07	0.0363723721465459	4.13249852772882e-06	5.23330833008697e-07	1.89133253947402e-06
WBGene00001985	1.21705943591876e-07	6.90905161294053e-05	2.40277791851487e-05	0.000305867631389649	0.000588821388050714	5.1308798594598e-07	3.65267910027738e-06	9.78472535246195e-05	0.000166660738909698	3.33058458706807e-07	0.000126015191691489	0.000100023826622819	2.43968347090979e-08	7.88061585873911e-07	8.49208153483126e-10	7.34400670827624e-07	7.80018252531605e-07	5.13981440788869e-05	0.00210080401837959	2.8569772299791e-09	5.82054657972074e-05	1.68150707345629e-05	7.47132868667034e-06	1.00487212742463e-07	3.11014049731469e-06	7.02427546102659e-05	5.23955250070209e-07	2.48316523043973e-06	0.000315686555090529	3.79811212336166e-05	1.43112447045377e-06	8.81737588353657e-05	1.56197481796494e-09	1.40885374696742e-06	1.10012009929025e-07	6.5885101919718e-06	0.000955841816984877	0.0007440798092531	1.21264683307207e-07	2.47144795695543e-07	9.19594163816066e-05	3.02410070374177e-07	2.12114214659166e-06	0.00826383383961077	2.89579470483986e-06	8.35750403123956e-09	2.01946627183131e-05	5.72243323897414e-06	7.39290023827225e-08	0.000456853570928494	8.78204004806128e-08	0.000210986129465047
WBGene00001986	0.0246880894158821	1.15677117005824	0.552037447417403	0.0287219720179474	0.0517308709703633	0.0312512157999162	0.049749690999038	0.0403508599328935	0.0628530754077403	0.0527272999629131	0.0961388383478322	0.0819795169438393	1.38204888380446	0.263875866377456	0.0773753788989371	0.10106793547573	0.0194870057840841	0.0672153432251045	0.103055696593208	0.122637379907357	0.0323632174512631	0.114068643916234	0.0557432185632636	0.0310424470133172	0.0152660025636921	0.0192491118989115	0.00660153228558634	0.885659903709361	0.339666229172115	0.0796668776036566	0.0542855422029681	0.0242236425238377	0.0378496476466765	0.714384553319045	0.149802426487609	0.0887214123829112	0.0564143097622591	0.0233302888411609	1.21424949908741	0.042772786158388	0.46695895079754	0.256383491556295	0.0428699197053069	0.136317260144119	0.454843251742237	0.851535877741632	0.417282511953094	0.371714467047827	1.17003786113103	0.192046897208417	0.00881377689358022	0.496617354900626
WBGene00001987	0.047106780754411	0.15025236074715	12.1375471177484	4.75009835598855	0.0289348611687243	0.106475625813978	0.182587247524418	4.83596497956672	0.196708926135284	0.615812326300786	1.24550147993869	1.93336690304873	0.123912594332992	1.43919748026625	3.20530793307406	0.0789469846566179	1.18501492086001	0.111050509964457	0.333287820244659	0.453730991167922	1.36619613016168	0.0270004148988341	8.7855339498934	13.8838744505646	0.0384565815227338	0.0917732970093957	0.963862438073229	5316.57186717153	5.25478427849886	0.800908823127859	0.120757971318813	4.48546008673688	0.142624983364277	2.34464538319882	0.129669910030182	0.636013986404347	1.07234474282126	1.11373771792217	2.84212783100942	2.18353159869999	0.177321469051302	3.37681522030445	1.81822684373634	0.0668149704300114	1.35666133442707	0.207432080923105	0.865592684282701	1.99073331631287	0.180820671941036	0.280388027214027	0.0912904290966551	0.56978944744089
WBGene00001988	0.0294752551846953	0.0393226456878725	0.125702132410394	5.0142388690004	0.0613268713764981	0.169300068971801	0.130227965667247	0.128817446945836	2.34461705407743	0.0482737017396439	0.0280884752672834	0.0367217015506461	0	0.589486857223311	6.09654531191323	0.0863918373727248	0.108856705583154	1.10536764177902	1.38790066098675	0.270699039306679	1.50044433126812	0.00839486577151675	0.0398249308308683	0.0239250008362086	0.00858179247724283	4.1189587326652	0.626050625301074	0.194615669083417	0.397282594630358	0.0745709690490066	0.0579153598659934	0.0554676253922978	0.0381536282774487	0.059206584225605	0.76264809811361	0.0373945978314909	0.00782991251764767	0.0167985823734049	8.77103732733453	0.475347826660422	3.01942847760176	2.55083610875677	0.126523951174249	0.0216505872803521	0.170425833360483	0.0346884440211995	0.0619782402839262	4.18052860587429	0.0377979990391815	0.064855822744297	0.00918965561079189	0.0479126756282327
WBGene00001989	0.556540008267433	0.00913512509536186	0.185144540523047	1.55836908010937	0.0154650886105717	0.21395387740375	0.209044114270421	0.35720737970333	1.60637614787469	8.92625106399229	0.0194995986378785	0.0890955010236675	0.0970568133832382	0.186721249731019	0.107126695163063	0.0184211477005067	43.5102360859812	2.19430450238791	4510.05728415478	0.176999783814447	0.0382005769160544	0.0120739291285843	0.0367635495258652	0.0552435036728006	0.0246861422699664	0.0591599564875532	0.725628764722224	0.0647748990720225	0.704164322964385	1.15449504524462	6.40179096266212	0.167297476177615	0.554078532212432	0.0531338029724691	1.75195708894769	0.695762451351203	4.75992506866608	1.78377916985041	0.0139247578094604	0.0897913253816903	0.0367404841417419	0.054735400793418	0.699305855917394	0.0290959049065697	0.0355928634491199	0.0329749948454647	0.0486600110495698	0.0723289549690716	0.0290020780981668	0.0275610608166888	0.0126558553952705	0.0473335497382814
WBGene00001990	0.00897283606736926	0.000456099410975994	0.0440903215275971	0.00931880868043414	0.0224559565388045	0.00103934339656952	0.0315443256115391	0.0126798374968149	0.000961946837910944	0.018024655897036	9.98212305757086	0.113851821504906	0.0014189668993781	0.0231397685604133	0.000117224063741464	0.00802072420802287	0.000748162672552482	1.37835951786887	1.67547922998125	0.0173117673353873	0.0214785549821578	0.0356444044465263	0.0226129376809406	0.000465846257476035	0.0196425588077149	0.000737382502068256	0.362061214643584	0.045207980587613	0.103409696415733	0.0266905435161058	0.00279357468614572	0.114123972786311	0.0629110300607585	0.00299909739800715	0.00168756198921234	0.00117612512745241	0.00345008889331803	0.00466375264808888	0.0125186108596537	0.0140805812330466	0.0116301614993156	0.0208607703816932	0.0251651794394569	0.104803750088917	0.356899260462921	0.0212635113922828	0.01835408919484	741.066997843201	0.0164017278170609	0.0166780994614703	0.00307969153980169	0.00683812167215619
WBGene00001991	0.026540520535289	0.137841423180875	0.046110564011925	0.0328595527304493	0.00766500595979448	0.259851877180043	0.110048213956639	0.0215507479018958	0.304942610777974	0.0373671846011468	0.123376560886548	0.153753991207974	0.010089091910325	0.00929361029668499	0.018249112014068	0.0389290170770386	2.16935324113879	0.637056346730365	0.691975008329976	0.516581950200728	0.0146234598868712	0.00858082181746063	0.019159963940748	2.75640532013096	0.052284232038617	0.00337131817156612	0.0263715774642537	0.0373224061101875	0.165391206530796	0.0438921974834816	0.109227617608986	0.0439202230355604	0.00732620967781587	0.0165523417088586	0.110546886910811	0.0105246472267667	0.119700470204842	35.6713327890792	0.095894139239922	0.0663013659143606	0.0499401073404078	0.542277434991935	0.460922568851104	0.192096213184634	0.0965495512988646	0.0348143073356139	0.0349088838937485	0.0676499054243869	0.0530461275077603	2.56404899749685	0.0398244691448218	0.272245740003285
WBGene00001992	0.739907948872081	0.00305543948784018	0.178224653405415	0.138850888698374	0.0217357500534171	0.105091138593244	0.0833035629286962	0.267322643581997	0.0400039275188868	0.0379085773051521	1.68052003657464	0.0649895982749332	1.66031432371219	1.1553411870626	0.0603858895581323	3765.7840279412	0.19698523320146	0.0918732321128867	0.0171574789156009	0.0614836069068997	0.0982096291160224	0.0989972108720299	0.020111297464935	0.0993142747415361	1.49953512742881	0.137568474247811	8.74564622177954	0.0466955569306085	0.0313755149176036	0.0407642174321075	0.0597766972300747	0.45916342622878	0.0435912939148538	0.0436719448975092	0.136399401047608	0.0512903758276862	0.155188563116289	0.552094855484988	0.0175386611300168	2.09468876767587	0.403719605069947	0.099088872854254	0.142119383044884	0.0171492990932162	0.175714216049751	2.28821624525635	0.0825342200674587	1.22912422294972	4.04998247104574	0.0605454585344936	0.0556403216307058	0.169680886274417
WBGene00001993	0.0273201640038037	0.00288088719016828	0.188143620120335	0.00320358340878752	0.0299240520811135	0.148140421608674	0.00114308194967691	0.0273276412400749	0.00227010912880766	0.112531561487387	0.551692580498854	0.466938703000653	0.149432106344656	0.138259762548353	0.000211519138103811	0.00292555974476816	0.000921637567586322	0.00449788073600822	0.026351765313262	0.000537444389784896	0.203772005448302	0.077347664951708	0.0820308302021358	0.0822880523607381	0.161165158600487	0.00129099845246123	0.000439190046260861	0.00198692869804299	0.00609405461486311	0.133076021072039	0.00506388247346379	0.135181381002305	0.00474275873781733	0.480296115623026	0.00377238806204653	0.00414087363574903	0.0167101150584381	0.013139337243051	0.0962272507202545	0.00186447270469971	0.204814197332797	0.107121514069617	0.160905483890965	0.00341479910835949	0.195490610136963	0.000357929636022923	0.0487208420927203	0.0500501742165149	0.2368641409506	0.778693784973915	0.0767871033683344	0.229844082458024
WBGene00001994	3.33103224382762	5.34856430979701	4.65082334557124	7.04043862262351	2.38574452441537	6.65898258305294	9.11748564213809	5.98486971942182	2.9721614295231	11.97588872263	4.38593024726786	4.28806420581904	7.62116439521448	7.43979369191227	7.02624946804622	9.8840034228758	9.33630250377618	3.61449831391143	3.89507000395689	6.08227836914481	4.54189839608099	2.22400954730637	5.55711090612107	12.8904569460327	6.44453527333777	8.87236487276909	9.51473650164704	9.4048582966787	4.28740175012993	6.5660012039721	7.24226267169316	5.59727766806435	4.37455403956523	2.76111144565582	3.7278267256075	9.56824931713132	8.43859359775265	8.15979361247274	3.46774409315853	8.78984701349479	7.67670832015728	6.11289615590519	4.47022681707287	3.80080175371811	4.66023894695011	4.83907028627653	5.06490767346761	6.9457660088174	5.63577270665468	5.79866849024148	4.91546721784197	5.70910091263086
WBGene00001995	0.33354506823633	0.256022603647338	0.439944559060766	0.221015550240942	0.403695809459626	0.432699187452501	0.484690230682276	0.732324278431569	0.461109254719169	0.205765172937213	1.31391976550803	0.60356789021338	0.774773817648973	0.368808504323846	0.289345891776145	0.380573399469221	0.711959317273087	0.62321849996623	0.173822918257778	0.579524626329333	0.0291717921492529	1.09355495490285	0.611896302818818	0.895243194030076	1.28035542194708	0.0217478181214371	1.82872137448864	0.678178277307646	0.0426679267573894	0.939242705209255	0.0332097993115722	1.30743332621485	1.0638734303693	0.881738379308778	0.213930074854643	0.494950251396875	644.567245574129	0.56111076162852	0.263846615597466	0.186375008744326	0.671992344540804	0.405629688911772	0.805290308627481	0.635857307014878	0.635827083275795	0.0233027450502116	0.42584818559884	0.506433558842058	0.442981350368256	0.799350124668846	1.14797105147047	0.362478834553286
WBGene00001996	1.40893612286652	1.10637235116034	1.76803432786738	1.43828279341878	4.25203577112047	2.68585894132803	2.59505954146071	1.94885948550197	2.3842116857346	2.3427063149415	1.76410621015515	2.04433531674226	1.04634608598791	2.16243045542727	2.43763823383666	1.74743359480521	0.73515899147349	1.87905044210396	2.10984752487922	2.50726702083953	2.00669100263196	397.700407059694	0.969928066094195	1.42375205864491	1.89085836411952	1.26674098209318	2.36660189003203	2.10180982283771	0.0903195287427739	2.15592861068942	2.29712119850659	1.90267099475835	0.183414979544202	2.00696473140506	2.86761148560808	1.57024992262884	0.0631864128526445	0.0631541055707321	1.67356595918908	1.75487948983464	1.97585632223696	2.0074073274362	2.16540736842593	2.45201597913408	1.92636664615265	0.9460184855237	2.1748480435989	1.85065294695661	1.73742790668886	1.74784702141996	3.56745441607616	1.26554211026591
WBGene00001997	0.000274106351250813	0.0029259399405345	0.0507651823092971	0.0521097725247563	0.0173508008177123	0.102569434224052	0.00139322137988621	0.133215138313642	0.0366164282419586	0.00051303144390825	0.0655547627480767	0.0604719476837806	0.0801345311147827	0.0676711819465817	0.0298757530773972	0.0432007000567281	0.000671081811481403	0.0537330763212529	0.282014834063061	0.0365140673643998	205.068213975224	0.0339703116505999	0.0797401967367793	0.0485531023475164	0.0433329328981277	0.00159298552724105	0.0912606052935294	0.0878759539753549	0.00564720965529986	0.0853222831900364	0.000948427213392474	0.0954518236317813	0.000335646684412235	0.00193468792528771	0.000261747096035056	0.0608229517193663	0.0244263892304996	0.00610878265396999	5.61267430468987e-05	0.0395430737105535	0.0427315626601043	0.0306325970528182	0.0016788818036764	0.0108045483679785	0.088483644761094	0.000231900841946922	0.0499862636134636	0.0762685193642396	0.0382318069636637	0.143449655854786	0.0480897229263751	0.00322901125574766
WBGene00001998	3.56907860757401e-08	1.75921319317764e-06	4.49050475982164e-06	6.60268168824325e-05	0.000729717766457894	3.95531921466753e-06	4.87722611529931e-07	0.000153362755991603	3.23458523201123e-05	2.80025972931645e-07	1.62643385338114e-05	1.35353933554044e-06	4.09491051031296e-06	4.43892116697217e-08	1.02431302235327e-12	2.63719712722744e-08	5.18976279948984e-08	1.58494490840861e-07	0.00103542509612172	8.29887406144877e-12	2.38766133942706e-05	1.95171460620214e-06	5.89050440822633e-05	2.20870472240724e-11	1.92645653347245e-07	2.28224304864176e-05	8.39143204725553e-08	2.50578577821995e-07	0.000107497200380454	5.82903754203194e-05	3.09782098667225e-08	3.10155670776848e-06	1.50671093174701e-12	3.50195076048934e-08	7.85370959670161e-10	1.75405820208602e-06	0.000965279805356201	0.000238617098326078	1.68483621781378e-08	3.04158236208696e-12	1.66783199821088e-06	3.44549513126044e-08	4.82709801406073e-07	0.0012653930138721	1.01026316952604e-06	1.71046485319103e-10	3.61266315326347e-05	4.23542001597328e-07	4.31553486844919e-10	7.77588504134919e-05	8.04134542895568e-10	0.000136964603966124
WBGene00001999	2036.67301661764	3287.44317333482	3407.06425625822	4183.12650139881	3021.45253012257	4179.80402596012	4031.23171360645	2630.82239888481	3481.42664439684	2659.43866449585	3395.60520719936	4269.60505885553	3419.34857931061	3877.19199817642	3290.50518674133	3058.9883361802	3442.23590948705	3489.01118538165	3447.9975943773	5021.9170058497	3942.93281653938	1136.52373666282	3954.39789594124	4006.25987987895	3500.67229015562	3359.44224033828	3768.79490322613	3814.99689877615	4376.58814508441	3464.40474966954	4786.4357747913	3719.26187109178	6253.63820750141	5379.54533864502	4106.60622850587	5176.31397722421	2987.64538725114	2655.32015650482	3684.86648302119	3930.37863302258	4112.7867740122	3759.10637939218	3939.56884242067	3746.03218894221	4102.11743830642	4259.2189770265	4078.46360454225	3331.53006158801	3997.86917334985	2825.68082874241	5268.27677300945	4400.039184448
WBGene00002000	1.86860103779536	3.60641515457297	5.39890187207906	4.309060122661	3.97775169108228	3.64235897025813	5.47682927520896	4.61333715587423	4.13659940289726	4.24773412218045	4.92414758121545	5.31244337069279	5.55038910767296	4.67418925374656	3.67788564115523	6.26774495131317	7.02407069628721	4.04888903702645	2.80683896863314	6.72562023764732	5.26342986628899	2.71118751442976	5.98832634764229	8.48230266024433	7.28785953651495	3.05650204211136	12.1767292651766	8.17616194577066	3.84081141036633	7.0965049177823	2.53453121920583	11.4616562872651	8.62047220152184	6.41267088428638	4.02451414866029	7.68246395125836	4.07921882182356	5.12459508910174	3.48175047944016	5.04146074921669	5.28239511820547	4.36134604289098	5.5518439686652	2.73535612731709	4.62884024544235	3.86667311243315	5.47352357609794	6.20791246760365	6.61500341689159	5.96723930865091	6.27836588126379	4.10044546362677
WBGene00002001	0.336776509281871	0.122573479323462	0.529929377610344	0.395369221798238	0.600205578681477	0.329279214093314	0.260870777086705	0.479966188898951	0.386678706193283	0.392565289450094	0.866882278477948	0.86452387590648	0.64160101940028	0.829565967562872	0.489679494373165	0.841870573531879	0.230441643927393	0.277605174006156	0.33308929567549	0.204974760027699	0.321192196427062	1.10402715016713	0.625530811209284	0.519222794838791	1.95117657176039	0.310471219132519	0.282168804237053	1.38272150113027	0.0607890506017696	1.08684235596004	0.0526110690431784	1.37754219346957	0.051443201807559	0.663581040066498	0.0428321051847871	0.795600249159474	1.1159014425067	0.601719352168262	0.559460595920804	0.385038081937283	0.554179611315594	0.320071342431292	0.583160259376398	1.52154776072314	0.734587541459065	0.164679657663718	607.734305812496	1.21017161353132	0.334677469959312	3.0847520508524	0.877042315493154	0.741838090140046
WBGene00002002	0.602899479199651	0.574897527878481	2.51858604864658	0.680906076576685	0.527878729320041	0.962981084015645	1.53813979952547	1.84324759399344	0.758563039190522	0.452493169066212	0.948051799883744	1.13670641366406	2.56428061478342	1.49678810322371	1.20620968974091	1.96110711140327	1.28478805193677	1.29407561856155	0.472476945571483	1.34980568026908	0.460770678259997	1.90671259248642	0.929108551038426	1.65285062214743	2.26775107652951	1.62193905618656	2.20159292299543	2.47411497214348	1.06538158624168	1.29370281511659	1.29895572912071	2.33534907334483	1.14001153610132	1.87623028984553	0.662658305120101	3.36135829079692	2.24445952153218	0.940107862042019	1.58459967926553	1.79936947922132	0.760218841709282	0.750169578446364	0.743314845904127	0.0737853590334631	0.715930431171534	0.462780341298682	1.52537189902095	2.40112649824246	1.05767171577283	1.78668424322528	1.82235970423413	0.689413145003763
WBGene00002003	0.6837855337593	0.563737612613938	1.16575157173558	1.08689187554912	0.645127184992474	0.896593692454699	1.21086769937261	1.26871541641278	1.2351696632875	1.086233438913	1.84506863298475	1.43525593395823	1.45064505522267	1.52864185826998	0.805334878493694	2.81459860472288	2.16450345701231	1.74928013886834	1.51625524485695	1.29156052951888	0.0829363546876737	1.97499888692071	0.582458783535733	3.6335573455018	1.79851328125219	1.58426943336609	2.06670796547975	1.44134694163022	1.4916154734921	1.60531554837612	2.96724890844683	1.52762097076716	0.161963544645823	1.75319034661083	0.949374448530117	2.99188991113622	2.84025344879873	6.99489739002873	1.74156725245132	0.674448485905286	2.80422995272394	0.998731095809999	1.46112822266248	4.66377115974832	1.61592145455706	0.56180207513142	1.65028453289869	1.73767815059678	1.04858628520201	1.17619873690723	2.38420536631254	1.48841922364368
WBGene00002004	0.285910080132403	0.263221939411522	0.551267224446421	0.704946190930726	0.662016095048256	0.3001648895347	0.463293097994274	0.737434942863107	0.53858505130973	0.333796629241762	0.438786388500915	0.703243126318155	0.775093210830135	0.715744645436109	0.310811646434388	0.580247574530103	5.73933331030728	0.594633496225644	0.0983698486431565	0.45125277416118	0.978724243467936	0.30302790250102	1.52467565823977	0.945571629292561	0.769516029720411	0.0936558799533209	0.783758476560705	1.65476086500992	0.741989944124131	0.792588793180761	0.693816822979832	1.55587275194436	0.137657436540018	1.12758504871201	0.387342054110571	1.02843096095726	1.27287615575115	5.32965851441926	0.47592429562893	0.212937522941286	0.877037151624254	0.445883228665102	0.632867469562839	0.891685965933718	0.633794567334982	0.33959044082889	0.858899944325802	0.794186708767685	0.627573791944759	1.85838127387608	0.695075898987991	0.585079076493172
WBGene00002005	6723.76220514285	8337.43784739922	9202.59805968858	10855.3271093958	9995.46968785041	10992.5496931404	13395.8141298742	8058.84840728821	9655.37504131402	8122.10384731145	15827.351202747	12765.6354544991	12186.7439912566	12861.547266041	11540.7645726454	7836.1603493807	10078.3410359467	11135.0455805252	11176.5114434825	12891.9378709079	13972.1564851886	3613.83475139803	10849.3559174383	11315.3558843282	15711.0770370515	12781.5003602048	10633.8458609009	9279.30032550286	12578.5678938633	11670.1286137871	11937.5682867411	10418.2199720021	11408.611510391	12753.8233891233	11814.3995239381	12820.9654663683	9104.81269900959	8009.6351709353	13970.7985132261	13907.3071381326	14916.3439445676	11092.9927351379	10513.7659196944	11127.5188431847	13852.144252203	11671.1919100137	12171.3883580568	8752.98009529351	11267.1545222827	12058.0189930199	15315.7607236618	12731.9475181917
WBGene00002007	3.19291867762875	3.59145725039783	6.97428768810417	5.38822207499353	8.31135702277466	3.22238214099089	3.5594863854416	10.4975376200217	4.79528142780081	4.41225537941202	4.70529577122773	4.94456444653037	7.23599870653565	5.67936938404523	6.91367087200142	8.47661295829617	6.15319357900802	3.83926828801125	4.68815467354107	3.94597786014237	3.32699701277291	2048.52629951188	4.95085055631085	5.43978132478616	6.72648788213025	6.54266420432379	9.28184056971041	13.1680544162269	0.356643181722067	15.1019045295932	5.09623915904977	8.0260003729316	2.55301856598328	3.59427856301438	3.67421013408018	6.55704594291201	3.02743589863527	11.7235655205487	6.06090765910915	6.0679077959513	5.20623917794028	4.81821224332992	2.64478481569654	15.2282242432052	8.18611644274151	3.1420479744962	18.4795498305987	11.1832924341082	6.13170357902516	108.381295520349	6.40194557092384	6.39383983608025
WBGene00002008	1.46170381332701	3.12751333039734	4.72923737243918	4.04351739327894	5.67742150316181	1.93419878069189	2.21215182745271	3.80171788515447	4.87941861268166	3.91012120597332	3.33694801580825	3.16773681545089	10.7394759573832	7.22661677763498	12.3555602257709	2.71235341318526	3.73797732648298	1.98359460097648	1.04166241850752	2.25112333740135	0.781644685585111	1.90812052583873	2.20391038272293	2.57392825115732	4.27669169703203	6.0533811959877	2.91912492882697	23.8593338717995	1.35045014455254	7.97566891145996	2.50803032321955	2.40258233737517	5.77625012632639	2.00839925221521	3.50821354934325	5.3273661092204	4.04242844858276	15.2336343043407	11.4810876536702	3.33240689486827	4.17676709489211	6.13035299714764	2.45019931421563	5.01377266109724	7.16709262475469	2.0118253908993	21.5326052460797	6.36894829921427	6.79429678569188	4090.56011780621	5.49804269338536	4.50288603456266
WBGene00002010	2.42589220048989	1.51034432385472	3.8686039778551	3.75763349904791	2.43268729783605	4.11304158393135	2.38944635419719	3.67808989774834	3.98795780549343	5.06050111070864	6.039406708074	5.14340829389338	8.24219152553256	1.46948175342861	3.32019263285862	2.61365929082502	16.7328691672028	1.26540970389709	2.96623277859883	6.92519109507404	2.90337334736789	1639.71136564732	6.88820235449346	6.97217047911448	2.96152798514296	2.00406182681687	2.88203110032883	8.74042007519961	4.32814266552606	9.13161615782739	0.410896009048576	20.4430510245506	7.43879694255012	7.39102679247087	0.401522076595407	7.08576884662992	0.273260340757929	4.4531999512482	2.18609445763862	2.05648051680215	12.0147667788111	4.040300840263	3.22700681876506	0.354300029819482	7.70664773461672	4.83453939646244	11.2131663189194	18.2984993486752	7.67354701821716	11.858184128122	2.22439431502536	5.96740334971679
WBGene00002011	0.018811238601899	0.0721946548685717	6.52253308942834e-08	0.0538304251694544	0.11999194449049	7.86789040754609e-09	3.3252701668169e-11	0.0177931170681545	1.8094953667212e-09	4.36199542061839e-07	3.16873768977847e-06	0.0522622560771859	0.0798635502652306	6.1638531127739e-09	8.32604904438083e-14	1.06010894457464e-08	2.38387531491345e-12	0.05296581210976	1.34104387184598e-05	5.93034260751768e-15	9.08329431439623e-07	0.0383606749149847	0.0353639304191045	2.02286666880106e-12	0.0570453616813758	1.63505940734919e-09	9.24577214881175e-10	0.107744723108538	3.22360306966788e-07	1.1753059270484e-08	5.2380052418779e-09	0.103419191886222	7.12259525693532e-12	5.63873720028257e-10	3.01302111687906e-11	2.1668445716556e-09	0.000150961093167737	0.239783606394088	6.89143351030809e-11	1.50756499102896e-07	0.0349625923545674	0.0246729866563522	3.22654981140412e-10	1.69982649454023e-06	4.90125007400896e-09	2.4954638229935e-17	1.32910608480341e-10	2.61950883887182e-10	1.42501090371088e-12	0.0367793497290132	0.0256681879290601	0.0284909735187962
WBGene00002012	1.85090987473248e-05	0.00038617527368629	0.0010160493293225	0.000134870726662414	0.00541402937255325	5.1414459603506e-05	4.86103929833846e-05	0.000197350995357944	5.03777554078226e-05	0.000176346084594477	0.00304366946854405	0.00023934413421114	0.00135886829001428	0.000256327915396445	9.53618108305538e-06	2.54041638864427e-05	5.34313024636447e-06	0.000588718822699534	0.00415285382399765	1.89413480374385e-05	9.56699866838085e-05	0.000191514748812758	9.86144685296833e-06	6.63065473540256e-05	2.23356372773659e-05	6.49163493411975e-05	1.74576771587895e-05	0.000493785868176311	0.000164379668941867	8.37389232443388e-06	0.00106931473527956	0.00236533419738195	5.55791008397796e-05	0.00109831927222731	5.94903536179134e-05	4.22670211889654e-05	0.00319113328304491	0.000628301324868824	7.58937614527388e-07	0.000357392879716468	0.000919650077989885	2.11435516795349e-05	0.00080757029347704	0.000550519295992612	0.000908855493926554	2.75120771557105e-06	1.27795365482465e-06	0.000149430009521993	9.04907095143353e-06	0.00434476312263892	9.17445159356972e-05	0.000367096331941946
WBGene00002013	2.06040420314839e-09	0	9.24234526714698e-08	1.90403824281318e-08	0.000234305519568819	2.44834439453942e-08	2.54397993823198e-10	1.76578246831931e-08	8.57677745450187e-09	5.68439897976574e-09	4.65462435211502e-05	8.10857569139683e-08	0.000223524185663033	1.74054348263705e-08	4.48167681087561e-13	0	2.965607910581e-10	0.0667916995986004	0.382909121713399	3.06758878949e-15	3.41515816720783e-07	0.028633880804688	5.29405838229925e-12	4.11657681143306e-09	0	5.21402472049328e-07	6.59223175092703e-08	1.2766413244713e-07	252.855515160173	2.05926903214067e-13	6.29551629429105e-08	3.60207233750194e-05	2.00805272578681e-11	3.70361686987817e-09	9.87972625216109e-12	2.47953783395539e-09	4.41187551976853e-05	0	1.08690283652434e-15	3.95588380994796e-17	1.00210848076218e-05	0.0313734827729497	4.48375631418749e-09	3.82602471415613e-05	8.22118474198258e-09	5.05331424156183e-16	7.19696877220046e-09	7.88153319150654e-08	0.0259551369533527	0.119162977448153	1.79446917701005e-08	3.62880676038126e-07
WBGene00002015	0.396020040262392	0.0144312284945594	1.64336779109308	0.399363371961839	1.01031819053641	0.587960992981673	0.156653776748917	0.130006041947041	0.47346895216227	0.154898017654154	0.397386321069537	1.24499295840888	0.634865847707644	3.077945847441	1.32296232238611	1.21172795948472	0.575697951100821	0.223629079031411	0.324726203973217	0.450322721798079	0.0637253729089619	0.0249129772719589	0.287333958307788	0.286778232430741	1.24027600339885	2.02593022077929	0.0774842479839206	0.65282495778705	0.0181308666592612	0.364870670684005	0.177570933477074	0.0343827299770831	0.0389201060478282	0.0578408924631129	1.19719163311741	0.459507543660218	0.0132006175903874	0.0405958134478209	2.62475555320195	0.715485569943514	0.466556850535502	2.72987486870698	0.859809861475825	0.0476396684916539	0.79852386235923	0.619086281925328	0.951937717458501	1.64951384884903	0.636540066685071	0.457474228230607	4.96622422228239	0.481540394744054
WBGene00002016	2.49173220156148	0.517562385587771	6.5613944006408	7.25080690673138	12.8750793266933	3.48184687497143	7.24409113131856	0.819212454389731	2.94115146292225	0.626781561195167	11.4115290870479	7.70416028787538	18.5823432619258	22.7597105568146	7.34203720890703	15.2172756532381	4.12301988505651	1.50294644136022	1.6947657067969	6.19036610399602	3.65794427974469	1.25855399332196	4.62021586440143	5.08068597534601	13.6988063896215	19.6240466176862	4.54922381415798	2.59621813312467	0.942045061868408	3.514238613532	4.10979923603293	2.80470552527763	2.47278319109325	5.66226447847993	8.12759183380745	7.65502236254219	2.09848157111203	10.783311981322	16.798555272474	6.37732522652955	7.42996104176234	12.0337256103995	9.92351049675541	3.19045926621813	8.93604348639527	2.04813783591974	4.41706621950239	7.13110328318385	14.5557615215788	13.7772274582889	21.8416742828566	3.0752847448069
WBGene00002017	408.604388939886	221.335209781594	821.377997908518	582.045134711241	574.037493885932	475.941839186234	1055.41551596014	209.194262738885	358.611708185262	196.408629331439	415.865889581064	450.209678845798	392.761929132411	673.782631420909	337.775646075573	715.744509648144	396.441122236448	291.68063943	430.765056118457	519.630324218009	556.594943121622	94.3576787644053	435.879608107858	318.789119196109	1138.34259343068	956.833270237814	398.93822935761	290.104605135535	426.236509038491	278.604597100725	638.324925051799	406.403716897634	285.904240110734	482.229648201772	649.737873276842	273.372449911437	320.838865778942	390.149300264124	713.023578927969	651.453334016012	340.876145295608	989.257734183142	498.969865312066	331.376603519175	551.268718384542	458.206160803438	665.669378295171	533.112726148174	577.056939751288	434.644583116585	1570.49661635825	354.282204288321
WBGene00002018	1916.21616697993	736.217315532878	2521.60313750294	3152.30661505878	4973.56644673239	2646.77502880787	4624.55719832137	588.800925932512	1232.90905208905	765.146210919309	3901.65028769893	2056.20846766847	4520.60356655112	4258.79143105001	2858.57590532986	3539.83972958172	1746.77926699756	1472.49823539227	2205.43678724593	1558.3940979109	3472.25927533024	430.861145793545	1809.96133852583	2950.94340881184	5068.38856910653	4990.1274607749	1300.18976199477	1210.52724940842	1667.21753903106	1720.17749737173	2084.37719457087	1091.44250755409	1350.01225945102	1900.11728100513	2770.40439461113	1198.78962154295	3570.99990663217	1945.23585468898	2716.70472718256	2737.00611716947	4385.81241201627	5573.06383754729	2241.95595823689	1979.22926652218	3232.75851823473	1528.7485815463	1746.23551684169	1748.60431176138	2555.50543996547	4667.00566702319	6075.44772720788	1536.17463232457
WBGene00002019	0.38710717632091	0.202705891295166	0.668946461813091	0.787686436929742	0.851855894157354	0.461471076367184	0.988647898171183	0.169884197641554	0.586518177144135	0.209101397169976	1.39881030045784	2.73602619924931	1.12770031047233	1.23983831355401	0.414463310553547	1.27763630027747	0.592502592828622	0.243847299539677	0.361340085054558	0.616725198053678	0.855615160482764	0.0798394631567018	0.377539240869407	0.73525809067077	2.72646791812578	0.516963130855698	0.708169530673467	1.33781849186837	0.0256668596955217	0.750782384005251	1.13653044311852	0.103173213545068	0.807274912763346	0.431731927508538	0.726203639408595	0.821892054130164	0.351876604018498	0.852449712006857	3.15417065683986	1.60387106304529	0.835217124792668	1.74324628860217	1.41549944777323	0.599368490344529	1.55610039729738	0.41015290951797	1.81844836943921	1.59491893371949	1.03073604548701	0.91005354246909	2.90811268704431	0.366069186982583
WBGene00002020	0.387543314739864	0.185975416115714	1.00062912727756	0.795602919159173	0.517639104198275	0.608339644246703	1.21498562033276	0.164251890364449	0.481700699379039	0.117784661063205	2.01269762118121	2.92090696425483	1.21924399855075	0.569026054174609	0.592375728061415	1.34429949245366	0.708024776515338	0.136295483865039	0.415752023282409	0.448693922253317	0.879795276077099	0.0670091479177605	0.32856010884591	0.17319029727388	1.38841167987265	1.01600055085497	0.0730087333062848	2.19627183508844	0.035943992360919	0.478465334556407	0.183550098772217	0.0264069263296595	0.0621548783752869	1.13097945074232	0.119504425255914	0.801377486776435	0.389550197905443	1.05642470772403	3.12846608464717	1.05507922216099	0.680584253195875	1.38639988791004	1.64474205270255	0.686351907658321	0.913147964149352	0.33435797931283	1.54975984954481	1.44070822762533	0.666107789413114	0.66975340641993	2.66014968525747	0.391501123963297
WBGene00002021	0.0138245947577481	0.0539220486159322	0.000414113361941247	0.0401882262581035	0.14157128228381	0.148972630035915	0.0661688289644005	0.0273332425518479	0.000189588859985242	0.000263742076384941	0.000550536785078115	0.0381545628283608	0.000504373005501219	0.000110974084726451	2.3913697415911e-06	6.26110365553164e-05	1.03337899952457e-05	0.000131044026199045	0.00286329747276128	6.92257188868186e-07	0.0005049556903059	0.000140522007432528	4.39172181235959e-05	9.95649062318503e-07	2.57647052334371e-05	6.79801404030137e-05	8.69549536457866e-05	0.0338887496069844	0.000189047495062817	0.000106150058485049	6.72683277200396e-05	1.38324607792402	0.251599596715386	7.32265319397401e-05	4.76521142090856e-05	6.32921722780694e-05	0.00475822611282566	0.00101092632799294	2.82915056882493e-05	4.57981960285215e-05	0.0159179899357769	9.51714083963378e-06	5.55196491531783e-05	0.00112757570702666	0.0641240719999348	4.05469012542671e-07	0.000182211044139704	0.0208208952991181	3.77572195469338e-06	0.0103541265256619	9.91787488819653e-06	0.0207040428779078
WBGene00002023	0.0372831575607702	4.2255957074824	0.106728083216765	0.039025186912408	0.23875139857776	0.0817148218976389	0.174308113387963	0.292759155042388	0.146338139168378	0.190412241060187	0.920016704656884	0.450695525418704	0.225355894975085	1.0906854184212	0.385045238419173	0.427276638172232	0.358026633357856	0.096503813298294	0.369248202057956	0.080323429104591	0.168974743253555	0.13395757825469	0.407117675821852	0.505298647339108	1.18770365187597	0.120096756128286	0.642160235734881	0.281828242556422	0.749144320599826	819.286798137072	0.315803316536325	0.230852951720583	0.407597126841443	0.131688813005194	0.0526783813772378	1.0266098509537	0.226846509336711	0.0205834628063714	0.0847388102203402	0.241032828583538	0.341353270562851	0.0974262372163261	0.89207737350308	0.134158543152173	0.87197777986071	0.112877909871001	0.0576681883619104	0.119593455546509	0.453863674548695	0.300737046012382	0.126970965528554	0.37832529071044
WBGene00002024	9.2143671613015e-09	3.43348729191887e-07	4.06422738448332e-07	8.6061190632642e-07	0.000123868690837954	9.13084317335602e-08	1.26045931731042e-09	0.0302624372756667	0.0645487159968555	4.50121676590588e-08	2.12201620517789e-05	0.131601315674429	0.202422741512515	1.03288472352189e-07	2.52113198462636e-11	4.30632961599769e-08	4.97035800056928e-10	4.97505576330965e-07	7.57092157978074e-05	9.5639027626142e-12	2.14287717670905e-06	0.0186953314454127	1.24827993546932e-06	0.0504936589307521	1.0106614679437e-08	6.02556065982287e-07	2.52407260507482e-06	6.04166265584316e-07	1.48028026130609e-06	4.51364026199511e-08	2.33174499403485e-08	0.109697464750623	7.68467155253387e-10	2.56096408654318e-08	0.1687367876206	1.49122011113769e-07	9.0208791237919e-05	9.45773524902147e-06	6.71770551485317e-09	0.0838463488458818	0.0371613524890899	3.13156217026435e-11	7.13362465609137e-08	4.65790831448893e-06	1.87024704604915e-07	7.79865717536441e-13	8.29500785104995e-06	2.87445626068845e-08	0.0340007360681543	0.0242405125355376	0.0655941559231041	3.13696972894212e-06
WBGene00002025	0.603023639203875	0.517613362302615	1.00117494423682	0.661136255798641	2.07677123228781	0.664518237413248	0.764682224502106	0.766044660703756	0.782191048318168	0.839202068066526	1.38756002263185	1.56495740727744	1.05241252248388	1.20302513790837	1.1511731721328	0.724968958882479	1.49626866871384	0.624103790489966	1.36502307094615	0.862627534519366	0.815058521035684	907.015076380156	1.52935627211461	1.16775461308382	1.48697866623239	0.73992769438978	0.863091143442364	1.98603879992896	0.202590280614776	2.49196097951627	1.13019323483361	3.91080600581629	1.88331138731443	2.17859261217679	1.3714202482679	1.25333741978297	1.31402789494344	2.35487286115476	0.999854055421392	0.800419614778335	3.4881647069447	0.940181211229198	1.49414317508039	0.12464058551463	1.84714928441656	1.15651882090212	0.960115705494118	1.20974226291344	1.36761216743061	2.4525325857698	1.09232137013154	1.54663602885721
WBGene00002026	1384.26827309584	1727.88140506792	3211.65566751329	2610.24928465024	4889.37925016571	2707.36781436992	6542.77525175249	985.502971305138	1907.06791321805	1842.99458569637	3453.25629598876	1894.84662247256	10069.4329330035	8196.97555819642	4874.70950983239	3240.48151188834	2857.08184234137	2864.58828614358	4280.07480476045	2022.64777354215	3335.5419701532	833.64293078707	2584.86046175893	7255.46252239188	5134.83853574597	7823.89780012178	2741.60297327476	2164.40328848054	2132.2036519754	2028.58351491574	1519.97200610985	1302.47964083249	3395.33853996236	2637.0688277734	3204.42190139167	2452.14259800327	5180.19770061304	3932.8971633208	5779.10439516146	4060.02751453036	7778.98767723061	5575.33508210684	2904.46094164704	3145.16422344812	5913.29358086759	2984.21416013556	2798.4953036182	3005.75301034642	3677.6578782173	9350.86840644944	3939.757466486	3569.67105720297
WBGene00002027	0.814182246836907	1.24663584822156	2.84564105594025	1.65873492432985	2.09256539234833	2.19948910206634	2.07033649895771	3.19017153175327	2.63726004790689	2.27071909143185	1.65136946092868	2.17613615780183	3.51651030303022	2.3758229024765	1.61799836850145	2.47257989539121	3.9946094806978	2.69108375846922	2.41765903392337	2.67041412745286	1.74915573133308	0.947741279051032	2.21879627949128	6.11067139279949	2.0078122555781	1.67399147313634	8.31416708790055	6.84372416079806	0.186640951266924	5.60387787494524	8.56141516831256	8.13379304908858	0.472055105971341	5.28038210757953	2.23284498431962	8.9863525636241	2.12955722042339	2.93600216796878	1.34613441205276	1.73691080753328	2.71371429910441	1.65348063614003	2.14194141222541	3.9296077068077	2.83246470039764	1.20369244890837	3.04811589910817	3.48883384094697	3.89598456015991	4.08250356096549	2.39877976609955	2.35089543606423
WBGene00002028	0.189003794840515	0.356186072792841	0.691574734378245	0.343170419360474	1.04324486666298	0.4471230244289	0.673578447272503	0.436061332531141	0.663621939247855	0.551833599058275	1.37555591833545	0.591217196144166	2.24292482975647	0.679289775737389	0.939776622925893	3.02907376108054	2.0081610044251	0.428526626696404	0.56437747581125	0.544032262591513	0.453008271758837	443.336617704557	0.222982857180469	2.58329601113554	0.7775714032752	3.42629980599068	1.87287769333599	0.987500941837856	0.084825093751773	0.671300663679274	1.76335392178398	1.4627982685211	0.13313765904138	0.121906117502669	1.20036396183127	2.24991610019134	3.39551440814381	3.94689926647926	0.850283784911217	0.414714764394636	0.911395817347169	0.658334345720527	0.532281523959942	0.0637717406037613	0.960181109186197	0.651442847287471	1.28462409384549	1.95017127405371	0.718685792780351	0.904662390718686	1.64442888851031	0.903808891155541
WBGene00002029	0.191936369777029	0.251078708095415	0.583699827208356	0.779523171049479	0.476342848583039	0.231629132704961	0.184546473262975	0.184326579647611	0.538978984783552	0.195299147029069	0.499408936827763	0.644623304818023	1.40925850898608	1.12863379961305	1.0865516385005	2.0057959405947	0.918732559415414	0.538403040691019	0.153564851545912	0.431041894787339	0.330962870729368	262.784760632756	0.206101188433874	0.960347023907622	1.15715562449965	0.877688686537597	0.830913781261754	0.875473548055358	0.0293116892281976	0.448666235468796	0.0425443928051865	0.604178663848914	0.0458340086756934	0.909321627175459	0.619286818156539	1.03091255637249	1.57173731699435	0.603322694553324	0.811547605700044	1.28099890702529	0.448889274608316	0.407086341931434	0.586929243096545	0.539948519759579	0.688494086532768	0.271441522739348	2.1692739809583	1.43075492993684	0.410075315571199	0.584324162707507	1.57140271103273	0.642914436941212
WBGene00002030	0.00261622382991778	0.000824980392292077	0.617707737723326	0.00208590097039281	0.129035712137036	0.00386557406243947	0.00220114423785771	0.0179509240598791	0.000533742172686629	0.0809109239549435	0.00475850421052144	0.0023683674795554	0.00763884078569245	0.0513224977784984	0.00570635725483491	0.0259665915464914	0.87067770400871	0.00369821869211202	1.15543265239322	0.00140833933273749	0.0031383828727662	0.00182144554083037	0.0147181131290214	0.00302981267371073	0.000162557995945472	0.00292058389780194	0.000443729203621388	0.00485545221995061	0.00663422475990827	0.0333253007234477	0.0042709720570959	0.720598824439487	0.00259569767999425	0.0055638510820982	0.00287229828709726	0.00284279854207245	0.0120833319818768	1.10593220795085	0.00142082947255249	0.000899034726344045	0.00444120900995268	0.00415645256620876	0.00121407841637257	0.178258387572465	0.00155891221522615	0.00100395250407718	0.00721587340494597	0.00460272124146383	0.0723921815036061	0.001110157900285	0.00129873725172551	0.00405471984390725
WBGene00002031	0.0992036296555401	0.013753127347312	0.506331181676084	0.452666269744572	0.67154245268075	0.0230481337942018	0.30049728947425	0.367103158126867	0.407671380819396	0.258541328568728	0.895312169654286	1.02225403402764	0.45992292001525	0.426484688351161	0.14242267869166	0.406452457938431	0.531282592647217	0.276831509611367	1.04330182661465	0.440235166340181	0.0344607457818211	0.231166620268582	0.932305330536288	2.99817578213005	1.39144892689661	0.0322559914469307	0.4440030102157	0.477146583601059	0.0419262891206693	0.550840942361188	0.976758719458633	1.47190323336618	0.0497758170623851	0.0556800046385814	0.0440957371997749	1.33961568863284	0.87526337369009	0.886819531882211	0.350825489562124	0.396135558485033	0.768304708755053	0.305638083716852	1.63794805967813	0.0376945744872721	0.88932063385263	0.78741516774977	0.647866274609765	1.76017281328764	1.08360785973305	655.182275696907	1.26590732361695	0.839950327584748
WBGene00002032	8.92826598686185e-07	4.23826758189013e-05	8.29001936657412e-05	0.000756749081721573	0.00210916352710477	5.40516164478415e-05	8.53911641100571e-06	0.00018245872201302	0.000360790497672747	4.46288397405539e-06	0.000125391540912263	6.05674477468872e-05	0.133014673273065	0.0892237742421458	1.22922797472937e-08	0.0495128755525018	3.37852026509606e-06	4.77164724526086e-05	0.00349502103904186	1.76120764545438e-08	0.000181560944620487	2.34238618456914e-05	0.000428487558787966	4.66516754575321e-08	6.49316381740673e-06	0.000341162079885852	3.34971845561249e-06	3.44573914195735e-06	0.000817735525900683	1.60439356123761e-05	1.50454469091206e-06	0.546226464498235	5.08812704807114e-09	3.01012429208515e-06	1.72439093438179e-07	2.58569355392476e-05	0.00173542031365387	0.00148698530838405	7.51065459380528e-07	7.80103102678093e-07	5.85776146790393e-05	2.41737678345088e-06	7.9701895650313e-06	0.00409950366025583	4.93805814828302e-06	3.52263233448816e-09	0.000761257359354374	0.0309114007722428	6.33844650374707e-08	0.000966357532111174	2.12715048845863e-07	0.000515877505757147
WBGene00002033	3.25379335492985e-08	3.60102976750902e-08	1.54527030972141e-06	5.04636546854198e-07	0.000256663547062612	2.53340774897093e-07	3.97441477782288e-08	1.87577058778183e-06	1.48145315167912e-05	7.20498815780632e-08	3.43089689705954e-07	4.98383824115356e-08	3.05527350815728e-06	3.67796666284464e-09	6.04466284885728e-15	1.94776969547738e-07	6.87284840074974e-09	1.36679798704799e-06	0.000165143459187781	2.64286471010848e-14	1.76948853411033e-06	1.17045277318272e-07	4.25173887115494e-06	6.43134170650416e-14	1.16907501314942e-10	2.8528495086463e-07	6.37351042237634e-11	3.70830328396224e-09	3.92529568998245e-05	7.50184339351614e-05	8.60511904135303e-10	4.75500779591535e-08	1.0130911290967e-13	3.01959297798306e-08	1.1477383326825e-09	1.35948970963408e-07	0.000274484291519863	0.000177574944930204	6.06952237992614e-10	1.83569891065172e-08	5.76856590262786e-07	3.33990895918859e-09	4.92655206895584e-09	2.43786577039544e-06	2.72193212878309e-07	3.32720191519723e-13	1.91237595933077e-06	3.15559660580826e-07	3.17108792351845e-09	4.2389405191771e-05	5.017961692809e-12	9.9139062072445e-06
WBGene00002034	0.0874051725035396	0.000418021110744684	0.11856084495672	0.00150192518814752	0.282044086154465	0.00344834992776303	0.000536798520558389	0.0206551043973597	0.00158627351055939	0.000298583136938721	0.0031023289817204	0.0628762332393022	0.271336176803943	0.0925770278543062	3.70302267875798e-06	0.000281398249647345	0.000255238078844113	0.000428687558323073	0.0157448048007485	4.20490961357069e-06	0.00231932177097228	0.0214988755037802	0.000743987207545867	0.0774024852194901	0.000155503411536791	0.000888251864297338	3.23370361732635e-05	0.00012721485592971	0.00747819937770844	0.0432229852483125	0.000152257542646928	0.481828947578008	1.38730038323982e-05	0.00035465044472611	7.46884291060146e-05	0.000607257185798854	0.00850660497592169	0.0120394093380072	0.0725421893484991	0.0660571121385105	0.0278811110527361	0.000276877416550947	0.000456445621146626	0.00582442101597758	0.000775804511317817	9.90854741653288e-06	0.0029743475784428	0.000458298510290995	5.59121955768884e-05	0.0059203941870275	0.0273954805206129	0.00202734034471779
WBGene00002035	0.234134808288405	0.15812843021303	0.196343613825149	0.157279220319696	0.31624740876672	0.0139999697675881	0.176090577076068	0.225199157069304	0.558425926635383	0.537369383836763	0.236971641765207	0.217105707569617	0.0297005656489863	0.235506575148266	0.100813805959626	0.178585867945826	0.102484686649704	0.729523519226289	0.0667977158964497	0.142759631630262	0.0172281857754218	0.192142755497554	0.119763189208578	0.639064265153472	0.210890053044261	0.0193622040701725	0.050862991905069	0.120669097889451	0.0365478487393935	0.251091426894214	0.0244344142761442	0.460562128009279	0.0254176725718639	0.288325764469914	0.159192879713241	0.186311972715058	0.0543428904514238	0.0193524684135864	0.00786878053181165	0.057359860373573	0.104605874786624	0.101305180231243	0.104641002325202	0.27488277264101	0.136256368917217	0.00998445557813618	0.161625387333354	0.21665134444842	0.0969098149024708	1.7530817504136	0.0784468614298616	0.106817268006435
WBGene00002036	0.49883719469495	0.714039393137264	1.20525496513646	0.534403940520101	1.0735568130275	0.789368085063721	0.614167991688983	1.54698132457295	1.04263656213312	0.417515065760743	1.88908181240526	0.645750423797452	4.16952794422051	3.20540164780725	3.40080651602001	1.25692758322981	3.72440613683805	1.03971799751182	1.14542593282128	0.598801961964375	0.702715531059136	0.698550410650182	1.47187094158003	6.5537739018201	1.00205225270126	1.73313747706645	1.5211036463962	2.94857042886851	0.151323429093414	1.07569831179764	3.23471944331076	2.67082837986339	6.80899132090698	4.38175203486029	0.189969252985989	3.2736383350289	18.8139758700238	4.43339193194076	0.77684825733507	0.486141121783381	0.524915552160867	0.506177890098576	1.09483221441865	0.141747527879212	0.868386131832379	0.278469185996198	0.403113848012265	0.442735317215569	0.490548128621814	5.9944094991836	2.82676685049497	2.86896309676274
WBGene00002037	5.77298929934381e-07	1.50142782321612e-05	4.36508702856472e-05	3.9311859114678e-06	0.00150236076641583	1.58887741815911e-06	8.94065707305238e-08	4.7053604100277e-06	2.54655406666037e-05	0.000117497677145953	0.00033004305092489	1.7834168786541e-06	0.0003095312135588	1.32493797387871e-05	7.15624820917953e-09	1.05011221747869e-05	2.30139879553894e-07	1.52123687923228e-05	0.00077436362925118	2.34720496018733e-08	9.71248127861925e-05	2.60679212404372e-06	5.13473664732364e-06	3.75950855002685e-08	1.0104768976211e-06	8.22880147589574e-07	2.46738254808362e-07	2.93873940130308e-06	5.21643933744533e-05	2.06775848557395e-06	2.41887904605261e-05	5.25373728596838e-05	1.39649267417735e-06	2.52735817997009e-05	2.84757205708221e-06	4.37207879158155e-06	0.00108355427402734	0.000154263170054696	2.25390613976245e-06	9.69017845622501e-07	7.25106827699256e-05	2.96883117118691e-08	3.85651959258625e-06	0.000186362563598229	6.56445126555987e-06	4.42466294279542e-10	1.16793205039466e-05	1.95135274357852e-05	9.74649076339698e-08	0.000108996878162104	2.45774747192145e-06	1.84173356887103e-05
WBGene00002038	0.2143102669744	0.170984363569313	0.186274961754008	0.38645588810559	0.3502494922086	0.0462608474893026	0.367242407601101	0.166534595170341	0.391300688440592	0.950438856136861	0.146499527218345	1.18326996691569	0.510926171605558	0.760461925099714	0.11398652759397	0.0284343821256013	0.294255993815091	0.670412417343617	0.517144086592346	0.17049427012026	0.559117970633366	0.0497216046837965	0.451738977697524	0.282220709067959	3.24992670671138	0.402742323410729	0.231968082786916	0.994695983509944	0.0768159834065977	2.7660199017291	0.0550328533202236	0.0668670840404198	0.0580681809462758	1.07795715499744	0.303062528360317	1.27923622357043	3.79790574107831	0.487308549587082	0.499634426340365	2.96670051280574	0.197193722196031	2.4864267712887	0.221445083274912	1.26942956914617	0.701740273379679	0.183710076066796	1441.08566909699	3.61378938377015	0.256389558293332	1.83248190919318	1.107585897517	0.260276940706813
WBGene00002039	1.75623558609501e-06	5.39804969435162e-05	6.76775106546211e-05	1.26241007420516e-05	0.00703442055598286	2.11169426829365e-05	3.43904639801549e-07	1.22820609510147e-05	0.000209324240031249	9.54831992135227e-05	0.000777401223494491	1.59595061414855e-05	0.00107601585293763	3.80899372279332e-05	2.55913662419397e-08	1.7995734783472e-05	3.95813843529336e-07	4.13721081371151e-05	0.00304632619584034	0.0252201933468117	0.000278435701827172	0.0091480828610061	1.44509009620295e-05	0.0159538334617888	2.87212761323385e-06	3.03487727005477e-06	0.0252984647874506	5.30322161985826e-06	0.000151595715048743	4.94176205670442e-06	5.12771627164047e-05	234.025392802557	2.95484332965328e-06	5.17922610013611e-05	2.11480526330359e-06	0.036012791766279	0.00508299886732466	0.129137952708625	6.74911342086502e-06	6.60254946017201e-06	0.000173426515296889	4.19266254687321e-08	6.61887203653499e-06	0.000728132692739621	8.30447778377373e-06	2.13348556588109e-09	1.91327313217238e-05	3.57666817017472e-05	0.00998652411495863	0.019403681741165	1.05386442849823e-05	4.2125970110756e-05
WBGene00002040	0.000406719348613842	0.0189260789553846	0.00446445352575097	0.00354507495548179	0.0416039117320039	0.0210309274063327	0.00138633816901625	0.00981037520624062	0.00113952148047747	0.00988961051672224	0.0274591574142326	0.0113175450808104	0.0363198134340375	0.00443768588905685	0.000161437025210679	0.00023319353545849	6.40808860095847e-05	0.00527280488055483	0.0442589017053051	0.000169180171686162	0.00447923392835737	0.00436341630460631	0.00215122490985379	0.00571100568013159	0.00200118630972348	0.000927874574858663	0.000111384107452764	0.00260778483531281	0.015501215553532	0.000407517461162924	0.0507172434713699	0.0220802964725268	9.75179533237257e-05	0.00200757009221395	0.000220455028540127	0.00316475612930352	0.0233453934504333	0.0148300519492587	0.000108816347826767	2.64998863016751e-05	0.0123462761970408	0.000483652333342049	0.00150589436833424	0.0197067879492012	0.00126112372753972	4.74350962282219e-06	5.24097312025029e-07	0.00201592219116576	0.000206114520847986	0.028389490278531	0.000731214876003765	0.00321208572300492
WBGene00002041	2.9477188016514e-05	7.79536431448516e-05	0.0636119838366693	0.000452953966368122	0.0111798972568754	0.000264981539697725	1.88331433837287e-05	8.50557976860906e-05	3.93591652175707e-05	0.0592563389447409	0.00260924093309949	0.115223460869208	0.00361666851047539	0.000313534053828441	3.16147471306646e-06	0.0511638783038841	1.77871200186332e-05	0.0589717468526923	0.614871974366462	6.0157391437083e-06	0.114713187274788	7.79490737930845e-05	0.000128720787887627	8.19771735749533e-06	1.91640984294019e-05	3.63915947108464e-05	0.0509852358215809	0.0771298997587942	0.00120702476450469	0.0412645568708696	0.000501980194462186	0.000566194134144043	0.000206745701195975	0.000466096611501693	0.000109006765956281	9.1700144719972e-05	0.0043322423173045	0.00270833919234371	3.69616559131898e-05	4.96959385382946e-05	0.000746993728265384	0.0747764231591246	0.046853467791351	0.00324307272044173	206.681293281878	4.17438444999142e-07	6.76126280885303e-05	0.000248970455936124	2.51833343523012e-05	0.0207920817523065	0.0285988913210394	0.000150071109004409
WBGene00002042	0.0701117658110647	0.000332507288340378	0.125344257110478	0.115450216631106	0.18741954918386	1.48829772052351e-05	0.0788540441235457	0.188082432492537	0.0541735945065617	0.0681639880113565	0.18918277616679	0.110800593232591	0.240540754785444	0.186745315058753	5.21468707244434e-05	0.0654895892917189	0.000369572614967526	0.113921500435493	0.00343588059479179	7.59161990951016e-05	0.000789378654605501	0.0578569881729663	0.000315555440779997	0.0001034790315154	0.15846890775871	0.000503557902805286	0.000145790025807291	0.00017355289898448	0.00178942748355172	0.107046322379473	0.000426895913465284	0.192026969574626	0.000406335853446237	0.0010050114719468	0.139326915094728	0.000376021138298105	0.00570888666597121	0.00127800414421789	0.151494935970293	0.141415542751369	0.173856342510051	0.0666098588755512	0.0906235677992793	0.000315109492200476	0.0603395113715453	4.26395794167889e-05	0.000104176094987412	0.0804143277734319	0.0437127982795855	0.225750048431917	0.0848970723242138	0.0987434690872553
WBGene00002043	0.0297541982608848	0.00111459556687056	0.0395866173833075	0.0341953202756649	0.00974284819314557	0.00208277834838028	0.0516477917549263	0.141805733272002	0.00214015792419985	0.0203254532474191	0.0943817346322093	0.0787405121937625	0.00413371134889072	0.00494569562549755	0.000715477058285272	0.0245518793299634	0.0517791330205421	0.00257145562646397	0.0145651958281356	0.036275981256307	0.00192899031393976	120.838730024431	0.00258779101409029	0.025182498789504	0.0311773028973755	0.0637714069411436	0.000570777354906891	0.00111887104940037	0.00588399852213713	0.941967863131688	0.00206855589851288	0.119190574348496	0.00145809023937457	0.00381320936427928	0.0557591193269606	0.0376083854012971	0.00936382498390073	0.00516346713498375	0.000276417984400683	0.00210378707650675	0.0489569989159821	0.0648944317433868	0.0232993227608328	0.00415214045754906	0.0408998118819307	0.0249922545950923	0.000621998034039415	0.00180250040396895	0.00995942710641049	0.194160327945535	0.0205964635155662	0.029219158295546
WBGene00002044	0.151651177277099	0.430160295011725	0.184710231918529	0.280982114663598	0.303882677912084	0.0268857884859898	0.237343944911255	0.349565357781861	0.242566206530712	0.207782582200075	0.542271302383639	0.497075906788566	1.36476958507397	0.333334555898941	0.401207177693773	1.04117309826223	0.430415378507629	0.560028133300888	0.34695219988771	0.250379217426671	0.262562986807986	0.493637098782774	1.18493079723406	1.16525905788208	0.566388244869231	0.429272146175316	0.515269512649992	0.442110333227266	0.0711928994489141	0.296118226646827	0.615017955230966	0.694416926383088	0.0356354575944301	0.056990683415965	0.0490050429579647	1.06885423539002	1.15293502816211	0.0558823317697354	0.349383526266599	0.44175191720853	0.418768870047809	0.284374422842559	0.346248444197174	0.599638121379223	0.391216776363905	0.207436530068485	0.467560207824687	1.29361292147276	0.449309683773613	1.08635977184392	0.703108794986035	0.371124844537368
WBGene00002045	2.61655494223084	1.67338842382465	4.76496540899729	3.32764313977703	3.64347232451056	3.60282195644103	3.40036707179584	4.30651869839217	3.3051745784431	2.16308823918187	4.82017339272629	4.23454223663688	3.37350316803657	4.02509936715546	3.31913842158434	4.98331362890867	6.16184032929261	3.5815870287608	2.3143136249539	4.20887928874467	3.2211530439561	1529.55409472783	4.97133671070957	3.84023021253686	5.39233418105346	3.57282483459698	5.77613768517485	4.94660413605706	3.21715267078554	7.4150976031392	2.73824468800427	7.58449312553988	3.27987106208565	2.29724595304716	3.10495099558363	6.22641373079482	2.0470903609783	4.7744268495758	4.04588904668055	3.69279128040371	3.84975618629155	3.05528064264615	4.20977373114344	4.5933102851248	3.32142475807655	2.41479771027067	3.52978001892687	3.93419004421302	3.43247709741804	5.14327615263034	3.00855533455038	2.917699675243
WBGene00002046	0.634182803981429	0.570018703660865	0.786656509634059	1.01339764500775	1.1675463477563	1.25075724959017	0.787283463401036	0.760810028215023	1.01766099223885	0.544324743754117	1.00379430441467	1.74401994709906	0.478864961225718	0.892402425097351	1.06411210110617	1.58678755952758	0.409725242886396	0.916769122870988	0.447341315025428	1.34778063759459	0.822462351804655	394.14628560722	0.585328189750545	0.750980794617997	0.933125324484191	1.14901533056787	0.954381474031339	1.16237849884191	1.29558837909625	0.954663428183301	0.0955354697977162	1.17635062443516	0.119712686913193	1.57852181561287	1.03795217628274	1.28878984565006	0.812210321264423	0.494200716466858	0.734556588462268	0.74768013191591	1.05467133329742	0.822823287188683	1.54868435658671	7.71968562292817	1.16119457142114	0.79467429342817	1.53978715337068	1.09488431106303	0.700983676863967	0.973548896691272	1.1128378319836	0.718120762484594
WBGene00002047	0.0276743305069495	0.000731925437190807	0.00127390337926322	0.000799110086165675	0.158743280080072	0.00155678874576276	0.000575374893804726	0.0237934321325465	0.0694862440107433	0.037498338787999	0.00325964562429814	0.0742097052032359	0.0683224142169684	0.000276414076038614	0.0178418687291788	0.0342442246722181	0.000264983311320512	0.0470150316795862	0.247106192646722	1.26072948568736e-05	0.00172444378596562	0.014837788999091	0.00174256798228092	0.0220135600557751	0.0423883661332566	0.000694274764929431	3.38131802083363e-05	0.0523558708343593	0.00945166447122303	0.057271726460408	0.000201414539938014	0.105589159233201	2.11013008163029e-05	0.000910980127347425	9.99211752360707e-05	0.000805735285135671	0.0163423439756741	0.0108896499103129	2.64172491315516e-05	0.000182482324505016	0.0350780592470119	0.000124207993621569	0.0333647764307182	0.0101555121256415	0.0529779637146592	2.11718557767459e-05	0.0356067629646416	0.181083023640577	0.0232173763084615	0.0788594507938673	0.018172285483093	0.00249596694585312
WBGene00002048	5285.88546945174	10348.4924664364	9905.9131652101	13323.2196116784	11377.9351338481	7853.73909099902	9978.56363124839	6644.29650420652	8817.94933496991	10133.7827360794	6730.8364938066	7228.60883054036	12785.2999245981	15087.6616637717	18508.7960370376	13926.9604883886	11512.8365065763	6168.41110461636	11145.4849603542	7918.86252740101	13147.8591118792	1553.89370348972	9455.30183715039	8630.686956499	10343.0001225915	14273.7397227038	12238.8869177985	10025.9701235893	9424.21656912398	5607.19953908333	8919.07299101278	5074.59636235901	10448.9052136568	8434.21952289439	13099.7239390016	10666.1904391571	5335.94108727602	8290.90550845711	9684.15628378935	10327.0530527561	10300.3745662919	14812.3656851545	10260.0164456146	8629.72223317197	9109.70697766451	13096.8129443425	9881.42584526409	9910.52253364886	9091.63291253296	7785.12357994634	7303.47701945148	9729.13389539717
WBGene00002050	0.00664149160253065	8.31735514067147e-06	0.0202293540839761	0.0322695068068244	0.0544148555002161	1.86067445436955e-06	9.70730119060588e-08	3.60402115197299e-05	8.99515285687931e-06	0.0115403630536153	0.000363705951011881	0.018340726235122	0.000247315506724608	1.39810165705923e-05	1.69003763059923e-08	8.1604881336216e-07	137.773528706635	2.41464847666997e-05	0.000807242208741429	1.09089561683203e-09	3.43305538284981e-05	0.00840725184544662	0.0126624074355158	1.33206138269136e-07	1.21439722232546e-06	8.73264754802141e-06	3.43182882206913e-05	9.96726939306242e-06	5.88029588714311e-05	3.30499917366064e-07	3.7759001855883e-06	0.073706519158244	1.02190099390242e-07	2.31863308870495e-06	6.93008475363291e-08	5.40067749931743e-06	0.225355630636557	0.483831047122135	3.49277335383392e-07	0.0197793856270036	3.18111921675675e-05	5.88755100837878e-09	0.0149636984868394	0.000225126533170684	0.0149179678970342	1.40124885314519e-10	0.00589943099215061	2.08754977568224e-06	0.00660342881392424	0.00710802718642396	0.0086422173328138	3.96348731762228e-05
WBGene00002051	0.00634645140255045	0.0168682039174963	0.0150269112852439	0.00666285827495904	0.0120970048277077	0.0183987243648084	0.0126381790651832	0.00148298532421252	0.00963219886474914	0.00297277564251502	0.0157105975706459	0.0233913711767143	0.0112927922742266	0.00496411929170937	0.0236707932706788	0.00822352599221686	0.00557372262659987	0.00426657820501638	0.0114205463967334	0.0119154581060024	0.0049214765226336	0.00903893177008363	0.0148267973587738	0.0282417478831593	0	0.0225797334329629	0.00151857157243784	0.0408794823493231	0.00738851685261604	0.0234003272295351	0.0350134516779635	0.00701847430742465	0.0316890418266543	0.0614578945537602	0.0255701635718596	0.0230439746531694	0.00456830497681259	0.00332056878362621	0.00941535194794173	0.00299166932757335	0.01502224938331	0.0128254166249084	0.00444505125853893	0.0208584137097576	0.00975666831757739	0.0161772716432203	0.00325012856761314	0.00162724057488646	0.00211189234574019	0.0107371239527745	0.00995586114978583	0.0235346823901826
WBGene00002052	2.33096497547524e-10	1.88616642553061e-09	4.18494641854265e-10	1.48631048014598e-10	2.21469778174883e-05	5.34864877491103e-11	2.26560604789596e-14	8.32937081808185e-10	7.07072174139105e-10	9.94221768857946e-10	3.80575577718226e-07	7.25158303127087e-12	2.48347098370945e-07	8.04657952623481e-11	2.08364800029551e-18	1.24611550043182e-09	5.2940754929443e-15	1.52188308142679e-08	3.64046005564888e-06	0	3.22282053532593e-08	5.60618687030459e-10	1.33769727112223e-08	2.62425843057889e-17	5.15938379711285e-12	6.13953787389347e-11	9.88181105712874e-11	2.17635906484297e-10	8.14609084050444e-09	1.38591815979836e-10	9.30580477629729e-11	2.1201925916193e-08	1.12371231702698e-14	6.49930951841365e-12	3.76243950238458e-13	4.32003546747224e-11	1.397394414571e-05	3.77695020909197e-08	7.08542408138682e-12	5.21399111973153e-12	2.44894018807072e-08	2.51301016379903e-15	1.64093688905201e-11	2.45755075349292e-07	3.7462198037654e-10	0	5.5549062130298e-08	1.75107988852388e-10	5.23713898927776e-16	5.86989328235212e-08	3.45082486538277e-12	1.52425070688006e-08
WBGene00002053	7.11822978862893e-07	0.0276376276265918	0.0197347868897364	1.32372729292279e-05	0.054778849324128	1.89608799141181e-06	1.31912534992694e-07	0.00547669782146805	9.43547025270993e-06	0.0112542498933717	0.000408368753150869	0.0178485541632994	0.0308963241350444	1.5516220869845e-05	0.00851471777759587	3.50363682170324e-06	8.77861996071891e-08	0.0189170814159475	0.00165756456496323	0.0172206672212921	0.0386513205462604	78.3118668083221	0.0608686068296216	6.11876230312216e-08	0.021478779548738	0.038200933217492	1.66683691577694e-05	0.0166616184109049	5.17326894788973e-05	1.37604743004468e-06	6.62613640883576e-06	0.080021968467442	3.09324456179729e-07	4.46830940304826e-06	3.01134113296969e-07	0.0248407516887758	0.00206935436336194	0.0002234601058887	4.33130465733826e-07	3.25383331151801e-06	0.0163798344386281	0.0183910247194941	0.0145705275093243	0.00022952502120431	0.0386311502654244	0.0189823751187366	0.00992352584053046	0.0259636472752689	0.024022270004903	0.0263086595788437	0.0269421440829606	0.0527478998727974
WBGene00002054	1.88339833277258e-08	1.76845076865292e-08	2.1493333452604e-06	8.25735696364104e-07	0.000605603832726231	4.52855168028295e-09	9.30993397669534e-10	5.18228206256682e-08	1.50044961460556e-05	8.38551690108254e-05	3.85315655990726e-05	1.27052947416764e-09	3.25292467207311e-05	3.70660626864711e-09	3.56303808050532e-16	8.93233375633752e-07	2.96724881354181e-11	2.36643098443282e-05	8.1041238425487e-05	1.44092295905135e-11	8.9890693543515e-06	1.62850283816906e-09	1.70241672630514e-07	1.2415605204017e-13	4.87708842628454e-11	3.71799466795854e-09	2.67739354351034e-14	8.83307632800696e-10	3.05383735255229e-06	1.7039882540763e-05	2.080247653204e-07	4.20783050456663e-08	2.72675956011004e-09	6.64580692472374e-08	9.03795604022167e-07	1.37714264485262e-08	0.000895103653855904	0.000150394155393396	8.78618702323215e-10	6.91218104331522e-08	1.75441075841397e-05	8.04206832222798e-08	3.10256956893401e-08	0.00033958281398471	1.12584392990086e-06	1.4307325918496e-15	8.3882583576336e-11	2.03100258867771e-08	6.83013324041235e-09	6.23946023061244e-06	1.85937808524745e-10	2.90200129215638e-08
WBGene00002055	3.8454175047166e-05	2.70398380630226e-05	0.00318746979037317	5.89188955042846e-05	0.00278475823122948	5.09485770928982e-05	0.000101450086476464	0.000101558755072088	7.39178520431401e-05	0.00102543619277041	0.00165325553497675	6.81553718366322e-05	0.00158788072661231	0.000324619665981847	1.92278771904248e-07	1.30411731507661e-05	2.08158249001354e-05	7.82326006153665e-05	0.000748531198640539	2.89251809647701e-05	0.000823605695159753	8.1124096684813e-05	8.28650864069251e-05	1.3695963261908e-06	7.06411958617004e-06	8.61827508530474e-05	3.15557321113908e-08	2.92979859582307e-05	0.000760259988924003	1.26000054353274e-08	0.000247621508713222	0.000106458122787509	0.00055423331352703	0.000295718859628645	0.00144467939878217	0.000104900228050281	0.00238031842328726	0.00290576151487961	1.63296331317587e-05	6.88344450062408e-06	0.000510571465098261	0.000927929901381538	0.000143871693896559	0.000482243540443801	0.000674221991973285	1.18872361072662e-06	1.28529994051792e-05	0.000129993349323572	0.00203919442491562	0.00076117501009793	6.92570958688474e-06	9.44813093401464e-05
WBGene00002056	0.00550793047350956	0.000135128098071255	0.000484520136556996	0.0173094166175267	0.211151552708173	0.000158344579907336	7.19782450830772e-06	0.00820797693007645	0.0147637118262136	0.0104083746021001	0.0291323934651268	0.0412445574198754	0.0372017107444069	0.000404240988481765	2.41507433296191e-06	0.0144672345142304	0.031393540085461	0.0440357935753756	0.00591139767259055	1.01353593046136e-06	0.0371160201840041	0.0248291685291935	0.0343066198551503	0.0281085582845059	0.0296683155597965	0.051846176538075	1.2696182651103e-05	0.111683947665391	0.00107408235661755	0.0110296825374097	0.000670452341747859	0.0261293238241223	3.61238926644416e-05	0.000307551029264869	2.40734586560999e-05	6.06612190915787e-05	0.00767892773045649	0.00244284491058784	0.0229204398379944	0.0268981872837465	0.000876390819657293	0.0453616645114414	6.11977322437195e-05	0.00238621587601306	0.000190330145556665	7.31178582089745e-08	0.011548093414108	0.0139851699302427	0.00538359154276917	0.0641131931533549	0.0122933103000204	0.0139409528672419
WBGene00002057	1.78247850673501e-05	0.0201983577944205	0.000554626282424044	0.0140501963978598	0.00129158404394329	2.06017762296318e-05	2.00390036926032e-05	2.23270305646386e-05	1.32474693017391e-05	3.59716434536786e-05	0.000903336520887702	1.2744342663708e-05	0.00029418299319063	0.000390135642571724	2.74965486533381e-08	0.0124040326083669	2.22465284931138e-05	0.00166247578723673	0.000501241740172823	6.06883780175145e-06	0.000177213863756329	1.86444422928086e-05	2.90403532715818e-05	3.52017024401193e-07	2.34833843755505e-06	1.91530055949072e-05	4.43870149046249e-09	4.86214879334929e-06	0.000737668576471352	0.0001656932850437	9.54647403587836e-05	5.13964478797756e-05	0.000101526848912329	9.97103704761587e-05	0.00020727966634083	2.38302277678517e-05	0.000780509355689232	0.00175729604227941	8.8908199442725e-06	5.18823431193262e-06	0.000174782884910868	0.00024213651324837	5.55004038129125e-05	171.389240703353	0.000334602030438415	1.46967331812182e-07	3.33557517741061e-05	0.00667326348954081	5.01855067914178e-05	0.000468685616612823	0.00568310001501098	2.55640709751017e-05
WBGene00002058	0.0537476792239623	0.000324197493017688	0.00559084248178368	0.00455493738622074	0.0177026229604763	0.00358537319265721	0.001253595418694	0.0358581152389336	0.0516589637960824	0.0628465594443293	0.111167854475829	0.000907632501277645	0.0052495538839525	0.00582678657813442	0.00055460221064032	188.226101590394	0.000541435436598568	0.00229362917366195	0.00767483828040463	0.0612776312321867	0.003814787770241	0.00163487238045985	0.00164394664625632	0.0011123725863128	0.0725892612960217	0.000858495577144337	3.25477080875925e-05	0.00251109635817692	0.00533409466534496	0.0508806941133715	0.00674760742221975	0.00284936694820522	0.00745432173870836	0.00560359106731128	0.00737184576022038	0.00236300475368985	0.00643514371236086	0.00426705344658663	9.43560512832617e-05	0.000197703581566887	0.00210704518056086	0.0493108616703357	0.425077850041955	0.00208002191486461	0.00632281824355241	0.000121641532727146	0.000141101934086834	0.0388469165345445	0.0451676125478813	0.0695907240319523	0.000457868453620037	0.00122979079554414
WBGene00002059	0.319007585516204	0.103757362519589	0.165136804053388	0.16691208212677	0.725896057396431	0.169115655200449	0.182689066155901	0.35362042885739	0.24288247738953	0.189981926339487	0.537042987941482	0.304017290798365	0.336854179997207	0.252588661049303	0.12213219879756	0.171608672049242	0.163947001769267	0.351782766405306	0.158743895312768	0.154874386576978	0.116880875546555	208.004173238454	0.194246645545355	0.149664076388569	0.145138934612459	0.228060448129299	0.125339499761062	0.117828478468792	0.349211086477725	0.439839885700566	0.0137762367474817	0.233864677345486	0.0176501943794274	0.217280953278234	0.270491409307869	0.211339099023974	0.0329628659406953	0.0261968522213193	0.183588776753433	0.0618742878248414	0.278276078719292	0.169775106734625	0.251225595122117	0.431243867393322	0.159874409960467	0.00785080264045036	0.121806071191047	0.143843628914699	0.0908533291309024	0.296104706782541	0.19208373928749	0.170669289269099
WBGene00002060	0.428541184523547	0.171962832352554	0.66744777046765	0.44643281978756	0.72622929551341	0.620227258541891	0.61253309097667	1.44306712964476	0.616759456516859	0.278070191714178	0.797354506258382	0.824420998406807	0.99240344967535	0.615036114427309	0.705568390114846	0.767967021699393	0.658644737568287	0.756134375635846	0.40549736705649	0.501882986777744	0.452150294329373	503.711851444652	0.884866564402722	0.976628668634871	1.31516836777585	0.288847307662734	1.30158125992291	1.33512636417876	0.890509963677816	1.29544699388724	0.062994551310504	1.09366411773106	0.0736531511467916	0.0961518028160332	0.686173127832853	1.03744355639376	1.71997961526036	0.508526342834963	0.478150666604677	0.469778199241044	0.737185999485099	0.407259538347226	0.634675896649901	1.38221176100712	0.507086732530597	0.336381036444359	0.478639190700201	0.729232011139212	0.472031192371269	0.715173492812851	0.652833946809064	0.608801666068955
WBGene00002061	0.461939342770473	0.572943152414558	0.612010823963216	0.503442098086092	0.837065066856682	0.633465037778803	0.403046755989162	0.640826855580016	0.672243645712742	0.346476051648771	0.946849214302875	0.863307768553168	1.14603664092871	0.46130386740363	0.488222975987331	0.832822055333882	0.562747772853134	0.250936980563089	0.563792389893459	0.582022234939923	0.794218411494185	1.42840397415467	1.61720816537189	1.62344695145382	1.89988337738126	0.537533132522802	0.734367638694617	1.55067944648581	0.118327375427378	1.53775944441332	0.0956114202626126	2039.76283616314	0.0642197326263255	1.25804021955275	0.0700412402931705	1.07970725293558	3.2926361841671	1.10069496705855	0.647847162990735	1.05878141735544	0.66980826113024	0.611555585348038	0.544365017681861	0.0859169929674882	0.743942061496979	0.606023701002502	0.935661520947017	1.16293202701482	1.00926177955593	2.0970675085489	1.01407061225037	0.919774270212353
WBGene00002062	0.188943500806716	0.771493433960469	0.361392403553578	0.151061264031986	0.506356842590425	0.208334911395618	0.273528646954278	0.318529821842476	0.197492888955409	0.156942928183818	0.36215421271884	0.422049289638519	0.358134667713989	0.394854553415681	0.145355802974255	0.76002638343245	1.95866073158513	0.284021709015708	0.309081033224969	0.133305294576958	0.169366680271773	321.970941350177	0.430400009160855	0.710912450957806	0.742745315033099	0.283573696723377	0.863411245361176	0.581785905718276	0.042123993415045	0.568015758875489	0.361090963157605	1.28537584870253	0.464479435936642	0.0353771371424906	0.52060429350276	0.395219644109213	1.20107899417933	1.1868050283249	0.12735062022887	0.329846339291352	0.364982520293295	0.190345984015608	2.20235956533639	0.518061760095911	0.323367302020987	0.132638682270223	0.318398393762964	0.497726050130733	0.359747594072039	0.760152944197783	0.575735122595667	0.310291923119012
WBGene00002063	3.1899246861887e-05	0.040261970352965	0.0300420738314239	0.0825690769759221	0.116625039831869	0.105373965330535	0.0622292757094672	0.0493709559981301	0.0441253518344212	0.0278326818432585	0.037237204488073	0.0444426274502386	0.0047603746481645	0.000517741619478242	0.0265361963497139	0.0244341551796751	6.10900361002335e-05	0.000387074511384624	0.00945448811650675	0.059417399998467	0.000546081033462344	0.024750169831529	0.0289345635495091	0.0251127940910089	2.49446616215701e-05	0.0824432209720132	0.0248843111641965	0.0375235297774246	0.00481951546653451	0.0425828040455681	7.76637778548063e-05	0.13286015907784	3.28187804411856e-05	0.000139456336731414	3.94978949100479e-05	0.0849754278505442	0.22364564052397	0.00262384236986167	5.2405807514369e-05	0.0427780097332904	0.0305848297822618	0.0364527582679028	0.0217725118751302	0.00174432751089	0.0457460222645078	4.52634869619251e-06	0.00871393147203471	0.0428245948561579	2.07040218904234e-05	0.0796538985234394	0.0127548406417351	0.0309772805392866
WBGene00002064	0.0100324455834477	0.0346929343732898	0.0455205726316995	0.0985486422586707	0.0449245511838139	0.00758190076563689	0.0431710781680987	0.0419276124788584	0.0222896899194794	0.0173214472564275	0.108833124026736	0.0799271535033354	0.0154617052176166	0.156988534338804	0.000690547098635212	0.122739124731277	0.00892629106534304	0.008267241806647	0.0451453944304703	0.000559733257211739	0.0118096284885249	0.0379379685344119	0.0164121255691159	0.000446563440208726	0.235883319178145	0.0138339666140151	0.020014908568032	0.227420173151767	0.0335133616143865	0.0887758938919318	0.0064749370227748	0.629371553184818	0.00131660382560779	0.0104470282354154	0.00276321435664189	0.00661909234720596	0.0387993306058422	0.025427459827472	0.0483965965360677	0.00445723876381009	0.0195690172482273	0.0283743414051753	0.0425538540711125	0.600663628158582	0.0642140045685448	0.000921240896008089	262.161106942347	0.085971364636742	0.0251909199190209	0.943132493889384	0.0191027699447401	0.118491788139964
WBGene00002065	2.83445307571954	1.17153179061038	5.31780117519792	2.43145359134097	2.52452366959876	3.09184531196776	3.33048981896801	4.40070665128773	3.52898134071893	1.69815237870273	5.66527295657025	5.12729586851828	4.98302095534219	4.05198037364138	5.34213599316126	3.61683948312562	4.31537813562445	3.74359170951476	1.91781561707971	4.29818660793033	2.7451532946693	1721.15869508945	5.75869909458795	3.97053742326685	5.80255140136535	3.63049793903499	6.06268805519014	6.10026212378302	3.49182341932765	6.52596668229869	2.0217684442241	6.69722223787426	2.86931673436992	4.31271974969384	4.22305184459012	7.3697404449423	3.85304355512093	6.54219780465415	3.48615778689705	5.60084149021234	3.57196750853707	3.80892157737409	3.76025388392983	3.46999725880078	2.83484408800402	2.7043825941178	3.62192281465389	4.56794050868824	4.69745682827069	2.78636940857468	4.37026119785337	2.93515986201585
WBGene00002066	1.45831179969481	1.21841390127945	3.03852578022969	2.5713632076965	1.74343443830618	1.10999236160135	1.9595852733926	2.98853752965331	2.59198617847178	2.13206199586617	2.15425464828394	3.0481703793433	3.71527246094416	4.07852590271343	0.913597994143596	4.51803895684374	4.6889097978173	1.95253786895395	1.12532197587411	1.73522571304663	0.216546793557979	5.63287837980122	6.48667198013501	8.34202575682306	7.4125878970472	0.236077350682547	5.88967215742811	16.5034189725292	2.75639958069004	9.76983055862059	3.09932782985734	9.38355136205306	5.43559079680067	3.27487377463763	1.61554060810534	10.7576274592747	3.44686463056467	0.167621753524439	2.86747046954937	2.7172417968362	4.16007111361916	1.71126068586947	2.35078106242176	10.4788845677652	3.65809342673154	2.27633167594255	3.70623523038409	6.33523062210346	3.98731005969038	8.55565188726544	3.21220335625701	5.45885870407862
WBGene00002067	0.000536773975434345	0.000293572989250581	0.0056014358185753	0.00169504260539271	0.0114388937490555	0.00144929855537775	0.00169631966763108	0.000378615737898013	0.000690250969814668	0.00434953972975021	0.004253371112327	0.000859302891675412	0.00159122387439284	0.00373732555168574	6.83866422317156e-05	0.000486244968339658	0.000430903698555055	0.000587621989575182	0.00584310667773269	0.000432541347399838	0.00269760927216469	0.00131115584676481	0.000603630055498975	0.000232354327580301	3.36867048388031e-05	0.00069805895274739	1.69074310368967e-06	0.000704383577853445	0.00788898015644368	0.000481894631467281	0.00304131523721598	0.00114418835290993	0.00574947252495657	0.00369385942584886	0.00585514845711667	0.00106502632643861	0.00524022833875764	0.0025168579382355	5.85614225093509e-05	0.000218437416499043	0.00202238111604428	0.00455707845702301	0.00145676423298876	0.00174859921931069	0.0044814634244619	0.00014007204168845	0.000325563779063154	0.00104481099813493	0.00288803093449481	0.00317874644280491	0.000218938617486424	0.000963627630025067
WBGene00002068	0.0571383627365435	0.000225377762264894	0.0889587175948946	0.212217140251525	0.753941991399756	0.156042090618678	0.000156929919426966	0.209583594687507	0.261260461617293	0.15810819919814	0.220631404285923	0.192422122692038	0.196011806282773	0.20373172380258	0.131945466848072	0.286213945665613	0.000109672789522385	0.203311706735512	0.00364125863110077	0.109679503042905	0.000606573957352248	81.2710318263918	0.0576529938834339	0.146407647521794	0.185343676222292	0.000205541801881003	0.0709970443634356	0.173770146278993	0.00176666507260559	0.143566490358036	0.000351953708860893	0.424742445469607	0.000145172566575942	0.000581547823710109	0.000197282265157902	0.000315180304666119	0.00370232342674894	0.00222220637590951	0.105862938006905	0.123542507267186	0.247990762082685	0.181590023415624	0.204845458592191	0.00381709401619287	0.210368909144855	5.99604962251233e-06	0.238178461953944	0.241343841367457	0.0964405661144149	0.28857782938928	0.108732290175852	0.108393574277224
WBGene00002069	0.0194258820891587	0.000629197008132015	0.0577581819931586	3.65047321738648e-05	0.0111464543668897	0.000914765205873286	9.58700442454959e-06	0.0187051220426591	0.00030624387093503	0.000141469652028656	0.00109820815018825	5.86587767717762e-05	0.0900317660355885	0.000126020368234049	8.69460366424544e-07	0.0477601514507761	1.53193918408008e-06	0.0551181239841909	0.00336833079558039	5.49221444971283e-07	0.000243883188548932	0.0116496970722507	0.0364877951038424	8.82315806271545e-06	5.53817216995689e-07	2.40125847005398e-05	8.38887643818693e-07	0.0471445993571447	0.000494407927808545	1.93801648521603e-06	0.000427071902707352	0.00132046299248051	5.43417064169121e-06	2.99797688452918e-05	9.15576259573116e-06	5.74004068851439e-05	0.00483587653335458	0.000878880188186357	3.45426382515781e-08	8.11979773982523e-06	0.000510318368539483	0.0254766811023314	3.42272885415396e-05	0.00127288056899191	0.0441401584271882	4.49906521477008e-08	2.89903772054292e-07	0.0296951285714248	2.49216998430741e-06	0.0186987753615705	6.54989337979178e-06	0.000113510903785489
WBGene00002070	0.594048119720564	0.376898541159959	2.05427517891473	1.40083555728608	2.77190702655667	0.450644506089772	0.65066870927646	2.1477280708249	1.32034997889496	0.835838791405804	0.810129021700249	0.798005389760239	1.19563324671456	2.90032022459939	2.49828087149432	3.94496121067646	1.04364150039711	1.00395898567001	0.788831410490116	0.692992573474119	0.743976245618378	751.22605866026	0.893628552753979	0.927520819100403	1.29486248316558	0.966107813836516	4.72271914338678	2.97241946366006	0.100501198954314	2.14254453894979	1.23878118209735	1.23984215063577	1.61832243098818	0.153439226018807	1.2352304158859	1.91109192244465	0.763436351087578	2.93210787559897	1.000313473498	0.981892003359935	1.18676072025831	1.07140805509635	1.038492036332	4.77973660899081	1.18980062379297	0.665326691645493	1.94337454802346	2.46950579909754	1.10349639595008	1.87449459295263	6.1457464829488	0.683740846595225
WBGene00002071	0.183659709538517	0.108318509730689	0.128590061507267	0.129394776480518	0.242985132971296	0.0138220064669998	0.193210936604931	0.445100299554477	0.217140514926485	0.149776847710171	0.512141223950056	0.403079259313157	0.646073253385527	0.185556664895459	0.147148182928925	0.268203476990246	0.25930239676214	0.372417859429699	0.0363888980340977	0.150267097667774	0.0120941199501062	241.729254733748	0.398296527897261	0.258640092561439	0.479867519768597	0.212474566715267	0.225350147243564	0.382086837392218	0.0295851110026858	0.549632887848979	0.010123451259326	0.45630257444148	0.00965023387351781	0.0207288606874906	0.244744936114825	0.34822828698549	1.41501212579525	0.401573940683043	0.0119586937904487	0.0129143187752384	0.273777812772584	0.101928481646066	0.146494692907079	0.0203961945345499	0.207530523318595	0.00873762081102767	0.138144535856784	0.306628220170159	0.248419112138072	0.833507892700722	0.273237040612412	0.295877864195132
WBGene00002072	0.302640002571889	0.0203995890313783	0.447073623160473	0.504363398884407	0.997302990630886	0.0128992820071801	0.381640121853206	0.37583960865503	0.239389822448996	0.142363987025883	0.380662608901741	0.609396404991877	0.282857083632545	0.34588210120153	0.212070071397978	0.39927796537193	0.396451342068012	0.345150369635324	0.0387127179053669	0.0284737893512521	0.239946500541387	0.401027393892575	0.328902794285627	1.28353703470353	0.467405355252611	0.440471573716573	0.610507801941271	1.16509260404296	0.0405795923359673	1.27666341292701	0.0630175180353563	1.97138613482249	0.0604040335168978	0.911647019518252	0.0422459748046835	1.02981732238795	0.934607090913459	1.14333710374579	0.416064092009325	0.16306422409338	0.653656727430097	0.19066380833001	0.321620016613647	0.650839143525172	0.811304849791649	0.0317824859963743	0.397612075713417	0.658281554851261	0.415710325708723	1.22755221639325	0.43085022382373	0.715536611532216
WBGene00002073	1.67790621801108e-05	2.09739412221217e-05	0.000153039051874958	0.000340972754954111	0.00530814243528595	5.8210814975803e-05	0.0556523521778125	0.0201163376878185	0.000332816417924917	8.20880340450248e-05	0.000447972436856085	6.02501895884343e-05	0.000398023815284694	2.11498239053538e-05	5.44088857264352e-09	9.35149913543052e-05	7.90341897505452e-06	0.0213591547570802	0.00394414875411024	1.03362374311538e-07	0.00043745517013868	0.0107395762580388	0.0132073773558742	7.8865326659621e-09	1.04479301597041e-05	5.30722595629455e-05	1.77802327423139e-06	0.0176386161423872	0.00136425408094661	0.0164636955922797	1.42003930359755e-05	0.134457810280711	5.55780916371127e-07	4.53436830515867e-05	1.04473338912521e-05	6.10003803372871e-05	0.00257992556491418	0.00272047883266805	6.27881774897166e-06	0.0205748813083214	0.00770326512266879	1.32678978476555e-05	2.81227062606519e-05	0.63552383361163	0.000139146906437352	0.0314393321666872	0.000866616945186145	4.87635782108477e-05	3.49180021736747e-06	0.0113442453510552	0.00895960563250376	0.000272456298167592
WBGene00002074	2.00006642410578	1.56253498676754	4.00853208346284	2.89279629153077	2.57151661078816	0.196589579780248	2.80563964699393	4.41593777444293	2.02365670946922	2.13153258225826	4.4898922807693	4.27688299442918	2.96341319857232	3.65293732126327	2.02944041573536	3.29439723810654	3.65993970341313	2.73862142595626	2.32648452667254	4.09791424709541	3.29671886698174	4.24873343216291	3.63067620121765	4.86834281992845	6.51188694553877	2.1220758377263	4.61048539901673	5.06738399155726	5.15979598288872	5.82402989307493	2.67079391518031	3639.31843683093	0.243471047657988	2.78589620606673	3.32319810825104	3.37055776649346	5.43097006092959	1.84150529312735	3.52599916947478	3.00899797151055	3.5252540281751	3.86005720999068	3.48660094373893	3.7757095277298	5.16952085352085	2.35309640723648	5.15859073047415	5.69176554546975	4.01959287802484	6.1040830271279	2.61142248990973	2.99766343323737
WBGene00002075	1.19324307889799	0.687322592585076	1.89829448157833	2.97757051452123	1.6423247156077	0.907746800117514	1.39228815381382	2.16889560358662	2.34387490701024	1.54939267429001	2.27304612738881	2.46016247996149	1.42012195771068	2.14294363434165	1.31297090202327	1.19077214158484	1.63891179911517	1.50875055382782	0.145424785695697	2.41758142481858	2.09922303126373	1.38416659246657	1.50549731494824	2.1628139059001	1.2382496771219	2.27959577399073	1.98140164354553	3.26374588602088	0.163844636195746	2.97927468843551	0.190013547616791	2.44555335867681	0.205394557960483	4.14781089267352	2.45862704521055	3.21247369451889	1.86213211379495	1.65158233230201	1.93990342059646	0.192713867562039	1.77261299628918	2.19208396772207	1.76986948739319	1911.31803509301	2.21481193445766	1.35594563192639	3.45169315375112	1.87777797027937	1.63060073135678	2.0137540921154	2.93593735685127	1.06572998385003
WBGene00002076	0.542897371015194	0.494162132197466	1.16537591999647	1.2635201648929	0.908577567901914	0.094375935712594	0.974192228442311	1.57466158900955	0.844346994661259	0.542544187321996	1.5733065029321	1.72239319827635	0.896533223071096	0.77998190928638	0.49156190348516	1.04218323733931	1.19782647443859	1.18970330873968	1.04758948672843	1.08137811785633	0.855930465601892	0.843975874361588	1.101133508629	2.32655944574358	1.49244055853464	1.3993865858243	1.4605967478199	1.77272869672768	0.128487157058047	1.91443858872083	0.107323686079267	3.87110636425311	2.24051486698702	1.46077236313212	0.672898352546881	0.87879052851947	0.136374341783853	1.24222588083052	0.479428746602484	0.639934440484388	1.04443862535745	0.785511131802905	1.28738301940116	1.09908260522547	1.60596872238095	0.696392362634223	0.97435990943011	2.49648513625711	1.50863518588268	3.00601917446861	0.910939693180046	1.03609129413702
WBGene00002077	0.608029555587901	0.722971845948536	1.48380805102069	1.38476549683069	1.43722279142096	0.768691558737818	0.940765736632678	1.65183993678405	1.36450220926639	0.953415768581311	0.607880183953801	1.08067390272558	0.924693360179207	1.42047910409729	0.576090351871428	1.56988378268183	1.34734889168016	0.974839682871214	0.813965695386648	0.99887337148432	0.677067979812566	972.868110518943	1.18633921927699	0.891154263990197	2.4438703348492	0.671611528576129	1.48291246856659	2.04507602867745	0.1971991946647	1.72726892124581	1.7230286807087	2.11831859539298	0.160657442504299	2.70858387607332	0.915587785035053	1.32787001150662	1.44677760974145	0.13613562719803	0.0982152252642756	0.341999159761513	0.950499975089064	0.849797731781385	1.50451841955181	2.69159608429398	0.958237348270409	0.572786437553475	1.3109521184916	1.51405196776312	1.08275473791762	2.46566453206083	0.550984826732396	1.37146666988804
WBGene00002078	1.16273667510416	2.62754594515492	3.12648062629793	3.14783220772224	2.37806582442848	1.59632971223377	2.46027505994866	7.30079602672791	2.15519379910649	2.20334531397571	2.34300525568815	2.26522900721471	2.75014198860739	2.55579589081362	1.96080905065051	4.56387771020832	2.27461767103423	4.43384860864365	1.75866419500356	2.74592704730566	2.26601505590125	1.49937531878788	2.26039894270212	3.93212243776503	8.47607480037447	1.51037959292017	2.59891476337286	7.63208626729335	0.222648768668277	2.63409433722342	1.84276001942218	4.9866054562131	0.315324918170596	0.29866008448841	2.27089714201567	3.22169409637725	1.66268771783757	0.164425070075298	1.89272425029554	1.99751763723047	3.06039683474467	2.50233316909008	2.26676576240307	3.5274805512388	3.43784171579802	1.52592432374891	2.81761107175445	3.29182608837188	3.13307921769965	4.05079457883026	2.3776368054257	2.94606633709864
WBGene00002079	0.116671354758338	0.234231738228755	0.231108868243438	0.245066875059599	0.636155122734346	0.0447810525486374	0.248934277237646	0.581731746981291	0.485957811430123	0.307897591421099	1.35566285887549	0.791986782140045	0.079200998704032	0.0441949970805469	0.163400406871236	0.748141053486533	0.948725397368765	0.432163827883583	0.076676403115325	0.379186752516697	0.382666435574196	1.9436381388234	0.457010376596847	0.560050418959314	2.16134738716775	0.0380523832862947	0.388547074000201	0.946969794168865	0.0799705109061542	0.558342540852245	0.0515599745265819	1.12491397935727	0.0381775964416614	1.49938667597051	0.0309249887991135	0.786300864426933	1.58233211338191	1.93488735748978	0.600282756046826	0.24094958343752	0.460130781802286	0.234190336051233	0.388924781339086	0.0621033575818488	0.346030832579129	0.161755154981891	0.37271997720979	0.727061092074235	0.342336854429473	1.23037272136266	0.206620683072372	0.370551218894906
WBGene00002080	0.0905627704992977	0.0125180215099323	0.341257792896405	0.268022032256884	0.512610975288022	0.0122107045060462	0.169235568473154	0.237091563759348	0.246122985927816	0.245202009104953	0.0260434236486892	0.18689019423507	0.0252336693733916	0.247477226361005	0.052621318319515	0.225675654687487	0.255087962224384	0.143714257999186	0.469102938477523	0.00781119181641135	0.213259541965899	0.37925565858896	0.147492295133901	0.339946563231158	0.340599469156532	0.0181389666079002	0.290167463249323	0.185872234619963	0.0318263263724381	0.305981749958326	0.0172774904462909	0.70432823814556	0.953340109574422	0.0246567760430837	0.0112907488081516	0.157551901754771	0.0517942686132547	0.0190118208158694	0.111710048403712	0.00391371268040272	0.200735485770164	0.124684112083483	0.342804270777109	0.509597279803354	0.229959055387555	0.00559174828216476	0.200624201003667	0.286943511024688	0.175396274938321	0.687006258588167	0.118770071298132	0.0934429453877549
WBGene00002081	0.183683000448246	0.156470175444798	0.478342108379835	0.420540731807518	0.483562870565839	0.1815135315512	0.027389345644411	0.36845055156887	0.464169613991562	0.211156974917472	0.184512193523853	0.273655512224113	1.08913964834016	0.283797448233841	0.238235277668065	0.615898147547032	0.871610960020878	0.320716630362135	1.0146970610815	0.148753402228748	0.033624926264976	1.07695752755688	0.173106300940564	1142.55506651379	0.221932380329708	0.598868078122604	1.42464388849442	0.280317206952797	0.614958769704352	0.528471748227703	0.412641772253104	3.70641667344634	0.0460729013063601	0.0594713857066664	0.0418164589773852	0.502678669279234	0.907615046843925	0.484310736853236	0.347169855665667	0.137869220827928	0.668040870987533	0.380431105169163	0.147875822250238	0.0270360743101302	0.794000958695599	0.380483297058859	0.139437301398359	2.66453997278449	0.159601699301627	0.996697480626663	0.80360975815954	0.80994648040311
WBGene00002083	2.50085914617251	1.71890850390623	3.23236812542968	2.79379307514519	3.38103397700101	2.83254057937811	3.40316859264797	4.11255280721431	3.44815115482849	3.11710443996892	3.08918546088367	3.79295138782767	2.76197881173602	4.57168075825265	3.59694848728042	4.94099780618008	3.6865265372358	3.10276548775658	2.46261274339024	6.38856659849972	2.54927437710828	1433.74017575886	5.49708292937343	3.49318145748495	6.17053078731682	4.01215351135097	4.1698964481874	5.00548669901175	3.69058270396229	5.17174904986916	2.59172127449388	8.56946672621623	1.69046760539646	4.15922313220548	2.80579615915928	5.6317832279889	3.34233298363232	2.80289165155878	2.73600387446962	3.79108460658193	3.85093949096887	3.16076106441702	3.60391840272687	6.11747943551523	2.65800726316098	1.94193237644329	3.97308180559389	4.29001307022024	3.42276264196777	4.36889814650385	4.09197329315562	2.99697305240368
WBGene00002084	0.0372279309171805	0.108935990886461	8.92730016927966	9.39139668135661	2.47274162519749	0.0564337437219423	3.89110798966349	0.0718588689747859	5.27420756839398	0.054070104843332	0.115330173127655	0.0476861799168306	0.0185512462361207	0.477775822504331	0.0182561933569292	0.0478456379970755	0.0208348102098933	2.46666909564259	1.56870770025283	0.207701229804706	1.44108842354018	0.0157835222204962	0.0573164883169786	0.0331225292105312	0.0413288713340997	1.46593866091716	0.0359014302909784	10.6134789331768	0.0401417792458258	1.85856617715678	0.212225518906547	1.07210946478329	0.0397193027761744	0.0426384051897565	0.2189269930395	1.51848586334594	0.0155037977260358	0.0299053173724688	0.00829965421853554	0.338085295113941	3.05950003924224	0.0611931573257412	0.0536336181192634	0.0249062860128981	0.0841744654250134	0.0182123659274902	0.0346308066366901	1.50340285045575	0.0569645456503693	0.0540487800769928	0.0211871234600721	0.0309774730580401
WBGene00002085	0.00144662414845702	0	0	0.000255148398303323	0.0719522137730824	0	0.253806332697862	0.00268744472926241	0.000704077443429935	0	0.0048983304600002	0.00404387408696561	0	0.000126604956759733	0.0011076818675577	0	0	0.164016812749505	0.00168670177307465	0.0339376125955137	0	0	0.0167833740165507	0.00349318823175898	0	0.00109182053680549	0.000170176117312043	0.00350405112484462	0.000274815263566663	0.000220379939668975	0.00366110688678741	0.00246813509123627	0.00034457038285974	0	0.00312043674394408	0.000753593088863776	0	0.00601724866739312	0	8.72633254567095e-06	0.00624250806604014	0	0	0.00212124157856233	0.000567231261244977	1.31672806888025e-05	0	0	0.001059404354053	0.00180383560131342	0	0.000687416637969826
WBGene00002086	0.0081618957030541	0.00203896506441559	0.0201285848109096	0.00144680093930608	0.0722122355009186	0.0597398017405077	6.44999510678046	0.00596311847826445	1066.87682530369	0.0174320012372374	0.0262545566239157	0.0104759190751945	0.0147230074717229	0.00211820608308152	0.000210535936951096	0.00819349864643547	0.000935688751330199	7.50831746726255	0.0538293419845719	0.0238043631349145	0.0264852557050276	0.00566939344012956	0.012821583817027	0.000499192120838453	0.0138030869826819	0.000390310319872367	0.01802847094173	0.00788773255976086	0.00459721947618064	0.0344972560309544	0.00356376082286798	0.0179078026223159	0.0601589039301594	0.0493092444590163	0.00280062826521593	0.0203270779890669	0.00373192592674628	0.00331321975309792	0.000117032068921843	0.0198984323213261	0.0424980690423673	0.0232643400794552	0.00724356750409377	0.00261843180681382	0.016743512222095	0.0168558576548747	0.0049419961320611	0.00532106700445039	0.00170277144909655	0.0089394304225552	0.00751360078219537	0.00864875065758783
WBGene00002087	0.0121923317058973	0.00480090108928761	0.00433042416590499	0.000572664006929769	0.000563850761540757	0.034588676878446	3.62054908793777	0.0184234201993609	2015.27690847336	0.00837452861433311	0.0203295888727272	0.0142812973118565	0.00297659034163799	0.00155411032332721	0.000373734463897978	0.00240313127400368	0.000633360957807546	1.00520793550229	0.0123605127928193	0.0141068017821419	0.0348173736227842	0.00353235043800483	0.00210894505719142	0.000717836231687036	0.0032469444827967	0.00168892458373554	0.00135467017800083	0.00284927765403722	0.0105271769581052	0.0148606958486516	0.0064627971432212	0.0403601395652142	0.00309273102790567	0.00361644014752134	0.00154169408825001	0.00274192700546381	0.00621756714298588	0.00923405731070973	0.000268292771687803	0.0242125336951938	0.0329760869215129	0.012893818701374	0.00385166923065317	0.00750710053330448	0.0023825952577248	0.00106527217343948	0.00240726143534928	0.00555373358033232	0.0044569936995412	0.00912652974035577	0.0343232233065246	0.00168027078355493
WBGene00002088	3.17505215200885e-05	0.0410934440119767	0.000451852188705927	0.00903379961698794	0.00064705281796547	0.00123620393909264	0.0424196982137169	0.00115790936732505	1.83674890582044	0.000360363938296824	0.00178034540157395	0.00103021569120457	0.000604954946829043	5.50885507248267e-05	4.16486860198259e-06	0.000133472542478731	2.80402337188694e-05	0.143913946547722	0.0520295921894023	0.00778398110200923	0.0213611533919419	0.000209600321019293	1.37765010340923e-05	2.55964270933638e-05	0.000495811323322754	5.88306961350927e-05	3.75462891599718e-08	0.00015750984538873	0.000802732526618046	0.00553203828007331	0.000699582844696661	0.000792414402017034	5.51416697217991e-05	0.000397584797224042	3.39954497374942e-05	9.73010528695226e-05	0.00172293634498771	0.00208893416929473	8.30667090171214e-07	0.0155615271885826	0.000468094161841072	0.00607735277999116	0.000391756861280359	0.00052709594386038	0.00624951718899037	0.00878112143102042	0.00275195345882666	0.000821282737979685	0.00255894432351868	0.00379318116700994	3.91736630672145e-05	0.000281585166837922
WBGene00002089	4.58768163975762e-05	0.0114890855570011	0.0126616493715706	0.00763710755875326	0.0823773391667157	0.0172750178697266	0.0182781767336633	0.00499512165193736	3.91127964875345	0.00473005192981999	0.0147561620647752	0.00090223954936309	0.000511700776589907	1.52052766016057e-05	1.27620021920658e-07	2.42600402902485e-05	7.9424430090444e-06	0.0847866029855562	0.0450832320608914	0.00609374839980593	0.0170881663975429	0.0021009064828971	0.0127025484171985	2.09255100377068e-06	6.22019383207643e-05	2.31227671118197e-06	4.60630123763427e-07	3.43203055758939e-05	0.000913761178043129	0.0165085399745366	0.0346934369468594	0.000918356316634022	1.14388891979698e-05	0.000157477943363682	6.90159318299646e-05	4.20985798962176e-05	0.00230464306385305	0.00145864036493082	4.35648905576438e-09	0.0124938222239085	0.000795473036459109	0.00274398774205945	0.000106481276824698	0.00438212933269071	0.000258684315897371	0.00701974893210105	0.000146817234025036	0.00607092525634823	0.00653282489246975	0.00585566593888647	0.00264767372624978	0.00747470617434538
WBGene00002090	0.0342462670860666	0	0.0292049595478928	2.50467145180208e-06	0.00069749669189006	0.0541945453589456	1.74219551279765e-05	8.04050931985252e-06	1.81659565436034e-05	0.0168142010079162	2.10523676205395e-05	0	5.39059063672088e-05	1.16595739513252e-05	0.0904455983138877	6.4219835802933e-06	0	7.66127974992291e-05	0.00051744945244929	4.60670832737383e-05	0	1.14312226786218e-05	0	9.64412647834633e-08	6.08755875462819e-07	0.0537801749870206	1.44810308470388e-09	0.000113215343488452	0.000137448472961247	5.28845602620224e-08	1.42363022448439e-07	6.36817118840952e-05	1.44296482449256e-06	2.48528800663703e-05	5.51251518406784e-06	1.01747200230342e-09	0	0	0	2.82866827162054e-06	5.51022151423667e-05	6.040722040312e-11	2.09612636361311e-05	2.03007165991837e-09	0.000116816250942928	4.0568682733692e-08	1.84661874121136e-09	9.06688689749189e-06	6.16113245489916e-08	0.000218131951378272	2.88134020928432e-07	3.09150942165555e-06
WBGene00002091	0	0	0	0	0	0	0	0	0	0	0	0	0	0	0	0	0	0	0	0	0	0	0	0	0	0	0	0.00104306873512339	0.00215195560827875	0	0	0	0	0	0	0	0	0	0	0.00368361843431015	0.0167697697333368	0	0	0	0	0	0	0	0	0	0	0
WBGene00002092	1.56867350947964e-06	6.80671680628187e-05	0.00899167125139572	3.56972285839492e-07	0.000133805091017451	0.0199052558706526	0.017333518685646	0.00229263317506694	2.04800305109867	0.0727236285987988	0.000976112294284164	0.00801300925706546	0.000309158703279504	0.0153058989414863	0.00371349374850257	0.0133039597014786	1.76256069250236e-07	0.535470506353443	0.000590949004620327	0.0080423131440259	0.0199580588304	0.00562107645338463	1.55933611468836e-06	1.15293033108015e-08	5.62093138087587e-06	6.30430900421315e-07	0.00865091676631755	1.28230597939346e-06	0.000110974958537416	0.0225005634950934	0.0424089402805444	5.4470800278914e-06	1.78622613419532e-07	1.56124451517918e-05	3.67129689825522e-06	0.0197864640193809	0	0.000204832382331106	3.13790415267188e-11	2.32001379320512e-06	0.000215362136402822	0.0109019869988691	3.66361967412595e-06	0.000680542664099722	0.00634848611855774	7.2497322607744e-09	0.0023579499451651	0.0040523560971008	3.42124490481132e-07	0.00621871427166236	3.63547880989145e-07	0.00707942285678822
WBGene00002093	0.00690363600090994	0.000250262681971188	0.00084412298525266	0.00741585859458881	0.000560093507666608	0.000428016615656004	0.0192845898273532	0.00467540221780485	7.69746778303927e-05	0.00418018672267216	0.00328118655081168	0.0113559230216945	0	0.0123949062046063	7.31118624168493e-06	0.00620532461520386	0.242563716102597	0.185719750446066	0.00308698935011963	0.0148287557766213	0.000656051610352964	0.00220380271715873	0.00766417318893907	0.00379688924490981	2.18340670744232e-05	0.000103643577111473	4.54025338366678e-05	348.292700817167	0.000255161725217559	0.00858670282444796	9.84186159312571e-05	0.0624858553277311	3.18708230882848e-05	0.000291512632395793	0.000108715334662598	0.00978457866538754	0.00215988914050319	0.65365945111086	2.65684404728715e-06	0.00769863161553454	0.00980593581910631	0.00278171331314322	0.000138468862619928	0.000304372012802673	0.000326052257890485	0.0123671616405404	0.0332660601956285	0.0152501632772385	5.13200739147166e-05	0.00192142920202951	0.000104454085514067	0.00612655470876191
WBGene00002094	85.8854999725667	0	1.23061483733868e-07	2.11028666534864e-09	0.118543847618008	1.76245571597682e-09	3.03114407259829e-11	8.69949917470862e-09	7.7525937314431e-09	0.0323642893554699	5.21584008118565e-06	0.103652555420729	6.05488536574669e-10	0.127571962977469	3.65154936390987e-12	0	1.05923507314653e-10	8.24682579358135e-07	6.9668948316902e-06	0.0469177274340205	4.24293370562382e-11	0.0226635341777598	3.30848069220801e-07	1.13341936328756e-11	1.15313637200441e-08	3.98258826187692e-09	1.39062431039617e-08	4.43773998278864e-07	3.16844762179323e-07	0.0371579362046122	3.34435795988741e-08	3.62423084123127e-10	7.41325830775515e-10	1.05729821994415e-08	5.79778402309726e-09	2.06644057965876e-08	0	4.49841665067253e-07	1.00264207901656e-12	7.25245365157125e-17	0.022009966758767	0.0245885221326142	0.0419757710055717	8.39260678090156e-08	3.70479075240117e-08	0.0503051156376628	0.0181021392392414	0.0286130317768739	5.08418773612625e-12	0.0132949111658184	4.48232456376268e-09	0.0283912372273888
WBGene00002095	0.0385885374415958	0.000460248012881513	0	0	0	0	0.000618808812334243	0.0300329660446254	0.004872035003502	0.00125426817009585	0.000427393092085863	0.00435611127058889	0	0.00146656383351816	0.00265468839331818	0	0	0.258407441094245	0.00357078521066259	0.126754865225966	0.00497411939256126	0.000344554546596227	0	0.00150959721069434	0.0923145266111904	0.0023819814192564	3.09949784227992e-05	0.00227498006363823	0	0.000756106214232487	0.00491324695084446	0.00120977795365633	0.00067578437659482	0.00135569756476314	211.202167458929	0.000478438601823449	0	0	0	0.11663375945777	0.00278987913737991	0.0222607880929266	0.000580299256916376	0.000348812130603746	0.00431024858030628	0.000857344741949543	0.0043807413615687	0	0.000669886106475383	0	0	0.000199509307504239
WBGene00002096	0	7.97295334404553e-05	0.0258664456490881	2.55553710131688e-09	0.00109780037975071	0	0	0	0	0	0	0	0	0.0405118720753679	0	4.80993210144314e-06	1.86500295904673e-06	0	0.000628564677082599	0	6.18225895894727e-06	2.25023162235679e-06	1.02076021343443e-07	5.65837545645484e-07	0.0276812800089504	3.2399197835792e-06	3.96483904182147e-14	1.69279948310548e-05	5.69673304577485e-07	0	2.85802364415008e-07	0	5.24067459365808e-07	9.85344578505568e-06	0	5.67485007254644e-12	0	0	7.4801182105312e-09	0.0387585949216974	0.00010920920586153	6.29513849123663e-10	0.0311889096512173	0	3.36218100184065e-07	121.007897060059	0.021291203482487	0	6.57325007502037e-07	0.00916800150791747	1.66848225882096e-07	0.0124927848231076
WBGene00002097	0.223639648156153	4.55317345606987	0.0103968718997593	0.000804946069696621	0.00141411617695839	1205.98473417282	2.02752231037242	0.00719634639174051	0.0810038086281147	4.92502786663309	0.0106543724787797	0.00975755237355081	0.00148401732564882	0.0128885093883047	0.00288639393150645	0.00136583766553481	0.0012565656742312	7.40345988281946	0.0710796095218907	1.28328221312023	0.978215675061652	0.000480700999262513	0.0078309200743152	0.000360205446399724	0.000407238770607852	0.000160117779773485	6.22044786491345e-05	0.000905821133624918	0.00662765986269568	0.0391099247909074	0.00122650234744341	0.00180887223557824	0.00169219958167775	0.00215246637174898	0.00228938288385241	0.00137540014322651	0.00212723201621746	0.00588172731852142	1.28545352882902e-05	0.000160478837767053	0.0258991621825021	0.0108288225319661	0.000843030429751892	0.0064932166695084	0.0109202421791085	0.0074056432172517	0.00274301683549695	0.0100611023474229	0.00480542042928443	0.00683518195763527	0.000280979291855832	0.000783695867254877
WBGene00002098	0.102482863375313	0.898655563761814	0.00232431554705848	0	0	419.065379751185	0.573272843813929	0.00241167031769217	0.0174619885806471	0.615356302101784	0.00355872054872133	0	0	0.0021309327243492	0.00598475558443863	0	0.000860197166825811	3.85361806115954	0.00627687429276283	0.484608206955529	0.213640337960225	0	0.000847700511786372	0.00212473782642802	0.00626609783950114	0.000858167545909588	0.00487176027635486	0.0039838157027164	0.00282144425327429	0.471748297917961	0.0112556786565832	0	0.00961769075209077	0.00138335258594824	0.00763892620461832	0.00265976888582518	0	0	0	0.0108826969538975	0.00298107244953124	0.0057640019866374	0.00178528341523047	0	0.00108706696493231	0.00846299695316761	0.0107063015989269	0.00157393804863084	0.00380547415320972	0.00233496128081244	0.000692173267614269	0.00017538937419645
WBGene00002099	98.3324616395005	0.128101336466855	0.000483601642222593	2.39294166844908e-05	0.0011969762963238	1.88611993477128e-05	0.000266253496605916	0.0387368211848502	0.000132543834426368	4.80528335866547e-05	0.00106365794308064	0.116647269475886	0	0.000298665618867574	6.83669677850186e-05	0.000401677604196749	0	0.100862847734736	0.00133395016294466	5.6870195459277e-06	0.000384447683633414	0.0199035721095406	0.0609672919861855	7.57934972272504e-05	0	0.000161181410839676	3.69051866129877e-06	0.0791844335045193	5.28942977661483e-05	7.37809469381992e-05	0.000592990719606824	0	9.96781414130894e-05	0.00020698567413907	8.05395491094847e-05	0.00209518810101219	0	0	1.25127299245743e-05	1.06041084887264e-06	7.72347473316454e-05	0	0.00063529740578585	6.40784021695715e-06	5.75136888950466e-05	0.000126401982851332	0.0548350471672987	0.103654934597364	0.0555280497886227	0.211756566460349	8.84686478019092e-05	3.26227468604426e-05
WBGene00002100	0.00940982145929257	0.409709278849198	0.169092595500072	6.35447807152051	0.210157539112078	0.0974523377056731	0.207591362954446	0.0681563109742388	0.0279525880860851	0.0795042874961562	0.146418866745065	0.990476234067134	5.07362950381652	0.112982723422107	0.0105956128605041	0.0437940525449682	0.0460353121173953	0.129548479240418	0.268430863346814	0.121934540257729	0.181156876673109	0.0151648857770085	0.0631828372096911	0.0308434134298126	0.0603782027531446	0.174260722835969	0.67959583383282	0.0285404655405661	0.0355309567335538	0.0928498774020881	0.209383010007377	0.0942182556275225	0.0173665019866855	0.189557407643585	0.853882007421781	0.0627022466850912	0.0338044784084234	0.0398755771484296	0.0301903313049638	0.124024226534905	0.0535134347847103	0.0940326328135085	0.157320746288066	0.0184195498332789	0.20682940566778	0.0453677150509515	0.360323279815814	23.8888861131372	0.0811773858895862	0.0846139113763512	0.0286160077271012	0.0277356068441994
WBGene00002101	0.023530142635017	0.0425835826765916	0.10747673954055	0.0881723897455527	0.0765950524001143	22.9824943302748	5.51673986599298	0.0270090899472056	0.754765889190817	0.0397712273543493	0.0517888286396081	0.0328955715063659	0.0121150081123322	0.0342105628413634	0.00940736931778136	0.00929967150317606	0.0104407868222953	8.82589824578095	2.79788247193412	1.58286175856132	0.116099094789447	0.0137836119733216	0.025077409508372	0.0150307375136338	0.0134064619264188	0.03203001482109	0.00664621650494952	0.348199776809536	0.166502287960606	1.44178718461815	8.07016322911311	0.0437520328958616	0.0151533322753109	0.105119932697773	21.1390590574505	0.0146630249653887	0.00839021314082914	0.150016221261485	0.0277479423392037	0.123689324198725	0.0596322168615315	0.0687168050957798	0.0412493331661514	0.0107355123410077	0.0507892694393307	0.0441548183478529	0.041413088186075	0.0388030463109593	0.0125480959803634	0.0466576721163616	0.00366926732970114	0.0231072355930378
WBGene00002102	0	3.73368367255594e-05	5.04693884935523e-07	1.74271589459249e-06	0	5.46514789056926e-11	0	0	2.09949755275421e-05	1.45875040771566e-06	1.41859064064077e-05	3.14982492205606e-05	0	2.34102920802146e-07	7.98380175494157e-10	0	0	0	0	1.79360965396203e-09	0	0	0	3.15261708023371e-13	0	4.52886285401312e-08	9.8838123053712e-15	2.04056383399231e-06	0	1.56704216225266e-06	0	6.29331473279113e-09	0	4.03162529796043e-12	3.49012418858763e-08	0	0	0.000210135583033643	2.67897671724415e-13	1.43858703638747e-10	0	4.05031328182634e-11	7.07026921924398e-08	0	2.87911768796366e-08	0	4.35644733612682e-09	0	7.96153303495243e-09	0	2.59766726022892e-08	0
WBGene00002103	6.23061212466217e-07	0	8.4142087216419e-05	0.000137148302110044	0	0	1.04833960868968e-05	0	0.000173328693712378	0	0.000371097630917276	0.00254528328301029	0.000214562546462375	4.0830892639236e-06	4.45234846848758e-06	5.60704721866315e-05	0	0	0.0006333588028369	3.69324359852968e-05	0	0	2.83108695593776e-07	3.08692308658734e-06	0	0	0.000100945238221336	0	0.0024075128445162	0.000137316386650238	0	0.0011330022492885	0	0.000112199171003418	0	6.84085124473719e-05	0.00468389741908145	0.000251581292639474	0	0	2.29182549290133e-07	1.29462678431374e-06	0	0	3.4717451068101e-05	3.59669866252924e-06	9.46748181208083e-05	9.63110242142183e-05	8.84996094871142e-06	0.000696081095706536	0	0.000139403383593
WBGene00002104	0.0122673398692939	0.535932014327736	0.0156660921376691	0.00144214720462003	0	0.466926212575112	5.65818324157393	0.0112150889919612	0.377403961566249	0.131879578040479	0.0316629146849354	0.0079833085590894	0	0.0213259880489254	0	0	0.001911917152468	0.177989228298991	5.72116102049637	771.785508924976	0.00128685921973462	0.000332322111028641	0.00552147704750479	0	0	0.00192476765002402	0.00331285514069454	0.00701173907975394	0.00163997348090665	0.0018190561839201	0	0.00639762528868343	0.00539055504815084	0	0.0301214774425455	0.00362863203438915	0	0	0	0.0208054738821985	0.0698023260197329	0.00334320159100505	0.019411092025741	0	0.00239331678835071	0.00417583199639043	0.0087332840758769	0.0133187318943071	0.00438760331759886	0.00608753890349639	0	0.000371245530518243
WBGene00002105	0.0144215404990177	0.221682304349442	0.0355888337166833	0.00730435600532592	0.00583462917172342	1129.14491696023	7.29789120803182	0.00331970907146047	0.537801001145648	0.0564853891990584	0.00798826747135843	0.00139035474882879	0.00651067545284974	0.000208742829786069	8.01758526132824e-06	0.000367888048187053	5.02348485480206e-05	1.42538306002941	0.113883985245688	0.670081314928925	0.0269186859248711	0.00230807137518397	0.00400428776007836	6.23347800322237e-05	0.000173747119232345	1.45018541125254e-05	2.13698023683996e-05	0.0138623890958557	0.000471506814417554	0.00463468797048219	0.000539886221721219	0.000506807452311082	0.0513176724944845	0.000442838832988721	0.0161032839250836	0.000290582589230933	0	0.00839033262445743	3.4358170859049e-06	0.0457248814839225	0.0382036979589793	0.0101372156651254	0.0412239364130266	0.00177565435481322	0.000370470295818496	1.0565591347525e-05	0.00162324984782998	0.00115916258644398	0.00368171617151269	0.00529722374959054	6.73315643353071e-05	0.00039376335823292
WBGene00002106	0.00402856413600257	0.65069182094138	0.000318751998259335	1.95209271324628e-05	0.00289965063070288	2207.67870702939	3.58487439446446	0.00344026290082035	0.0192493657588576	0.0109582653878176	0.0084776141986083	0.00148629010864078	0	0.0119138575780154	2.33811210897717e-05	0.00592126110207704	0	0.110102346841611	0.110474791434268	0.5100583514783	0.00407289709405143	4.36280408648682e-05	0.00742444301664104	0.000434083623350439	9.85841892050895e-05	0	8.3638759170804e-09	6.64645022562709e-05	0.000451892709832286	0.00538268695668335	0.000307054541731976	0.00149221575442214	7.00476231006179e-07	0.000663731500091888	0.015931391518245	0.000219501086807944	0	0.0138323223444493	0	2.73935947304606e-07	0.0598416813103261	0.00936039292688191	0.00896986408211331	0.00598017570256357	0.0130591429035317	2.33451876378506e-06	0.00324391840759286	0.000912387997834986	0.000122111470043321	0.00195105169101618	2.45151895555944e-06	8.76197506088908e-05
WBGene00002107	0.00625567288465602	0.0159591821172271	0.0109555483230591	0.0516879841443617	0.984078086633978	0.131513022650182	0.0309840964632937	0.0221343652130693	0.707161200540061	0.886600103365409	0.0277620031928276	0.00233576629753946	0.000946485548729693	0.0132357783655061	6.14333217319603e-05	0.00128205354301312	0.0154042539799302	7.45587301224715	0.274577854549638	0.126573229646734	0.0344196051758275	0.00536584659942795	0.0154778328576817	8.71615185103886e-05	0.000931673473574151	0.0157827563270087	2.54728499483296e-05	0.000653618893692715	0.00569223613291597	0.0274997826681584	0.0394946740964409	0.0164538098905624	0.0011837164612336	0.00162152742008304	0.00121211375042486	0.000921284614138282	0.00966132989085046	0.00991883544156158	0.00079496723142244	0.0111195054419509	0.0105830019085507	0.0335486206871678	0.0962489705073991	0.161853120553423	0.00803243326299598	8.12756936711425e-05	0.0045400891723883	0.00318193474150556	0.000345234339367578	0.00989161769296803	0.00295932249503333	0.00603929496180312
WBGene00002108	0.00497298096958332	0.0147055523740092	0.046681358382231	0.063799651796817	4.87492839485955	0.0210831420529603	0.0440922414010729	0.0124406799385836	0.0156334788820027	0.0393251976810827	0.0125269208638668	0.0032113175635578	0.0372142651485273	0.0377991274957007	0.059823149053198	0.00808997413362593	0.000465757248256443	0.484792081752388	0.00746670501443898	0.023463209110637	0.312007302836423	0.000897666304057828	0.0174799404101168	0.00484720427069934	0	0.000675536185918395	0.000115132751046301	0.0788815185036254	0.0904552892988742	0.0183591888401708	0.0427834377804373	0.0715609879936438	0.000234463744813873	0.00032465004167949	0.000495473393921918	0.0128630502367254	0.0018909205138373	0.203530430317567	2.3098237992637e-05	0.0101192663374462	0.0102944227049603	1.68419524399144	0.128916879959412	0.0850802327040099	0.0199661332523878	0.00931683859556816	0.00265181630669701	0.0134796303684307	0.00310101083129152	0.0123373362991479	0.00635842815782893	0.000128888919214131
WBGene00002109	0.0191298734127099	0.124444666012506	0.00103228228613584	0.00024848689436014	0.0553900187846951	1.02381662345242	1.403473141051	0.0078685074145105	964.539532605083	0.252413396396534	0.0201502808486436	0.00198478605753885	0.019135902396974	0.000213271604761959	3.7967665045067e-06	0.000281181381659784	0.000153548061126167	27.535478037865	0.0355358207955585	0.055563473076267	0.0391854539311769	0.0760368292529522	0.00404492190923707	5.19246078077426e-05	0.00895197571804271	0.000106617970278378	8.48915138849637e-07	0.00601302613326665	0.00270314440487382	0.0220336992612705	0.00171354468416524	0.0090383191042916	9.43048834929168e-05	0.00051523511524018	0.0156778562266932	0.000355134676778886	0.00378017327452973	0.00694928228275896	1.40121620380587e-06	0.015564719523111	0.0317164586686387	0.0152261314109547	0.0121880435326586	0.0063025378965976	0.0129351973446544	1.03921429770992e-05	0.00177150856734542	0.00166954855578539	0.00199831136753294	0.00621712035322928	0.002594328687643	0.00544714279662886
WBGene00002110	0.0706899318158375	0.0314910820061828	0.251892619948931	0.372854277981727	0.957878125259952	4.92812809573906	0.87592138181259	0.279225675039115	0.0884001991400039	2.81118079676061	0.034490562600702	0.0915448721419894	0.0418856350427558	0.171279088134906	0.513553051831242	0.019793777603974	0.266864172685753	0.211129809453513	1.74083335902727	2.05971570681242	0.55021853747708	0.0772806795567972	1.28186124305726	0.0988236337157838	0.0487597501204592	0.0469053061031662	0.0180480366855587	3.19592152358553	0.06476168210331	0.291753335052967	0.40070671275673	0.293068973963174	0.0352406257268754	0.0653277613733042	0.506032467598136	0.197683565138061	0.0179188040041124	1.89088830298551	0.036752520662253	0.118036974976927	0.205422905608958	3.61171487437862	0.207682299720023	5.40660628706288	0.121911288302413	0.118082302818144	0.14531619089026	0.0750401073862338	0.109226652581192	0.338377389624927	0.0383946603889066	0.0604242459010361
WBGene00002111	0.00871587631747026	0.0175962364600014	0.0399653672247353	21.3875396012296	0.103333247818357	0.0244112534377785	0.0228713854617957	0.0113328901827248	0.00833282708957411	0.0436871466130239	0.0242227640612127	0.000790822043630581	0.0100939802259695	0.0320263068657978	0.00472327481613937	0.00595658791508566	0.000147460564713999	3.88142362189551	0.00403695924051857	0.0195374604589495	0.0149390186592908	0.00236180260097252	0.0127624255943825	0.000124760611353907	7.24345214425543e-05	0.000205506952321668	0.00126675973429056	0.047318007330362	0.00124728208750193	0.0172997447522296	0.000891228019477155	0.288852868505906	0.000232968036670441	0.00163539593457422	0.000529802000580742	0.000587475550313134	0.00207653679897253	0.00199940592847286	7.76854984260422e-05	0.00012325611214906	0.00428436184911921	0.0747587955174487	0.00079220109080968	0.00288469795445602	0.0181414188067637	0.00669491154422535	0.00559637185331627	0.0116466023014942	0.000151864007410004	0.0126994110710905	0.00647783696957228	0.00026443049785597
WBGene00002112	0.00459961758761798	0.040471673935741	0.0556701348100021	0.142313250290236	3.26049625629708	0.0495449010086879	0.0314835931934943	0.0182622498851062	0.0531989578901201	0.164729788951094	0.0413260214461832	0.00639752411458703	0.00112375848773188	0.051670881355406	0.187380495750069	0.00666597383640813	0.0180395602699652	1.41824282914175	0.0439652577645483	0.0168754453279703	1.84155285335752	0.000908965931044236	0.0244247833637682	0.0108563558609578	0.00473831082248966	0.0300326481356521	0.00778288142985927	0.132718812319346	0.0822740606964781	0.0263176095018044	0.00652673395307133	0.309301638519034	0.00176109874517644	0.00315468531548449	0.00243117683942399	0.0227686033093689	0.00253187501375928	0.0832480315967006	0.0195996678225255	0.00910164505424184	0.00729373527454219	1.21296723778134	0.0236191781806757	0.139013371283755	0.0291306042190525	0.0146723629667948	0.00882263735426815	0.0151741246096674	0.00387523371647037	0.0173312265906966	0.000303538741078501	0.00435416106145541
WBGene00002113	0.00814488977854672	0.406740259544072	0.00216675073256977	0.0141124404792644	0.181969159075593	2.1280044995647	0.4606962629391	0.019830176387658	4.25884381739194	11.4812033964975	0.0383387085463611	0.0165976138961082	0.0287392660350134	0.000814695390686636	0.00484551956763507	0.0186498494665351	0.014706154427388	11.9675799225587	0.0899339941762752	0.132722731653682	0.0453014088059619	0.279409308054845	0.0274222302922597	0.00845769569448417	0.00998650601307769	0.000178051208514976	0.0144813930096105	0.00616341383589896	0.00444992281056576	0.0270567167340838	0.00141721399412388	0.0285013747502251	0.000630615037042206	0.0424582189819586	0.000708176726173252	0.000592966183250452	0.00614731074102038	0.0127748482446787	0.000196973311024517	0.0146257729950491	0.00947392475235833	0.014639230061834	0.0200409913104865	0.0568147556055818	0.0255499329613016	0.00685038212181862	0.000955715207987154	0.0107145041213577	0.0036958003893358	0.0109736818458181	0.00486884790132229	0.00583001070561347
WBGene00002114	0.0065723890799367	0.00406005168673862	0.00711159529177278	0.00996465654527516	0.0166645811063936	0.0106036344210992	0	0.00865809885332567	0.0205686957715693	0.0074755680653993	0.0286535597864912	0.046042197518929	0	0.0208759414912633	0.0293788729128494	0.00117450192690372	0.0175082838841955	0.011306009710129	0	0.192156168090804	0	0.00588864456191486	0.0328914512725745	0.00763917468393666	0.0340945344853152	0.015581366701162	0.0473434373578125	0.0350108632998082	0.00388428522592373	0.0311592648037865	0.0480150767373551	0.00287646192012568	0.0465131266800008	0.0111597772113889	0.0233173545255004	0.0539226283590799	0	0.0144528898158182	0.0230071083542798	0.0363123927801788	0.0525401570238147	0.0108717725552096	0.00948333233707247	0.0335105403630404	0.0146439791270471	0	0.0327078706489506	0.00973852237855006	0.0184337720998646	0.00157524523427464	0.0722114207349436	0.0166799982769481
WBGene00002115	0.201140705552371	0.000873166604674346	0.0100823205820319	0.013222263044255	0	0.211692168130059	0.0867435339127067	0.00245917418748864	0.151546397349113	0.00194321275808758	0.0180032724506616	0.00177022140683381	0.00593789040990496	0.000549057685073134	0.000393100875941361	0	9.69283471519254e-05	0.841344846319514	0.00646485839428098	0.0860314253531717	0.0211628361924643	0.000117289966435494	0.00967254699128346	0.000112293995899874	0	5.24371972786486e-05	5.74082019361482e-05	0.00102246115289017	0.00127340959014925	0.0139423464961418	0.00127198641569371	0.0067758068994902	4.99223400889996e-05	0.00372176512736785	0.000240219395022929	0.0120888299850539	0	0	4.89642999074567e-05	9.43680082459411e-08	0.000706033107092335	0.000545017657697058	0.000679381087783209	0.00261278613907048	0.00122679603352949	0.000230267625210077	0.000126435003244872	0.00477957548479379	0.000167864495796192	0.00217579218783406	0.000114233883228464	0
WBGene00002116	6.32364390205111e-09	1.40044939041154e-06	6.97907359397535e-07	3.52379173941882e-08	0.000111165664693713	3.68486965213681e-09	6.141046331675e-09	7.18576300069859e-08	9.78766988262673e-08	4.68545494536287e-08	8.70174798966324e-06	1.72844517496109e-08	1.08234768602569e-08	2.7171186752214e-08	1.77319465812668e-11	9.97407797647779e-07	1.06139351933987e-09	1.03590642179418e-06	3.7317877423965e-05	2.48659820808741e-10	7.28068931050321e-06	7.30430672583453e-08	7.82351480658847e-08	4.04286719411492e-10	1.23336973537056e-09	6.04954353236635e-09	1.48075556484446e-08	5.33413879416384e-07	6.22760504936697e-07	1.96927754063257e-07	2.01633202257154e-07	2.4544819187859e-07	1.9122184147832e-07	1.27047825724434e-06	8.24986626495968e-08	8.15281260419145e-07	6.51279140215886e-05	2.49623900318619e-06	2.74576309468088e-08	5.60948002563249e-09	1.85181632827857e-08	3.99323106660409e-10	1.31954820287179e-07	1.87669072074721e-06	2.30692602481343e-07	2.66291069324827e-11	3.99733808197155e-08	7.28450109983096e-08	2.14571774688995e-09	4.32164320256981e-06	1.3031922208711e-07	6.32070672522857e-07
WBGene00002117	0	0.00483803586292214	0.000481971635258793	0	0	0.000158273224200661	0.00447922370676164	0	0.000763444642232959	0.00109774793092806	0.00362317520891606	0	0.00351129055566384	0.000765260443161319	0.000289351798564104	0.00423989287105883	0.00123410442585729	0	0	0.00138602023012911	0.000955683270499498	0.00127725071952317	0.0140529980203517	0.00122980676490236	0.000314675321974574	0.00226448771666471	1.41442710366123e-05	0.00091501404688453	0	0.000513429009621301	0.0042177856524803	0.00109984585515023	3.90962764303528e-05	0.000953028789277477	0.000210943367594912	6.89794445808412e-06	0	0	0.00580394164424887	3.68635338509958e-05	8.66437409855577e-05	0.00365976904465353	0.000600200153912903	0.00551188077416893	0.00462438797511889	7.90549951470188e-05	0.0156426419589896	0.00177548608926083	0	0.0028404319376441	0.00238926299082621	0.000522674850310431
WBGene00002118	0.00587380571221374	0.0103553291151809	0.00798406858375202	0.0021346224139723	0.0729176941218714	1.29622285334801	1.68876219451509	0.0328966543138451	0.0476327836839791	0.647357050956405	0.0446874487799938	0.00148117312208662	0	0.00459393982318553	0.000534213683153772	0.0015156021499612	0.0598585416184032	0.505113372763998	0.00601361767006161	208.307212456284	0.0290106652763654	0.000527598302169122	0.00679208234534687	0.000544766573151292	0.00127125903680407	0.00280345155732434	5.75832645211765e-05	0.00234496973757498	0.00283783158953479	0.00490180915435654	0.00359766731170768	0.00208183195986476	0.0096921018230224	0.00674361012108071	0.00926784195658611	0.00688055842209261	0.00260874612484954	0.00970493868241713	0.000755317269091279	0.000646229227720967	0.0229894620573085	0.00357354180361103	0.00336632874671149	0.00187435585485047	0.0103601617399144	0.000862750421484644	0.00711834224264415	0.0214974595647353	0.00696601959715554	0.0101149225814087	0.0155346756205736	0.0534336727491978
WBGene00002119	0.151609263228078	0.000196778789254672	0.0814024229419765	0.00924734976861572	0	0	0.173245252188908	210.553843439031	0.00249290224892132	0.0712222632933004	0.00867846222312204	0.0913843598931443	0	0.000785206449449559	0.036126107591864	0.000311446155715988	0.000594126749971884	0.000302890495806154	0	0.00419493196907553	0.17238077276308	0.0322501921820661	0.000678701723055686	0.000170550436847893	0.000125013949688185	0.000444010710922627	6.48942629036907e-05	0.000172122703146112	0.000217486079023327	0.272645913883332	0.00233984378696465	0.00127318692426293	6.5333635377688e-05	0.000139167668560759	0.146487885233647	0.00024458155289602	0.00212043843692518	0.00152830349502736	0.00011279154451675	0.00033141060433613	0.0335748544332235	0.00122496343418762	0.0742431815989021	2.09368642349607e-05	0.0624931198097974	5.87240122365832e-06	0.000256294606505943	0.00113934600850694	0.000279006105354306	0.034626418615563	0.000120102482263078	0.0631947243415925
WBGene00002120	0.0508507267839859	7.70713456968574e-06	9.00795974232399e-05	0.000586769388821398	0.00275256045572313	1.17675461984708e-05	3.82649362650244e-06	0.0507200738604824	0.660845659036201	0.0877764926618556	0.115281616969896	0.000103859958362549	0.296280736099961	4.31098172278392e-06	5.23161994424522e-08	3.9229796303519e-06	2.43604400860855e-06	0.188099906959799	0.00141722923389434	0.0821540717842432	4.15612247529981e-05	0.0311428909828246	2.8045868434285e-05	0.174273776465312	3.61829491229711e-06	1.33879380553354e-05	1.05633167596402e-06	0.164891163118102	0.000351730118440113	0.0662601324048984	1.47264077473464e-05	0.118248206039605	1.10484620618555e-06	1.85057787143645e-05	8.7016584962537e-06	0.116672121569453	0.000412058137310147	1.66811031437015e-05	7.64518445647057e-06	8.21721378689056e-06	9.00867463187574e-05	3.9930452160367e-06	1.79440260290494e-05	2.81929518991062e-10	2.75512279241944e-05	1.25291109015836e-06	2.30547240597552e-05	6.65598979639715e-06	4.11335665789622e-06	0.120325300246866	2.16387493749559e-06	3.31409673622513e-05
WBGene00002123	0.109506139158399	0.416043674885499	0.892068629520902	0.882939017139221	4.43516260131245	0.275666476172104	1.21380321117594	1.16271887763363	1.38673426169819	0.249661369625587	2.09129295167863	1.54512526651311	4.60328288267421	2.21393751268034	0.193812374571352	1.02839629572144	8.44618504225157	0.459479223522416	0.521019501395359	1.0971605665649	1.1345078840644	0.0817314557651966	1.85293474735868	5.17841104635757	1.36712079512599	1.09926872006867	6.7744226074699	0.858298231441032	0.303952966013722	2.71064241769576	1.53690473705865	0.67667721783462	2.61325081983306	1.70211428093307	0.531322493619546	2.01277143597053	2.23702816145988	4.03656060693496	1.08935619118505	1.50174533894946	1.49410742788211	0.613551903173876	3.4445533607805	1.90323694841185	1.07283284067399	1.5365068154127	0.564356724494313	5.77058717291314	0.384742199770439	1.28832223467608	1.41694898113389	1.24028293898833
WBGene00002124	0.0344647281635683	0.00678062079115966	0.011100977267322	0.00434898361755083	0.193733209692011	0.165662441958447	0.104648404074294	0.060882857859739	383.562060726484	0.107638923189181	0.00595572051109266	0.0141059530753086	0.0084601001275582	0.00376352671410421	0.0033828187546125	0.0887782809895613	0.00110728410881961	0.0864137632984061	0.00736367445031382	0.00210508408519884	0.00495042685027657	0.00394838643120322	0.105156304229436	0.00136123611308902	0.126689682320166	0.0047399694974898	0.00198969412190661	0.0985623787844933	0.00278092550708935	0.420788679467214	0.00140682382409555	0.251111928444774	0.000299159000244097	0.0012727861762711	0.000373293054907074	0.000705104840134704	0.00807495669378129	0.00376389355031658	0.127526248213716	0.0074310815208446	0.00500000821583952	0.0705463484440308	0.00510553438560242	0.00322540369396759	0.00400122241640334	0.000860811579334859	0.000798822798558203	0.00494035701006422	0.000652238777682928	0.0714625262698846	0.138805443897416	0.00468360547743663
WBGene00002125	0.00165578156495175	0.00101847883875158	0.000885006974345261	0.00196668114219409	0.0169545964022645	0.000947992090107922	0.000608462575497174	0.00173795125450383	0.000958304208417727	0.000482888349914565	0.00165347004872683	0.00253482325203829	0.00340222759784587	0.000625003593038953	0.000167256771657238	0.000292187721984768	0.000277216899189732	0.000838541364360888	0.00580163284237919	0.000107756040832433	0.000955991788846994	0.00138018000548805	0.0019701882041051	0.000113335083344551	3.24221167833199e-05	0.00207388979659539	0.00463506072028019	0.0010669544704459	0.00323675726426453	0.00677984819042548	0.000236056719869104	0.00495737209466731	2.85521939181944e-05	0.000366329214929938	5.77759882651948e-05	0.000372514270676794	0.00742572757578438	0.00253830899425318	4.03586132752224e-05	0.000203321430329242	0.000798716677047085	0.000244443759681732	0.000744101989465509	0.00390963128834811	0.000322782445928286	3.71036928109761e-05	0.000909740932274877	0.000281073210590927	3.9274594106185e-05	0.00253967588239969	0.00194685218927833	0.00107092820571805
WBGene00002127	5.09708511837447e-12	1.67960014493363e-09	1.93014487034203e-09	6.411090213495e-10	6.49738397357103e-06	5.58168276770104e-10	1.94671550760291e-13	1.54348452168334e-09	6.57273405361002e-09	4.22439006824575e-10	3.96694619805861e-07	2.01334593065971e-11	1.61085367670105e-07	5.92215540213706e-11	3.75056640053192e-17	1.80311728070891e-10	2.24950855359856e-14	2.16948764017964e-09	1.0620528926871e-05	0	6.02748527393476e-08	2.73814558704605e-10	6.1368640214713e-09	1.55308385300623e-15	2.07388059526676e-11	6.59744666280331e-10	2.08276640715296e-10	3.36546264368732e-10	3.23219384725893e-08	1.30234687158628e-10	6.04281509736878e-11	2.92371473712254e-08	1.54372282240755e-14	5.7574879534201e-12	3.54339878314109e-13	1.05915774292771e-10	1.54818591893124e-05	1.99471761348314e-07	3.53105696572495e-12	5.97111018355628e-10	5.92512901713149e-08	2.39141289780875e-15	5.81340154646141e-12	5.51309215713146e-07	9.2164991923386e-11	0	1.10940168859559e-08	1.83770244274009e-10	3.96561036025311e-15	1.74314991814736e-07	6.7261795537469e-12	3.77389258792114e-08
WBGene00002128	0.00799686881195822	9.10854443136226e-05	0.000252975339447766	0.00151804209139778	0.0281389164938687	7.79672250181796e-05	1.56518885880127e-05	0.000330184237696069	1.36056559912325e-06	0.000759251641790439	0.00120986141830182	2.65968123868025e-05	0.00357431164638955	0.0105521093712659	0.000743849527843011	1.84523518883523e-05	1.01931859105828e-05	9.71057519371667e-05	0.000410311216289636	2.3074708093582e-06	0.000481630787057987	0.000120094382834014	0.000264944140826702	0.00146820626630882	0.00126066652928109	0.00566369026524826	0.000741249683013728	0.000140845268668282	2.57864837146174e-06	1.03921339939629e-05	6.3253273769589e-05	0.084890659068883	9.93600381121334e-06	3.68240668880991e-05	6.11556127803845e-07	0.00442578173243142	0.00125680348216676	0.000427583925836882	0.0102686071222875	0.00146010766064139	0.0052055919438728	0.00623278255672937	0.000697958052457907	0.000269107957246619	0.000160513046020105	2.00028524264498e-07	2.82410388364972e-06	0.000447104696009251	5.96845887457814e-05	0.00166421474004795	0.00498334609045498	0.000460535658568029
WBGene00002129	0.320086596054816	0.230162549143954	1.76975662345362	1.08790910768814	1.09032250921831	0.543504606934796	0.533482815607816	1.04036533719373	0.853869521397717	0.491918273078537	0.55936736875603	0.705532622245373	0.92371674329854	1.05431571217438	0.295606719812604	0.623228168400919	0.930220772072408	0.90926158779009	0.520168819984067	0.596032093378075	0.341519298465684	0.646929638657114	0.380219308000923	0.945156337426063	1.13706055601825	0.646965028526515	0.894430761675575	1.3502179485385	0.563711595623629	0.950110015927081	0.0618760944742837	1.46242604355077	0.0742699623221432	0.0741606334016754	0.472907113475849	1.16270502760317	0.526093960010156	0.476704793577319	0.469708628277881	0.470474756454731	1.03314873671655	1.16003075394134	0.82765800201539	1.18468209030234	1.10689242431812	0.661341205740082	1.07219485940441	1.53441367807045	0.928757234161283	1.1363818140104	1.10684133407807	0.461049944911613
WBGene00002130	0.0207294314513736	1.53685147034631e-06	0.0608436467062013	0.0591853103525081	0.00419449692280463	1.25025957577756e-07	1.10345643099857e-07	0.0314406877348595	0.0435264112528788	2.23818195842199e-06	0.000192649503391051	1.13325159316273e-06	0.0892421035891009	1.87867553704678e-06	1.72868947248894e-09	3.2636368645635e-06	0.102710351471403	0.0582658037867654	0.00129004248501031	6.32151832169485e-10	1.98378692077699e-05	0.025006457790342	0.0390004013196947	1.71613900577438e-08	2.51361938307082e-06	7.71326689915101e-06	1.34449822269089e-07	0.05003374336195	0.000133981693927163	0.0633516169087896	1.58540403755913e-06	0.000106226867411744	2.40305635832243e-08	0.257106836734389	7.57502640525545e-07	0.0729466869356048	0.00134511115799198	0.000199747049106364	4.64746172347557e-07	3.2676546139351e-07	3.52004670796557e-05	2.16063636375918e-07	1.20537012939013e-06	0.000132180024147918	0.0469974701885834	6.09989145169068e-10	7.06205919498417e-06	1.27486857968447e-05	0.0224185129022535	0.0340094711387586	5.45136484666603e-08	0.0315639702064231
WBGene00002131	6.37765095680451e-09	1.98159469494726e-07	1.52273368560875e-07	4.57861519346638e-08	0.000327541068463224	2.32409980994851e-09	3.19985393612288e-09	8.31408827998126e-07	2.43144847077179e-06	8.42722287013196e-08	8.53737146980034e-06	2.67684251109007e-07	4.98203600343671e-05	7.80081217161725e-09	9.18805422210308e-14	8.89476509835466e-08	1.57634862373094e-10	4.31342413902989e-06	0.000525896895322467	2.59301330741524e-14	6.1770095244046e-06	6.01094578279584e-08	2.87382027336182e-07	1.21404636360182e-11	1.03818835876452e-09	1.21947598234916e-07	8.21228398860332e-10	9.29252778327153e-08	4.22356513171343e-06	1.00374213615617e-06	2.41005807013775e-08	4.00374821700261e-06	2.3102604162405e-12	8.09540895317332e-09	2.42684902395436e-09	3.58724563528152e-08	9.29357598757729e-05	2.19504338668207e-05	6.18724692736822e-13	1.17102424925616e-07	1.44399590761506e-06	4.64049849261313e-10	5.18091874337728e-09	0	1.18318110175935e-07	1.09973011126138e-13	5.51039874688149e-06	2.19278512954909e-07	3.91659244442849e-11	2.18046327437187e-05	2.08404966401677e-10	4.3854968971792e-06
WBGene00002132	0.161921904288039	0.326855135763879	0.50459855805584	0.505708851629023	0.601543491665824	0.0190780937367297	0.351457451603101	0.351174998975623	0.130609688304671	0.297966442402392	0.437283085860881	0.501806661763867	0.0476452718681293	0.355185845637154	0.03264615580041	0.880887037270353	0.628575008930075	0.463005195737594	0.83352266553453	0.62930557109595	0.0382228991842057	0.185779971020484	0.369133461487637	0.921342573143008	1.23604283957025	0.411462942047664	0.602067526334178	1.17617574599817	0.84191609430522	0.673965965151823	0.0486289187302734	1.13982792025756	0.0269929325388368	0.66088036018918	0.33270870560489	0.634534696180428	0.0556738998407074	0.0254923499440214	0.77673785495442	0.0228175826278035	0.365892571573028	0.184609360875311	0.302736559114403	0.0390534431191318	0.340137666637396	0.0362411960609494	0.29401590381457	0.399078474310762	0.366483610217552	0.473368615060975	0.362255755255512	0.459710211446669
WBGene00002133	2.92504050552364e-09	4.54045848754365e-06	1.0885398207701e-06	2.8253073426553e-07	0.00157912471135102	2.30407328904483e-06	1.06231855240705e-08	0.00912843687163985	0.0218410018377025	0.0107358130270926	9.23497232632528e-06	2.12279731112067e-07	4.2781371852141e-05	2.04541675761016e-07	0.00813523615018782	6.11773206204151e-08	2.62638763677484e-09	8.02428163127922e-07	0.00017258042517923	0.0165154301668823	5.695722463316e-06	0.00580647420170476	0.0358892444150848	2.38523652341088e-09	0.0206325846824581	0.0868899769867316	1.02321561310699e-06	0.015953453937413	4.15750408504953e-06	0.0123320476059574	198.188429221842	0.0377848198204354	7.31991140276963e-10	3.03911385340353e-08	3.70784847174508e-09	2.27310885311326e-07	0.000183653983296848	2.96538526113025e-05	1.28780196585017e-08	3.13240066351046e-14	9.08867427555151e-06	0.00787587748696856	7.45726238254973e-08	2.20400022995864e-06	2.56934415464822e-07	1.42761118251768e-12	2.99555760597723e-07	0.00899859267035236	0.0105656122808295	0.022923180334738	0.00800745208956669	0.00882233452839868
WBGene00002134	2.36968095685861e-08	0.0114441647581112	0.00730584216705774	4.51525212825401e-07	0.0640088967256987	4.99767010761708e-08	4.38484313495573e-09	0.0124304981580521	1.02733517549448e-06	0.00403605790626668	0.00869260138042583	9.35216914408811e-09	6.90846516463873e-06	1.96977737983164e-07	0.00542300349059253	1.30583550216942e-07	1.29393474596711e-09	0.00702238685759158	8.90869788719215e-05	1.73078640790242e-12	0.0160473244441164	78.1908347341837	1.08397123378286e-06	0.00379300938692174	5.62927846054891e-08	3.4892342603816e-07	0.01196557758111	1.56794873256251e-07	2.69869376944063e-06	0.004636872034913	0.0361245718072995	0.0216920458391301	2.0879918853276e-09	5.07313883777624e-08	8.54117010200248e-09	0.00984097052873245	0.000264869921912038	1.93361014281528e-05	0.0111577966742637	1.43636601618018e-06	0.00231986311457873	0.00521462779541274	3.88167005296276e-08	1.54503142590859e-05	0.00925079884745931	4.66113130624654e-13	0.00188822845569669	0.00322921150706793	1.7658857818862e-10	0.00306376764552586	0.00735909989847852	0.0031362423769146
WBGene00002135	0.00549917056122196	8.83905046853437e-08	4.18458576647299e-07	1.0939989612427e-07	0.0744930507969234	1.14228802878015e-08	8.45555020464473e-10	0.0110907997610544	0.00490731119776934	0.00694121632328257	5.25286163063796e-06	2.25878485569596e-09	0.0110900474345896	0.0205689519014021	0.00288728213052542	5.95389913172928e-08	1.70368972542418e-10	2.79585818860309e-07	4.30279061454971e-05	9.21017004213732e-14	0.0154996940213686	78.1809700997367	0.00755370005824054	0.00653841796282156	0.00832138660187543	6.7314852085855e-08	0.0240846515801008	0.00614261932645436	1.08075657972401e-06	0.00445211137598518	2.08028220525591e-08	6.01393606407758e-07	2.89791961926733e-10	8.86578209227334e-09	2.04605431394541e-09	0.00948378686430433	8.10895014629047e-05	9.26185219697713e-06	1.01153435394568e-09	1.20726841382933e-07	0.00414295638502948	0.00275152644801816	0.00900245289872514	6.68888867265477e-06	7.80351887753264e-08	2.13008632824353e-14	5.0067017860892e-07	0.00309584873692652	0.00204331112446129	0.00292366172245305	1.02742893662105e-08	5.49428521944023e-07
WBGene00002136	0.0337001006289726	0.000948902889901226	0.0056582663875768	0.00604808572415571	0.00995688637195324	0.00142793564364583	0.00401093493328146	0.221755300018079	0.00295725585336166	0.0544670115643879	0.00341165447329562	0.0027570285162379	0.000934590517156264	0.154584825229404	0.000144596127373443	0.00174175070449156	0.00180344836805127	0.00122305397004141	0.0198429493091118	0.000695926911212275	0.194777674385341	0.0259633511472582	0.104364686693281	0.0509582059339253	0.000698076619849372	0.0108207991500035	0.000376127515509541	0.000615835434683883	0.0148676549589221	0.10798282544636	0.000476645235008361	0.0029997440615642	0.000115994949817514	0.00177398791810524	0.000319169484582903	0.00141425599379724	1.14629181908156	0.00691513666181753	0.000475330621725144	0.000981833431533589	0.00116532477049287	0.0661745888558526	0.0788286715682364	0.859380973715511	0.170220015975047	0.000390987899042278	0.443890073466497	0.103368003548058	0.195299665042903	0.304438330501536	0.0669971741233221	0.00555168324752195
WBGene00002137	2.68214063928744e-09	1.53550558033424e-09	8.56749416693387e-06	4.76221782542939e-07	5.46919855429108e-05	1.09349967840943e-09	7.21572981435271e-11	1.03641825395912e-08	1.17365985806288e-09	6.26077984164213e-06	1.12593801879969e-05	7.15739087532944e-10	6.52014845647851e-06	1.44433147242897e-09	8.3971014411909e-16	4.33914986688332e-08	5.92447061021751e-12	8.30363323060346e-10	1.02580724958048e-05	5.01853330545486e-12	3.02947361671005e-06	4.32511859486052e-10	8.6166501415595e-08	6.52963211317675e-15	7.5977601768207e-12	2.35514158447764e-10	8.10563797467653e-17	2.93633131566344e-11	8.40055936036636e-07	2.02739389479473e-16	3.99635866965119e-08	9.05792247790676e-09	2.93510964596239e-10	5.62929409027128e-09	9.49361044346695e-08	1.70312690989225e-09	0.000172418235426589	1.85452148314784e-05	9.14866699889289e-10	9.91252618360038e-12	1.73874793496961e-06	4.27885755722603e-08	8.82140838381111e-10	8.99468927346883e-07	6.36485723820897e-08	1.45568723007954e-16	1.89245532090152e-11	1.06641433448114e-06	2.9176663534406e-09	1.12359829432035e-05	1.25089200008029e-11	1.31111922578377e-08
WBGene00002138	2.93388896612237e-05	1.32118367318997e-06	0.000627006512784009	0.000109229603693642	0.0125681451407911	2.01764192670062e-05	1.89752665784073e-05	2.00858740601838e-06	8.30784073946512e-06	0.00105645502389065	0.000360060890991005	1.10320317652471e-05	9.332248376182e-05	1.39349800119646e-05	1.34632541701437e-08	7.51610598114605e-05	9.63049728571462e-06	1.37817636422872e-05	0.000765581813557397	2.6327357216546e-06	0.000152779914955461	6.58986306458413e-06	6.19408002044538e-05	5.65604621233793e-08	1.02958055812746e-06	6.23480413372407e-06	2.41205497780693e-11	1.41618199886528e-06	0.000593339416095057	0.00121134344391724	4.14323371242105e-05	1.86143587571565e-05	0.000129118005973083	6.93467274602548e-05	0.00051601090501292	1.15722247857872e-05	0.0019384006195594	0.000200356583853425	4.78456796776128e-07	2.35271712501417e-06	0.000204591954851775	0.000473929102642411	1.90997567861745e-05	0.000256371031136754	0.000218689240948832	1.01977610828091e-07	1.99233949536521e-05	0.000486708884190162	0.000364451088985211	0.000708045298257539	8.96519827237305e-07	1.27680918537499e-05
WBGene00002139	5.84369017672432e-07	1.83546470710257e-08	7.43631431546922e-06	5.4702024992307e-08	8.60914145222995e-05	1.57668097934595e-09	3.71070932332813e-08	5.39444430883956e-08	2.09148323028178e-08	0.00166164061167337	7.26530122907004e-06	5.42244777839324e-10	5.26095120640095e-06	7.66335739797469e-06	2.58195241956618e-13	1.25103967385841e-09	8.01107238482863e-09	8.65291834076976e-09	2.5251079244426e-05	1.70040389057659e-09	2.38922701028495e-06	1.18342844997574e-08	1.15523950043038e-07	1.15467347088576e-11	4.1719900024908e-11	7.48208147579748e-12	8.46363698522475e-15	9.71252119774544e-10	7.21947213948484e-07	0.00247532585329544	3.45514251709493e-07	1.87889637529403e-08	1.99070437702898e-06	3.55332824333574e-07	5.17900137628046e-05	6.81848953105901e-08	1.41448027263239e-07	2.34015996968897e-09	3.81391042239014e-09	7.00742935660728e-08	8.37302615542996e-07	7.0684927613062e-05	1.38296165792437e-07	8.57373600902797e-07	1.97394590248686e-05	1.90094722522267e-11	5.00783209333134e-10	1.16360140587204e-07	1.88610866273601e-09	2.39913870322941e-05	2.73103987680889e-10	2.54212150358607e-08
WBGene00002140	0.44572362799347	0.0310140937352855	0.0260562688311924	0.00469337116180788	1.35569090586794	0.0031801206799759	0.0553775218398885	0.00449097570672286	0.00136762542162693	4.39258165573924	0.167733349176094	0.0118182053273809	2.69830929299205	0.00168632161126126	0.00814139015487626	0.000627364633059592	0.000224468763423796	0.0575998102678354	0.00967654998862704	0.000505916866429376	0.0022074249040168	0.0026223623552665	0.000618822886242891	0.000526944858703507	0.000202168312972251	0.0387907321873064	0.000123320108651673	0.00160320148697914	0.529833861754628	0.0128492733152684	0.00717163037618535	0.0353536936027852	0.000353484422643585	0.00208710216872225	0.00078222421669427	0.00195821294489252	0.00757443545293785	0.00833702257714237	1.40781134780408e-05	5.60873379933825e-05	0.00210366559058452	0.000512598528611121	0.404641623676994	0.00705098944619403	0.0164894014260676	0.000129500687372003	0.00517260512510163	0.00953946309903248	0.000442823739588681	0.00411573384810617	0.00786894162745425	0.00209479980501221
WBGene00002141	0.0106147820275678	1.22464737377184	8.88236760939034	1.99852804501871	0.47913893615385	0.0603423255661238	0.0656824630868334	0.0253057311139532	0.230976548653731	0.00796715211886878	0.291271914042796	2.41369004648444	0.0496106892488938	0.0709796331710957	1.26497755999125	0.0159303586059812	0.0250596243662448	0.333659531321058	0.587985214030608	0.349563934242318	0.0369047576394911	0.0200592618356707	0.0575188119908388	0.102090400456042	0.0495195716424687	0.0184263856728026	0.0348672784694709	0.125133361022938	0.0590516683942322	0.0923548724041791	0.13093579896871	0.32577389062656	7243.26924507195	0.145595852484542	0.238647890914947	4.52303485600464	0.255289165544432	0.0303335582333896	0.0283274996704487	0.244605079703028	0.0562269669402874	0.519884923614463	0.0458573622035707	0.0982968445893655	0.320978422389119	0.0724071772224744	0.0814060735169095	0.0636480018305253	0.0898685229359704	0.0336763110243962	0.232519491435391	0.0649739177999737
WBGene00002142	86.0770804460005	0.0473498207007834	0.000301776032709227	3.4517020501787e-05	0.0933490001386513	0.00074481936736101	8.05570701032013e-06	0.00210200241495821	0.0369482757528072	0.000430634929456289	0.0351611278568995	0.00143092876170626	0.000273334620084782	0.0392121599930245	3.14920214951749e-06	0.000338104837024655	1.46203539635534e-06	0.0250714410354779	0.0161804164355663	0.0214282917540419	0.000985914064357666	3.77562438852714e-05	0.00024404715639962	0.013392570593848	5.40373755987539e-05	3.39921462539682e-05	6.18366360619603e-05	0.00016156316327853	0.00337367881736057	0.0162874986123639	0.000147775799327874	0.00153744976669266	8.36437897729313e-06	0.000120925111178572	4.3759361700602e-06	0.000176727636072637	0.00187406903291327	0.000446251160371345	4.49797901869122e-05	3.28997939445522e-06	0.000564395738794823	1.92724380670606e-06	0.0302834864378368	0.00197245784858158	2.1977484325089e-05	2.68872570977996e-07	0.00950239519613161	0.0125517203473019	0.00826856314463214	0.0247062412016748	4.81151201220222e-05	0.000119847962062602
WBGene00002143	0.0547617048414369	0.00311561945667253	0.378201056192162	0.022017839182089	0.0122999420938919	0.00484525303942608	0.162977381588034	0.0703721833809215	0.00844837683264965	0.00390362186932414	0.185705407975697	0.160325614840719	0.0057176294541799	0.0126807376036738	0.00633089921806095	0.184906183446921	0.014280738732142	0.18970869930467	0.0229510316078832	0.0071575321048809	0.278117650053578	0.0513058932563778	0.335396973533525	0.198248048232631	0.00823059284455998	0.0184218469063836	0.0898091167144498	0.185028164973617	0.0280124390731945	0.104798761408884	0.00785637941276457	0.647023925490537	0.00456479407255618	0.0150941036918483	0.00482870655278074	0.00818657744315422	0.0145012331088217	0.0124357728979258	0.0049450905538578	0.00622340199799191	0.177045515891079	0.0599689988519807	0.0145625584083247	0.00926952140571987	0.0150439039821635	0.165081995972703	0.0742923330839202	0.205266376459111	370.501053699573	0.142865993477721	0.00469030573733642	0.0112463603051965
WBGene00002144	0.0198278382908938	3.27898848494206e-05	0.0585149319611769	0.000480314915392391	0.00333223737475562	0.000112179867191572	5.7042390008676e-06	0.0205199048260637	0.000707931371872124	0.0342203772212717	0.0694156418203623	3.27867037149236e-05	7.14005749483276e-05	2.82961956684993e-06	5.08806423588679e-09	0.0486367950187176	3.47247913986271e-06	1.21822600389479e-05	0.00193755039734877	1.25224754731161e-08	0.000135905810940336	0.0118151043285058	5.30692349414056e-06	1.23568530736684e-07	1.09057934162573e-06	0.00015984139094684	1.24819048487397e-06	6.92784505461992e-06	0.000912179219135868	9.83278946156149e-05	2.01392467313337e-06	5.07402130834482e-05	5.51283540779742e-09	6.49276102062311e-06	2.89122134296222e-07	1.11119061501889e-05	0.00101844124755063	0.000716002142224845	1.75312812817e-07	0.0541846117884663	5.07571644068623e-05	9.1592958311256e-07	4.15605826051713e-06	0.000263667120361814	1.77474322205105e-05	1.05048330703828e-08	0.000145423070945386	1.34100767802173e-05	141.762567918523	0.0471918844321726	3.12954878339368e-07	0.000308934557087196
WBGene00002146	0.1598600620083	0.0275796326315695	0.218692117771335	0.14132264093219	0.0333087881580913	0.225687780677088	0.514679214602546	1.04007844166409	0.218557562706893	0.194925483060345	2.4187645498572	0.0682289434171297	0.760141986957212	0.314240230177953	0.697533585636736	3.32372378901569	0.039946039108851	0.191867806692094	0.233850667553446	0.0379267264443542	0.0307410395519687	0.0453996750938702	0.1588082417698	0.460586389656316	0.709512471647828	0.0356007955352964	6.89232012042338	0.326275073915683	0.0766042373870209	0.646736603992981	1.04791928008578	0.50050401666953	0.0345293224888826	0.515339670065516	0.0342446713319231	0.261807526783276	0.0443126016121196	0.0457277499915315	0.395518572058451	0.0230392545032069	1.18763876432116	0.0379202702535179	2.15306789232327	0.0366786495546621	0.264253580460803	0.373867780023813	0.165250519707363	0.518800566349566	0.560159393416785	0.445131592944444	0.145890438172346	0.116033773759072
WBGene00002147	0.424527916403371	0.264195859284061	0.77586560369517	0.952702040199066	1.38614312810369	0.366810357600176	0.34202444339765	0.603800218464992	0.97502707627701	1.03025224009131	0.729589924972325	1.16594882102374	1.09844018289391	1.08766743826039	0.6812306910154	1.08908363648055	0.834005617558548	1.06587261562638	0.564890375326331	1.14615256743947	0.0525365719878063	0.99335042367667	0.930457771815578	1.10662442567701	1.10189071371082	0.470740679663181	0.433459214046365	3.92787470122019	0.0797276469232005	1.83737850470353	0.109885742018472	1.18215440769734	0.14679594003605	0.122679420471553	0.0916730544913774	1.34930186336235	0.07496174340967	0.0479588042401158	0.63521027107325	0.65456519359952	1.09185089794942	0.344434590105908	0.6381555307134	5.37308053250102	1.06955799544937	0.344031815814359	1.05497357116394	1.09656552459169	0.624873435438934	3.22282545255884	1.10563996068887	0.853452922164698
WBGene00002148	0.0909693711685852	0.293791325869187	0.822541571126437	0.412513417954429	1.06846833599178	0.0238203010453396	0.475396127394481	0.651786322614886	0.422012623149031	0.608057739477587	0.289640584532648	0.719558458418842	0.667289269221822	0.0485007969745411	0.2479369814592	0.434149101254938	2.8581700433534	1.11112439267669	0.59810674805856	0.0274966262746201	0.0348972321552758	0.648311487270635	0.492033205254085	1.31350026630099	0.0142019201127359	0.514009064398795	0.251515606407404	575.119092772031	0.0550934352455712	1.62138133844453	0.0571769919703992	1.51591959268602	0.0533551555533071	0.0613300405368052	0.518421124224386	1.43345057613092	0.0647968030600995	0.040853954521417	0.0199942897112353	0.0266600064721668	0.751966718194062	0.351100149087115	0.545981300399397	0.0361241280080953	1.09395893612308	0.261423401570535	0.491429717635018	1.96460670000753	0.501374038791844	2.0718079919063	0.430162473040503	0.726856365658886
WBGene00002149	0.0260338738414898	0.428166698481115	0.146956646890412	0.299842340554419	0.387201717552042	0.486255053439289	38.0347814820844	0.0835500843070323	0.254695257604874	2.40924634658366	2.38854011888728	2.99172284386451	2.50036624091139	0.303479838367491	2.79860200279722	5.88607696000678	0.524919383859621	0.537309690982005	0.0395027278266739	0.206430616855472	0.0409312868825078	0.0139757911662537	0.471589949807252	0.478677252488442	0.136793840421061	0.0202116662417327	4.48353275877798	0.110349733160126	0.0790180655801354	1.11819915969868	0.0771689512171621	0.0928622315328149	0.0439032103153185	0.0700950974036811	0.249362415960672	0.81132029787232	0.0230175856418615	0.0736056363463694	1.23640292496295	0.222328489695166	0.291665830072231	0.157836913710345	0.257629527249597	0.815118556396962	0.79715274794168	0.0459860103831568	0.201851741804363	3.10209651282926	1.26676893609133	0.229872235632676	0.236818245642511	0.0790868856229686
WBGene00002150	0.0391798129660512	0.578913516851085	0.0606350383208452	0.0652843047254612	0.0170104257487602	0.029918438532548	0.236536182164615	2.08410664672694	0.132911814424234	0.0297960904537856	1.19643159353824	0.272223130315341	0.56678204011325	0.374431521133693	0.0883042864390322	0.0846584299402259	0.155516279995378	0.153766970766344	0.761778210233452	0.239163320106302	0.158744022341819	0.0840942743968486	0.133253531060965	0.0437114212904729	0.0568979573520818	0.0086814009953978	0.11749345452887	0.0990703533793131	0.0350239612189963	0.00901503004004952	0.612892998160817	0.110324890723999	0.298623476756129	0.0189877186363274	0.143488144861583	0.0733692954525164	0.0266169891675019	0.0143074185705646	0.0308726968077391	0.0608664071586526	0.0712019880373667	0.0561974771803848	4.31034533884248	0.0229278652991282	0.0951211199994614	0.914311064174539	0.0779547168365082	0.0372345315617473	0.071459499174993	0.0942211790481867	0.0245960208172127	0.0742744192052926
WBGene00002151	0.290254364692326	9.40716167845802	0.818069951970611	0.903870441565773	0.0232060223661444	1.81447363509039	1.18067431373908	0.517165855033934	2.28692848942377	10.9202247022202	0.513852513955939	3.27384568698095	4.10116721248962	0.590434566578546	0.62963875551937	0.387163142159738	0.470865817205486	0.979168047370631	4.64322781006789	1.73556769024015	0.965019813329182	0.0849052265943147	4.6839583014578	4.44203569823121	0.430502938759935	6.59988348649919	1.4766933200062	0.670572850465246	0.0949127480771036	0.64873396250236	0.0940469904025427	3.66056734824174	1.29829499120147	1.10393950098198	1.71232161455458	3.84453023870165	0.104146208358346	2.58556072189913	2.3287693362966	1.39381744403623	0.835201652714002	0.836519596003489	1.3683395792951	0.599443932736099	2.91383470130822	0.461992469762285	1.4474233957587	0.385916361690654	6.48339979933898	0.951446294793226	0.115386519078429	0.265888551675004
WBGene00002152	0.671915516246627	0.381665647691414	1.29317065502891	0.562500424788712	1.69441697599727	0.502225583978834	0.9114127815027	1.34240136870293	0.911984609640962	0.746114386936029	1.30267190012866	1.04685343761564	2.41453322504868	0.593644913735609	1.41771942102033	1.58027504020297	0.891241708682464	1.37012095656172	0.7388389616222	1.17099045253664	0.124919968455903	813.341418932442	0.896203088275045	1.72720931871986	1.24364835766169	1.42466520949033	1.1668906538144	2.53336052227041	0.158655524012246	1.67084461256973	0.159609681965184	1.78814398330228	2.11398214722751	1.41109926342169	1.07261896099643	3.01814363803409	1.32689050488919	2.65333758673526	0.802785676649507	0.778788908987454	1.64995764775853	0.759001405331245	1.24136030530648	3.73877273397167	1.24703882831011	0.469693752625811	2.13178821867918	1.63049069723239	1.10274970433715	1.98408232612415	1.07400007592444	1.34443910086601
WBGene00002153	0.0838909538091559	0.230476394184625	0.0142519979789053	0.111168131040828	0.0328823751927462	0.124916286886351	0.0833572643789679	0.144708944367706	0.00534987567156977	0.155338007091031	0.219038720746026	0.163363548877908	0.193013364065659	0.0133250228700009	0.0259341860676951	0.144426579279573	0.164005222766551	0.17006729737819	0.050049602160631	0.0837863454163416	0.0154699870472569	0.143186932917713	0.0891547832373405	0.134446681261001	0.0985820732977589	0.00944814110506642	0.0837898055705327	0.0743252623648003	0.0154801692688984	0.131242256109448	0.00887417202499136	0.158933794852336	0.00871602812403312	0.287768032844719	0.104707824663557	0.214792027073229	0.82486037112066	0.297374904289905	0.00259445949897639	0.0580660651388682	0.121647160391561	0.0608124294978536	0.132428215386358	0.00921130628173049	0.0945957424085108	0.00182022264688439	0.0160948831444932	0.137334122688609	0.0831317654904209	0.210646195822831	0.0291427913780011	0.133405291892634
WBGene00002162	1.17111104781262	1.45659860944943	2.44327431067415	1.31206286775111	2.0081978062688	2.92605228654949	3.02772282995192	3.6771375310463	1.69330040957084	1.57761624408519	2.3699980654254	2.13119748189469	1.55237699529223	1.64031824936519	2.06502187241644	1.59509443834599	1.64062205561118	2.07956895221383	2.39352736577865	2.75883786581563	1.77020624047013	2.17924284533636	3.01169487658667	3.35964019113065	2.32483135095863	2.31463571475128	4.53627458368265	4.7119579496022	1.23620288133681	3.69308714547486	0.947328748348285	6.80834330711699	1.98022170794012	1.05699739758028	2.15144361914307	3.77767372706117	2.23924577212149	4.80344626734552	1.22878544868056	2.31132553032145	3.24649980648883	2.04085857896377	2.56480868468859	0.968100750501464	2.07496266631205	1.62945519093326	1.90609769915197	3.18818097803919	2.62569284038745	4.49062253695394	1.60369175221528	1.93799060190185
WBGene00002163	0.0489982998649538	2.23634689888148	1.95608799793273	0.0130467501524474	0.346792046580134	11.3030362725779	4.85827616357942	1379.05538897888	0.757919943908515	8.51568353224955	0.118443666830826	0.0648830009429324	1.12775003263876	0.15487933337036	0.020069477370547	0.0484799218003469	0.0759267774725745	0.322722224669085	3.38598192470345	1.47580592548588	4.32531557380286	0.0392811458724091	0.0114843179225383	0.05390586855763	0.0580050222681922	0.0112410692310374	0.223423881418846	0.235796701350439	0.0331614906320046	0.0791266396974339	0.0407525480453637	0.035705385525486	0.039400630460015	0.0437816809947751	0.138363554351737	0.027774912235647	0.0596989081038731	0.0288919336255636	0.00322852288193276	0.0557737894550034	0.178838021415682	0.612298835322926	0.0585638517761015	0.0286657546520783	0.0854576063671627	0.0385472551277653	0.0281474467500705	0.0430539744746072	0.0206798544731035	0.0440479069778273	0.0372882221045605	0.0594696182577844
WBGene00002169	0.620417134348285	1387.84302514025	1.11246982085098	1.22165992880228	1.15649242081584	0.941415742712039	0.99121190354641	1.29395468119356	1.16056959859435	1.00054353590904	1.48224138163412	1.2001741442511	1.49882126072619	1.17894538187492	1.00292163445019	1.33662444523146	1.15031212511317	1.14468346857985	0.138321707994303	0.992349373590434	0.639282337213638	0.788458262893412	0.990815364302172	2.13845003992854	1.04861864945323	1.29852976737596	2.04355016075275	2.07660348292688	0.113767628070903	1.76022690533055	1.34178256459558	1.74886492925246	2.61952178965607	2.14591746337671	1.00021800761342	2.68313811055979	1.20270006927681	1.40705109151721	1.03333311524544	0.858091586825123	1.44382831054616	0.776315702174491	0.800098075860912	2.21030531839018	1.219805876814	0.802941694888644	1.14184882002236	1.95399231954153	0.954052906808258	2.08519549558719	1.32025121695729	1.02604023580395
WBGene00002173	0.00986278896577149	0.000861710866020729	0.00233552760529884	0.00131022600200572	0.01504578539848	0.0858726531056579	0.161217816912922	0.00988008694918985	0.00120498532753666	0.0360066971717602	0.080867754902899	0.00116993304310915	0.00494322245269427	0.00117218037288984	2.5817355205115e-05	0.000376465119781606	0.000203891565004149	0.00200643601980047	1.03088095707661	1.64809040737126e-05	0.00120570822840167	0.00839902994808892	0.052395083768308	0.0329729289301679	0.00010265661520862	0.00104984183566753	0.000202693465819153	151.406810136492	0.00419735296558458	0.0205126185168449	0.476985463487929	0.0485741637003454	0.000546643138979113	0.00135854345506398	0.000292102379514373	0.061259714286465	0.011754596533429	0.00370125289871139	5.26218586499305e-05	0.00013721070531499	0.00155078931172783	0.020314771604082	0.000976769731425145	0.00577233961336471	0.00187086300551568	1.25715965772792e-05	0.00141688271997425	0.0153790880436965	0.0264739648668251	0.0230173217026445	0.0132669166942187	0.0316020910346255
WBGene00002174	4.06328198658526e-07	4.47143640660977e-05	7.9985395743359e-05	0.000159269495865057	0.0571338038875525	0.00207430851524826	5.48193943508272e-08	1.37354782998412e-05	0.000991856535801232	0.00027818642230019	0.00253232139021363	0.000123724374817609	0.023074866970768	0.000177040540022465	4.99350763390935e-08	1.24434897930614e-07	1.2984313540332e-07	2.54009181456666e-05	0.0447335642843379	3.55763395968971e-08	0.000778041888807457	9.98552991385255e-06	7.84940011208299e-05	2.13886348119861e-06	7.3685436690159e-06	5.25007041083049e-06	4.39544025170886e-11	4.1488414264271e-06	0.00316457488301775	2.62471319834508e-06	0.00419760364430014	0.00364193333505405	1.13861860284822e-08	1.17387271039965e-05	4.93463568793078e-07	1.72265096784936e-06	0.0207698556871696	0.00199200948285048	6.44727527663615e-07	3.83607672251743e-08	0.00278343496535304	3.5730874145717e-07	2.7984728631225e-07	0.00689033057969861	2.0468013969793e-06	1.29928611452661e-12	7.27905172948662e-07	4.93252467074776e-05	6.11163100815976e-08	0.0149579086622358	1.29831419612329e-05	4.34859160082286e-05
WBGene00002175	0.246872206742202	0.926236260579443	1.33151307517955	1.43769315999613	1.49310578137116	1.49207833156771	1.15343617975452	0.917708740960145	0.881085698944151	1.43470301026264	2.03393982652729	2.35570047631666	4.4988920191063	1.47090412348908	0.924157419706286	1.17002898501561	2.14350449042268	0.8841496796284	1.49915174387057	1.01838113118062	0.540789173542545	0.453072554109848	1.77718605496699	81.3044318761524	1.56204387861152	0.55125902961617	2.59844486444892	3.20747916826468	0.194056677429396	1.69095259802558	0.945544624980623	2.45772011290243	0.163023390790803	0.175992961210726	0.904516996006883	2.52684957956061	3.34614168996391	9.7522793506282	1.12637899958124	1.40403582541533	2.67188610638078	1.34788124881508	4.22021043106636	0.110331942735045	1.92584358375326	2.52009530863517	1.79402270764909	1.62924328379319	3.26176039356516	2.8150156472991	1.36487836877741	3.56097420978644
WBGene00002176	0.500409452431049	7.13803436116912	2.70650229024123	1.45114397509148	1.26738162802847	3.91153363225971	4.62427207719314	2.72399878803166	1.06184205644913	2.38280024824928	5.6851819556246	4.62655407127341	13.6064315152998	4.11166650199936	4.61387272939047	2.72803031288994	17.0254466078046	1.67666741955995	1.34864551159086	1.98394184678566	2.87975966961286	0.96387064739418	2.63244946403411	5.8493843048203	6.52579015073	5.1406362882904	9.79526363192291	3.43185338981061	1.30790740540105	1.85686934612429	3.68608328447015	2.24893888175079	0.282807993285306	1.39151035490238	1.25591968025791	4.35464698637135	2.89733455413828	10.1613916598977	6.72773468801101	4.54020255673592	2.11708464440511	6.86915742933852	3.38764241777571	1.76876351809362	2.76110559168975	2.47292244902715	4.78885928629903	4.44632644550538	3.434425323187	8.56701309975144	1.8930581396261	4.91773906287061
WBGene00002177	0.246613086253952	2.45784712584503	0.668050903960078	0.728702733100105	0.681034158271906	1.43471477640434	1.48381038489641	0.470741775086458	0.534928522238259	0.629783312432651	1.36622891466924	1.5386491603866	1.03112032228798	1.6965279162016	0.72862017072185	1.51059036586558	1.80004191727319	0.7730970901953	0.146240646794502	1.5386124592548	0.921923323911588	5.44275598602504	0.896613414554374	2.15659421152992	1.12254967798553	0.271627121278026	2.89469668891704	0.711957163605382	0.0985279905891362	0.628447743170994	0.674143339440049	1.28246766186961	1.67747888011099	1.10979309892065	0.570560017106629	1.11379053892848	2.4242564815295	2238.49198074582	0.530633974728812	0.591710486878108	1.15579081170939	0.900488748060237	1.47555045436623	1.25903290047775	1.4915337040214	4.89688765684901	1.14737365818911	1.67530016564813	2.21160262474289	1.3650817739776	0.875343690672745	0.668988591489045
WBGene00002178	0.636377504131547	3.52635090185681	6.21283717929427	2.23587562978643	2.82115403926083	3.71788781925883	4.32227326009825	2.13728358893425	2.47335828014778	2.17387653652	3.86562544193202	3.1257730081107	1.915786668912	2.79892919581003	1.3866939409876	2.25557405990578	3.83501291800066	1.53533996899303	2.55027691808948	5.12286771560243	1.46565090972954	1.21611452492702	2.36524817822347	108.329511761946	1.97059193071462	1.11768201971956	4.77214373433076	2.0850041242247	0.209667227785045	4.99706998961061	3.3759735202484	2.62212869445713	1.70396902908356	0.989228944252921	2.48107011216803	4.59430738279867	1.8759288363262	2.42992427073754	1.86690614402797	0.864917123540251	1.82001743649287	2.24060359048745	3.83932796864305	1.47445364270653	3.21699299183312	3.75263914143593	2.2768005485332	4.51546728163241	6.25966080313683	5.76990960360265	2.08070132055644	3.53073602615676
WBGene00002179	1.24020778743047	1.8412794851571	3.97035697121071	2.93489279629273	2.3491960678199	2.12234285038467	2.17371877667284	1.89091313273049	2.17415065749493	2.90337704843586	4.45822234275936	3.82623824779415	4.0565418561666	3.92743148455441	1.70452198661313	2.94008907520428	7.55847773349038	2.1536707800645	1.85401240248693	3.50784846291743	3.10191054909642	0.218040308495761	6.57042983360649	11.5338590806642	2.59129915730372	1.66911229992874	8.12784774592039	8.56905913964938	3.45844511056655	5.69145991284733	3.28739559512559	2755.4585500827	4.13324462267716	3.01501554527466	1.29019407538851	8.07536284804301	3.21880947561036	4.5707021281258	2.82602605754841	2.75648432331884	3.45224693636022	3.99895939887354	5.19681580427179	2.73044241215121	3.81162583917142	4.65978355219413	2.50779295276919	3.40225655229633	8.69605132567959	5.76627593394119	2.59812530155009	7.30677561351612
WBGene00002180	0.286054672001365	0.218428103418063	1.45949655996084	0.427922589095238	0.532577875894063	0.494422715605963	0.0283878323123888	1.05815361479366	0.464829434882222	0.300285976322941	0.506759519064688	0.818689289999402	0.487282885479814	0.0302206099446392	0.358016984774666	1.01377544855958	0.625179317209834	0.616073521597066	0.0261162522423406	0.438402733101776	0.0238625512392787	0.400571389518133	0.535394647667119	0.293212083036734	1.29603214850142	0.0237084020627394	0.74698477688341	1.96329532142619	0.044757538117476	1.45088108600694	0.0387884355518988	5.24215161624774	0.0335616956429146	1.36023957653929	0.0293628500989336	0.490815806774362	1.68459431418437	0.0302450114471831	0.0228840587348962	0.404322247623384	0.478688768497627	0.224687886443716	0.372965526746643	0.0343317074812006	0.502540396355507	0.305566583914	0.427362067400501	0.881914810015824	0.493659017783684	1.5666726471533	0.519694293333422	0.366184704049112
WBGene00002181	0.0220769643222919	0.335221047621442	1.27013049372864	1.09693483552025	1.24426655512206	0.812449273366627	0.611620845260068	1.2372515734913	0.35407402399073	0.0918269997587138	0.393932987567459	0.0442213052095888	0.207032764307273	0.551176336072154	1.20907494370282	1761.35778723385	0.0255219266270878	0.140965610100503	0.229558253111165	0.794897642574197	1.54415020074741	3.54692431460827	0.137791631546309	0.0587627628920436	7.43471633832504	0.675363656373591	5.31878793336589	2.01748438178376	1.43271960933858	0.951176073262932	0.872622932655671	0.285178969349993	2.10794249460021	0.105743074395491	0.370647363570209	1.16691561781613	0.942651996210787	0.526039071408289	0.255166240231374	0.816430759645166	0.842646826024386	0.195164574264864	0.0316422383401321	1.01157038910866	0.619660533412536	3.85272414554747	0.424292925023199	1.54876800273594	0.0695265518102146	0.220184402524918	0.108924289094804	1.71675566465459
WBGene00002182	1.29511250323241	1.6245913003898	2.23857189229547	1.17959349082813	2.54161045880969	1.27395156508034	2.14728993909032	1.64065531118281	2.3402170952135	3.66903857338711	1.08553201045428	1.56713293316576	0.798556188855178	1.6700996032939	2.19309837842732	9.70721110860325	2.46902153223199	14.8880048245671	1.5240786298784	3.64778575079879	1.18694507153375	374.066160826373	1.6884956943815	2.85675755838027	2.5560550991496	2.65168308448557	3.92009107559848	2.15022174381275	1.69632721961948	3.76252637331361	1.17877441848456	1.46494828801419	2.39895798892536	1.75696998096933	2.25878916745301	3.11460867157018	2.82271884291574	1.73417452207583	1.65456255642239	1.80084309874712	1.35080122632821	1.970529360669	2.59136890879876	1.44294027221511	2.06754879882051	1.47995755012963	1.95986337576666	2.87558341724126	1.78494946667144	2.50113317535212	3.97214163038438	1.75317227353363
WBGene00002183	0.20668404830653	0.755313121449183	0.275486192981559	0.351389126145157	0.384482953520855	0.421010861995429	0.0367626306225125	0.725554332409622	0.437604623175783	0.609709717085814	0.960561968026847	0.492072629442657	1.34965520686309	0.0459796092997697	0.376538132325581	0.670724698377454	1.20220699018492	0.590300255385191	0.402846769553304	0.380995168024573	0.421748522164052	393.790465764394	0.454678325668858	0.85177591032208	0.567592975672334	0.477625113643299	0.376968250075424	1.08106257318317	0.0669049060714052	0.847858860424711	0.557134184695758	1.44474900766361	0.0340187010225676	0.647347454305677	0.0328635117825456	1.20343480517895	0.804441137152935	1.55263804168211	0.247461787495854	0.215881845871807	0.657312064516293	0.146329129074102	0.524286518823206	0.642793471784338	0.672467296843904	0.177254994740537	0.47479371856325	0.753941131545019	0.75082126279566	1.05040102998906	0.263679802907196	0.367725140184296
WBGene00002184	0.189696110470406	0.162826315980655	0.482237927890244	0.899967572867996	0.737734037559188	0.0529325408580946	0.262242561948183	0.448972436714764	0.555413278077193	0.109942517971362	1.5069181213593	0.880995582554033	1.13685525290083	1.08911949542393	0.15596808268126	0.447933931970911	1.02027155690757	0.446960013484783	0.395675581826911	0.364789257624853	0.0501498229958779	0.260514209599522	1.14330630678893	1.88171037718613	1.70249674738726	0.852397080416484	2.31583198829754	2.79809398361804	0.0769576150159751	1.46263088808324	0.0523055376574707	1.37026223817516	1.7607477143886	0.0734877654514645	0.0603593914408783	0.501237298706155	2.23887641811867	1.80135665654098	0.886533880604471	0.646259554657534	1.18576095449518	0.534027238182764	0.443462835294153	0.87578418230885	0.967350867365078	0.507196579926068	0.877902982393722	1.13979470338319	1.20853942634877	1.25703038374718	1.13404556411998	0.639144671996536
WBGene00002185	0.485285307328059	0.396474976500109	0.66937784354731	0.878954841636272	0.563815690901061	0.44252700250601	0.424943312539081	0.81494533017939	0.656199974643092	0.532464003151655	1.37546108931437	1.01907812426925	0.709751215241061	0.842610141166432	0.944436665365289	0.651115689716723	0.478183457951493	0.648330638733356	0.0679342990957932	0.656839004792939	0.555944519619035	0.748826267168151	0.729207355740959	1.1197309570693	1.11882989144066	0.493630012846576	0.860468296171536	0.972671895974584	0.0749888909153913	0.958927128530751	0.0718954288337427	0.967620268342076	0.0945416937084231	0.0838773223427265	0.494969522335097	1.50754064819385	0.066599094121786	1.08749483899655	0.314882651681549	0.452110808779372	0.828047937127765	0.553974820174741	0.740836222061212	2.36367156932452	1.0284458440641	0.0565582953751872	1.00184939239825	1.02030229315922	1.21304832341903	0.978886342416311	1.00160191192411	0.688974463108564
WBGene00002186	1.49039384309216e-05	0.000133233128581186	0.000435896042231367	0.000880894224065985	0.00257623147558839	0.000187319776856912	0.000505485956397075	0.00151267105533741	0.00188698245151915	7.29258040549306e-05	0.000661424230707332	0.000398059791892304	0.00041263613772824	0.000125765055245304	3.5107879281017e-06	0.000130930515493559	2.56571565019485e-05	0.000198953846868745	0.00547844143644158	5.22979452191562e-06	0.00072509370728305	0.000446501320360265	0.000517198752612709	3.57131775073472e-05	0.000138945594093161	0.000124965977816768	6.03244245976521e-05	0.000142208440449454	0.000959841219019868	6.99186224122601e-05	7.33782037120328e-05	0.000691615748109176	7.0132162355647e-06	0.000179119766395169	5.54768953331499e-05	0.00052831589873694	0.00345768116127434	0.00047320582495358	8.73614503987776e-06	5.06927014721738e-05	0.000202365374670289	1.85106776233704e-05	7.35320107158404e-05	0.00492664120779435	0.000180026309081014	2.98960143722138e-05	0.00227993824584839	0.000188748792070413	3.36325176684582e-05	0.00270282009797683	7.38703267877933e-06	0.000166217735646182
WBGene00002187	0.913259551336896	0.591977081478958	1.33544939041453	1.24149458525178	1.34031139962176	1.16151918936277	0.813576704776401	2.15955175879115	1.15680090411443	1.19403918483183	1.49760862346335	1.71808944146574	1.46286268490526	1.68595767583624	0.70246459004072	1.3294997583157	1.60159335474469	0.863820338480237	1.04152638221388	1.88231526643786	0.934929951135522	0.878226839220809	1.9131466134793	1.47651452727716	1.03508973545611	3.94587438571197	1.32139418738982	2.15265763405974	1.33738688186717	1.75608514180193	0.0912312502972615	3.6961471438011	0.0991726550101012	1.16674558869855	1.23313629676641	2.84868707770519	0.0753060540679117	1.71267833992003	2.84148289266552	1.4575251789704	1.30604353505041	1.65038233899824	1.85045277593361	2.73275848543154	1.94601987488349	0.502526128032864	1.13748350965453	1.40199211387701	1.3066522049882	1336.19605526763	1.2244520459363	2.19256463211736
WBGene00002188	6.26022416798463e-11	1.72982490650027e-06	1.67434696581271e-06	2.16675494846552e-07	0.00292367221217465	1.52145176961237e-07	1.18984206024291e-10	4.72475917424938e-08	2.90240653343209e-07	9.01626101607543e-07	1.05928454535218e-06	3.68532510820145e-07	0.000110869014356396	7.77387709605548e-07	1.83246317119941e-10	1.42135215743386e-05	5.55741087352051e-07	6.76120536339885e-09	7.48011004409202e-05	3.01963297799334e-08	1.48706484292691e-06	1.10688605888243e-07	6.99842078332787e-08	1.95775712329886e-10	1.37260538167909e-07	3.04920673406898e-07	3.67523135168459e-13	7.07334125439468e-08	2.11658367435263e-05	5.57146426733627e-11	3.45100024147062e-06	1.50404084648341e-07	1.16557270847627e-05	4.40004576760602e-06	0.000158720677450423	9.97512076498319e-07	8.64906610858535e-06	0	5.16344332797974e-07	2.0179780794857e-07	1.29255920988284e-05	3.51495367799787e-05	9.91854337778161e-07	0.000212969375374693	2.52001344135188e-05	1.08451320749538e-09	4.3668936071622e-06	1.16394903777859e-06	6.70579897902862e-05	3.4981574440554e-05	9.31379842705914e-09	4.69555891396821e-07
WBGene00002189	2462.5592884889	4748.9004516572	4293.12038715596	6731.81947190165	4926.28161607148	5657.21888595563	5462.5666485513	3699.51951281181	4355.31766387288	3183.4569743819	5692.8380946469	5912.85949233714	6158.03217444215	6362.56700820206	6540.38023385262	5728.16637929146	6674.04980542571	5009.07746586681	5022.92710965166	5360.37950795542	6422.49720023621	1388.45501959824	8020.3300334562	6415.94471194041	6417.99847399424	6907.43480733917	4620.92811794874	4202.64133597936	6268.96632228637	3984.61171212827	4632.41346557165	3931.67579626907	5258.32988533055	5115.62124484749	4928.30715061153	5369.48226059696	5714.72529740808	5089.68292757587	6198.14021188126	6125.37404308377	6101.0922398847	5761.39899265931	7202.20692985902	4320.3824694661	7503.92019069106	8195.3487349639	7614.76693505161	5454.672760892	6522.99613726377	6396.06969361395	3014.14621121167	6327.65464956606
WBGene00002190	3155.78278167689	5280.86218692532	5340.0170135318	8352.72632877536	6044.87383668291	4857.97508721943	4812.62791280822	3445.76601400438	4977.70646195409	3978.11728441674	5683.91207588696	5791.86477428138	6536.1532333306	6854.57328572355	9126.83987557549	8363.56394938446	6747.21208489866	5314.75147832735	4689.73380552025	4660.16623541752	5940.70277687215	2517.2144028138	9118.26051400237	7791.45867650421	5999.38395300709	5393.34672487995	6028.87139949856	4452.61354512032	5827.40548536703	4346.13382322691	4566.2658350496	4735.04492025121	4578.73073560839	5215.72372929698	5651.25894354327	5722.46070373839	5499.03845414795	4896.83296002815	8451.00286057738	7508.66527543835	5759.51910133006	7234.73114345967	6985.72815662579	4020.3507566447	7753.18844246013	8062.23009242158	9574.722182076	6997.82879796223	7377.47041914343	6300.91195943428	4990.36767197354	6844.94756781066
WBGene00002191	1.96343387732538	0.992224929141744	1.67910493553081	1.65804115595149	1.75091926262684	1.66132395214917	1.93946216094653	3.05918304963011	1.71461413860912	1.34331629433955	2.38317374850115	2.80678012387377	4.05188902899976	2.90256547972399	2.12483815354399	2.68104708748576	2.59153421448258	1.88960965352056	1.14608287454002	3.24676464634983	1.32415163667922	841.701174549648	2.75214297719662	3.1936100820137	3.27752122016433	1.19536664676348	5.69005097501226	6.59080510591002	2.28366769142041	4.20058943669618	1.882819729196	9.63828473988162	2.37811379528017	1.1221222552738	1.50714030181214	4.06404191308051	1.83265021708536	2.30967533556275	2.26173814003674	1.92095582214125	2.44302331601872	2.32701805573873	2.39338482913622	2.32257684879619	2.42119371256791	1.91712690419535	2.50671193475526	3.20416187038217	2.60124618769012	4.55536838137483	2.76002083013169	2.1946382840415
WBGene00002192	0.78057259021448	5.1307246784219	1.09692692377747	1.75784162518468	1.00873497226918	2.90185600452516	2.92511655640234	5.20872001750334	1.18973170828958	2.07269673067142	1.0495920568351	1.89997407290942	0.865027308865141	2.54843709602993	2.4138857521454	2.27330589510107	2.25024519928313	1.80678795074001	0.839820647811607	5.48886646313365	2.176002504984	1165.71286287565	1.28438728886406	2.30972648437674	1.95980349905206	2.49982572123374	1.65576226876779	2.14111549494787	0.193844946741658	1.63270542551665	1.80779257694705	1.51629256811141	2.35846673975876	3.52490639580901	2.88282243979794	3.71561589671751	10.5512878658387	2.76965685022761	0.787358611891423	1.71557510910184	1.9265373860663	1.46205253474066	3.81405806102834	0.160095561776533	1.12884250864757	1.11068408922728	3.6896909950024	2.69698831823366	1.66045134257244	1.94151041726126	0.653743446001721	1.4032259064559
WBGene00002193	3.91675175411501e-10	1.68479519076246e-06	1.7387255149462e-05	2.71877930072942e-06	3.64485718538553e-07	1.71672177199132e-08	4.52565646036858e-07	1.80794193058883e-08	1.41516520633151e-09	2.09097452888257e-08	8.55367178050734e-06	1.45058391355268e-06	1.67917341432e-05	2.01259250065257e-08	9.72095553277066e-12	6.15882112077671e-07	7.23004027138116e-08	6.5434282015798e-07	0.000773589069913225	7.96487213129528e-13	1.23820328215468e-05	8.91942219167691e-07	5.33655390375949e-06	7.1770848589281e-10	7.04944924753224e-07	8.65888207599565e-06	3.63426766378277e-08	4.68490266262531e-07	1.4475250562008e-05	7.09924353285182e-07	4.64093116369442e-08	2.31841159196402e-06	6.26844187514883e-12	3.27605355055673e-08	5.43403586189155e-09	6.17498370418205e-06	5.37689784073058e-05	6.43720883334276e-05	1.88967405226722e-08	8.60234951295022e-08	1.53635338100679e-06	1.94154804966917e-13	7.84606180750332e-07	0.00255870868223935	1.02143366914515e-06	1.46450782128148e-10	0	1.61361375092549e-07	6.50346436482033e-09	0.000106218505978559	2.04916070267043e-09	1.23685274308032e-05
WBGene00002194	0.00296339978766457	0.00336260862752673	0.00186644760506746	0.000983256685350161	0.00809321425995394	0.00367807183234096	0	0.00393490971438758	0.000817603486751061	0.00234010060930464	0.00088648985150738	0.00917446433929583	0	0.00681630723749515	0.0133126059292494	0.00670908590583983	0.00159413941861467	0.00237112708395436	0.0147493567671577	0.0131793972324468	0.00809455569400039	0.00108257588090064	0.00303558595444186	0.00327222777765264	0	0.00315093188588726	0.00255627979092214	0.0158803374456898	0.00294475425042708	0.0114941137203618	0	0.00229610078702297	0.00698595164713919	0.00829385688079741	0.00226522600836869	0.00523355757589053	0	0	0.00434637166297339	0.000113434639691143	0.0137115570879639	0.00796301863992311	0.00216973292600246	0.00626755782446121	0.00609009346520187	0.00404138607934977	0.0008687326634566	0.00302835120486744	0.0153550376007591	0.00340261351063599	0.00251008248347202	0.00771125768245317
WBGene00002195	0.000231591023343479	6.19991783969537e-05	0.00015383585496697	0.000274112884218193	0.00194840109916157	0.000150438980541804	1.30018933124437e-06	1.06398485799655e-05	1.33676019851451e-05	0.000276340016156879	0.00109102350225128	5.65530069617882e-05	1.81050194739286e-05	0.00127287219308136	6.61853532583483e-05	9.20496932534443e-06	1.14665774634016e-05	0.000287168564052315	0.0014350493912133	1.74172495195745e-05	7.94451547070753e-05	0.000102709738727265	9.14936899658799e-05	0.000722276612654839	4.27277850381243e-05	0.00023013217578572	1.83235255534657e-05	6.14516052747308e-05	5.9597894674283e-06	0.000802804978127994	0.000110581748150537	0.00574594360406095	5.10055631550779e-06	8.13756229496648e-05	3.50970153672137e-06	1.92100702448287e-05	0.00202411511285845	0.000231577731015038	8.87376706706031e-06	5.3906211378074e-06	0.000342412935540184	1.04811127752073e-05	0.000257228655191011	0.000239034262148214	1.08088087884663e-05	1.9691969471543e-08	8.90251595885836e-11	0.000245435885763346	1.576819623541e-05	0.00373208012757245	3.29751865100685e-05	0.000338230187188853
WBGene00002196	6.63773013816132	0.57679314427609	3.26188969472197	1.84968696454311	2.56233519659946	1.92385126838446	2.86328459520976	2.75614563572186	2.11435436192557	1.65215817334216	2.36817934232405	2.6129738167733	1.64098452829536	2.11731846750485	2.39079360790618	2.00706686587669	1.97128904717153	2.16570641485541	1.10076639540495	4.87863632356218	1.06320979720998	841.141471567318	1.98348887161124	1.87090926437665	2.77200937230506	1.95987134137332	2.61199359561426	3.07903874240893	1.20598874846894	2.47750175250914	1.08637014275893	3.72702396384012	1.79323425338378	2.41545499873929	1.73642838629757	2.6824651140744	2.17388908802747	1.15746811315285	1.48325928340138	2.26986022806408	2.53930220889783	1.81697457709525	2.07172182820717	3.33614725588429	1.91150361641608	0.980320292625687	4.80435655767253	3.08401241070941	2.23299394143122	2.49180047569754	2.80691355109942	1.60625274022883
WBGene00002198	0.0579076278924941	0.324951552348623	0.0871861810563459	0.0901489535856508	0.180920512404781	0.00733474682041223	0.0900510717830909	0.0621462099169978	0.0755129375624144	0.12151883220824	0.142753772755135	0.137262269949754	0.26272084403297	0.0900683897350839	0.0176268114080569	0.0866956693761159	0.00609300576664999	0.0734497616173824	0.231956379224703	0.0732850057482526	2.50680656293788	0.020006875682505	0.137149533822609	0.0742353821499419	0.0562943564962437	0.175567236608869	0.0529190730104616	0.122510394456326	0.014769732217316	0.0414037320948957	0.0104940428922676	0.820956056801992	0.0133946768022201	0.207013959880349	0.00732895656129454	0.0533624330920427	0.0516638977121726	0.207207450479462	0.00676101448284458	0.00561513510639052	0.0873871702387613	0.0979432344187611	0.0609648329475224	0.154939795821386	0.185029082518595	0.00398937272805148	0.0468107897965803	0.0296182104195997	0.0781534507300602	0.312337960829442	0.0866432784546046	0.114348225744373
WBGene00002199	1.34040320601507e-05	0.0279614006731152	0.000396761437585129	0.000141336870883275	0.000895445984190968	0.000129796445652606	7.44288125198335e-06	0.00552712532468514	8.83948504874378e-05	0.0113690017183014	0.0421632013257813	0.000349432337253162	0.000836610665585368	0.837667267397258	3.62706155545345e-06	7.276115881729e-05	1.80437486834222e-05	0.000344639168065865	0.00298051359737934	1.65288063316883e-05	0.000430747938651784	0.00627864315003739	1.7160582119588e-05	2.71065085311122e-05	6.74637255901287e-06	2.09960265617383e-05	2.41559617566397e-05	0.0172006773679331	0.000846349040257626	0.0129919395428173	0.000262680412688451	0.0018179797542783	0.000117748020922032	0.000428073753717703	7.74486726362519e-05	8.64487038967754e-05	0.00184312311241097	0.00068312797851981	1.68722664298394e-05	2.09222543551342e-05	0.00722150785832006	0.00827540594287999	0.0148481304712608	1.15323470366065	0.000202623199392196	1.24261921876116e-05	0.013500156833748	6.99338007247873e-05	0.00646997814385745	0.0041461712813349	0.00879487442312738	0.00967277702147876
WBGene00002200	1.58433473286816e-08	0.000164070915751535	2.15428876753681e-07	1.85565165465764e-07	8.47867679029915e-06	7.15284862599174e-09	1.72023363664051e-10	8.79479478329343e-05	2.89585254120803e-07	7.44918050532937e-09	3.30696790516867e-05	2.46039362055242e-06	7.94049160440852e-10	3.77453980201431e-07	1.7845820028131e-13	0.000406351832238651	2.93832448055622e-10	2.29037706793132e-06	1.29881902045953e-05	2.72542968912117e-10	1.77683140574029e-06	7.98763154330351e-07	1.11990882890865e-08	1.18162045386811e-10	0	8.52929907734653e-08	4.48586605949216e-06	6.47895245188281e-06	8.48041929724596e-07	9.2674969918817e-10	1.49920254370019e-07	1.44384614018871e-05	2.00811090522446e-08	1.19352219798956e-06	5.12004784593342e-09	2.94309262862605e-07	6.74669572733586e-07	1.40448303042269e-07	1.05612763160475e-11	1.91357088453321e-13	6.53079620413311e-07	2.67459491589033e-12	1.63715903227269e-06	4.06468356161825e-06	1.47183596274714e-07	1.24227749912834e-05	0.000591164150934875	5.13398805696653e-08	5.95220430595358e-11	3.86624094335254e-06	3.96712925365962e-08	1.58745420358576e-06
WBGene00002201	0.29421171933877	0.0436719941536908	0.60011716044144	0.560940112312401	0.505979791517325	0.459701614099878	0.558044887586306	0.723092677480712	0.675034238494654	0.697154102178082	0.823376484448042	0.319654269891861	0.0644498738373896	0.544809684772042	0.270886475647228	0.781935805271638	1.08531626416832	0.826706818176616	0.0800421590756478	0.482054316652371	0.280564909626903	0.613973558884963	0.334714149252107	0.901460727917191	0.644708734244051	0.0432038475235458	1.08527812394481	0.993069198275238	0.0712175168572909	0.91227878357983	0.0891482888993642	1.02091655054186	0.10958212474605	1.2123822524166	0.0668486560211802	0.778138555708994	0.0701533603573782	1.19232039172106	0.0251814465891628	0.173980823438108	0.540588772293958	0.273093918660896	0.395697039875862	892.957081512637	0.456476055605848	0.449306212230139	0.325379185223376	0.72953201490771	0.503507312602321	0.83765309576652	0.232874568326312	0.379843629678077
WBGene00002202	2.01773595529663	5.24744802131926	7.49473975310373	3.21346211181599	3.2924825626164	3.95074073604062	4.57999688357788	4.72901444550323	3.95350038566085	6.23598507059352	4.32911402953951	3.94302705841104	3.58035061952665	3.94471594250422	5.06389185402165	3.80886551393585	3.6017654518979	4.87694478390955	3.17986205571883	6.29695194648561	3.98166653060144	3.18542660554358	7.19502617959244	3.94243854388376	6.76343222096324	2.82968714518787	7.26105358768987	7.93507428628942	2.31935287592553	4.66815720893682	2.41015407389838	5.96958118679738	0.259224102527832	3.13510954917221	3.17956980390263	4.03392743423172	3.90598143160308	4.54186176445515	4.01951590460097	5.421811789134	5.64140367901107	3.69614847865287	2.72933908561509	3582.8625810634	3.92691458526238	2.33536458140443	4.75904768746245	4.45178005877318	4.01596521819103	6.86016667041332	6.04176945211689	3.19598835093571
WBGene00002203	1.20255563089825	3.798204742772	2.26093583015479	1.52451380081653	1.01357481365525	1.47744683097986	2.2976523510848	2.95840519537456	2.34408290805484	1.15999987515576	1.6754393055435	2.00178749706437	1.68625332657362	0.85519216595335	0.875918816187528	1.5106554774472	2.77717925750206	2.58640652832808	0.696004142926113	2.3374347330214	1.53086032440692	1.12353175722015	4.82408647627883	5.78985956614261	3.19957369414276	2.17364458157378	3.79256496520918	5.17671939151411	2.61018555167063	10.6931405456458	1.45311427137436	4.52927641191889	2.37090717939754	1.66964667734473	1.36989117915508	3.60370048880488	4.65891548408946	6.26345429408742	2.42265208601795	1.50068670193083	1.71568292542769	1.13645345891965	1.94995138171661	0.134300511196211	2.46902244135964	2.02489892940988	2.64590398166153	2.35826309577463	3.27163487716383	2.51308469859967	2.49003426151139	2.34378747792304
WBGene00002204	1.30381964237657e-08	3.27675627656598e-07	1.84026702116696e-05	1.56753471825356e-06	1.33085983460819e-05	6.54317646565548e-07	9.00043007596347e-07	2.49631071327364e-07	2.81282480893628e-08	2.27869128625571e-06	5.66671593121984e-05	3.06408553608663e-05	0.000207073208208041	4.28023576925634e-07	2.07017498438659e-09	1.18416627009979e-06	3.53993092292393e-08	1.50788063395685e-06	0.00185440642066937	2.89886676643255e-10	5.37102032897177e-05	2.75848169672088e-06	3.58022438886113e-05	2.21754227052564e-11	5.35938339994314e-07	0	6.15491334515017e-08	2.02335174678967e-06	8.30589578756409e-07	3.47472786968985e-14	2.11273520545418e-07	8.21510263060246e-06	1.55024853913876e-09	7.1819292544202e-07	3.00639084265462e-08	1.1130704639557e-05	0.000581979564773	4.81322336748477e-06	4.01329789393663e-10	7.78198518157237e-11	6.91981686731995e-08	3.22892912758853e-08	4.26499354836533e-07	1.10119951247208e-13	1.23312754097176e-06	2.44765256615174e-10	0	1.94866767512891e-06	1.5745599579146e-08	0.000200307536787476	6.56220558738503e-08	1.10284567149113e-06
WBGene00002205	6.49732344928506e-07	8.796572963616e-05	0.000119045612429689	1.02227855105772e-05	0	0	1.02272475876721e-06	0	2.07414617658584e-05	7.36537288378941e-06	0.000709823879701348	0.000203005615593557	5.74877218358195e-05	3.49249110450683e-06	3.40705426357668e-06	4.2230298254537e-06	1.31315346294386e-05	0.000136065813595268	0.00107793437941323	2.31876228551697e-06	0.000249393420145927	2.37659130411566e-05	0	2.70821538146625e-06	0	2.74595046008816e-06	7.03617618105288e-08	4.84264933951792e-05	1.02810565957966e-05	3.21099889683149e-07	6.44113104322893e-05	0	6.25579468714936e-05	0.00016362321994825	1.84520282298567e-05	4.2592656750875e-05	0.000989370279698595	0.000301485192034431	2.52889379386301e-08	4.59922846871443e-10	0.0005413656291188	5.6551166220686e-08	6.63505487894455e-07	1.18854334544261e-06	1.4407888210761e-05	5.96462781703663e-07	8.26601064768215e-05	2.98155735006807e-05	5.15173134991007e-06	0.000229632321877579	1.14790521040537e-06	2.32762006655874e-05
WBGene00002206	6.09721967886107e-07	2.19597220536501e-05	4.24825914226099e-05	0.00012278645853635	0.000533870575573516	3.88215308089539e-07	2.28705560937038e-05	2.2554306573424e-05	7.76083542671301e-05	2.79571531280789e-07	2.03958143107117e-05	7.01613139833069e-06	3.09237434942045e-05	1.25030712635408e-06	1.05746985565145e-08	7.0214988302436e-06	3.19612425681763e-06	4.31341684277415e-05	0.00193319404675638	2.82033513731538e-08	3.71767469551739e-05	3.2691171438819e-05	2.88724087006003e-06	1.81109488415802e-08	0	0.000113128569409713	1.87470229670948e-06	1.78138729680231e-06	0.00024832165717709	0.000190110989700125	1.31533890352091e-06	1.33153603499048e-05	1.00738697747603e-08	8.84776132567061e-06	4.42007557160725e-07	7.65767064344377e-05	0.000667677886322554	0.000420003419346304	5.95914881042384e-11	4.37482516178808e-06	1.21119746789964e-05	7.15688909161666e-07	6.26846191107351e-06	0.000376227402754252	8.7220295279542e-06	2.04082634817225e-07	0.000251354569433682	4.30734563245194e-06	2.34937918325827e-07	0.000245074198901632	7.12183628902019e-08	3.88660915319994e-05
WBGene00002207	0.19517715409331	0.297211007403333	0.574132546409886	0.617758486604191	0.477163952359528	0.362959677942052	0.45604473413786	0.589736430796821	0.0543990024112483	0.864445115995963	0.570426419343627	0.48242655839184	1.2005155732566	0.384151186816726	1.3753275032943	0.76341524550734	1.12623874933614	0.594347033587524	0.479660149765884	0.247720322082106	0.420296089860946	0.421647082411089	0.523296778868453	0.880220907348331	1.06047294199835	0.466246134586978	0.597440529259419	1.27221484919767	0.105227009079181	0.613729928499979	0.84612041965494	0.925641751104082	0.0665973392274256	0.0884621776718984	0.823754843658949	0.704485574419427	0.0988406793083287	3.5235233254012	0.63197199771106	0.592121314546196	0.467767894256106	0.550098332832238	2.12400577764849	1.95309743048493	0.467426069731204	0.339623580560165	0.439564141553542	0.919989412416545	0.643821316972728	1.29894394583227	0.538682799274701	0.610908161091025
WBGene00002208	2.32387806139699e-07	3.74192096573966e-06	2.46651863307809e-05	7.14015741666197e-05	2.31056339347917e-05	6.64426579209986e-06	0	0.000280341969744884	9.24042108702968e-11	7.73194101533526e-06	9.59778939046349e-05	0	0.000127715449063273	4.7009097189425e-06	9.61209293638178e-08	1.8037990294223e-05	0	1.09002634548079e-05	0.00076728107699284	6.26380542905473e-08	3.12093606357543e-05	2.16759147794857e-05	0	5.76812859775733e-07	4.70448772002553e-07	1.10840862477052e-05	5.70154763207059e-07	1.76012558321058e-05	0.000117500320973813	0.000310310336419947	1.12137537534679e-06	2.83840612702226e-05	3.53802150255282e-08	1.60050043284557e-05	7.64952599377695e-07	3.3281764564322e-05	0.000968914508304216	5.62689730590958e-06	1.01067306272096e-09	1.52039954096814e-05	4.27336079953157e-07	3.2065072445371e-09	2.51354465881566e-06	0.000389717745493107	3.4180402661542e-05	6.75758212950891e-07	0.000131600504562156	3.58035956564036e-06	6.67481531511935e-06	0.000342655279511329	9.99510130416672e-08	0.000405120148539312
WBGene00002210	1.0231328429493	1.22112806038463	2.01751046780795	1.33119874034686	1.4909285083154	2.15434346109928	1.4764009357486	1.98246707123494	0.954539571415515	2.83474963884092	1.65682797978384	1.34326812208502	1.22593451533419	2.24052904872902	1.85334380287536	1.96380868114859	1.86743960844962	1.33725816417603	0.58540811070971	1.92053653774223	1.54779577044833	2.68867105352877	1.50571127796249	3.11685723635892	1.50283152928267	1.26236110614696	1.88926743145879	2.50473594581169	2.05439098621263	1.75661216443571	2.22367362627866	2.94440594687291	1.12233432535593	1.2647515466878	1.18622015624439	1.89194538360266	1.81188076462424	2.67101479582694	1.06714541726939	1.37114493040225	1.80095947289624	1.43455908520023	2.57657856383801	1.02012153877062	2.27305159446176	1.11676020769692	1.89766064137026	2.82139662268079	1.94877563869612	2.1696676318102	1.69534086427949	1.89165664721245
WBGene00002211	2.43310497222402e-11	1.05415283811388e-05	1.22947885651314e-05	1.45540718796813e-05	0.000429994175076791	1.35088839082092e-09	1.43156625808606e-07	0.000538467641823938	1.92823525116857e-06	0.000105174882546453	0.000161906989565852	0	0	5.97251041995034e-06	1.32533296074796e-10	4.2353242892376e-06	8.39529595574662e-08	6.73568110510818e-05	0.000960342055590777	1.2403451797544e-06	1.82360221268771e-08	8.92187958807654e-07	3.8436438418385e-11	2.94453045820561e-08	0	0	1.1540787032772e-05	1.7567879919427e-10	1.44154879110113e-05	0	2.83419731719937e-06	5.30966135219376e-05	1.04475135516796e-06	2.05875193774431e-06	8.83373279065415e-07	1.07522474859755e-05	9.12152292479876e-05	0	1.10638329405877e-08	3.01755953240569e-10	4.78533045220297e-07	1.51585602869108e-09	3.89940412254157e-06	4.22785553628873e-11	5.11613954063627e-06	5.69989590539815e-10	0.000194215372696394	9.90888807277406e-06	1.75023966595187e-09	0	1.21169373782483e-06	1.80820503257928e-05
WBGene00002212	2.55522223634259e-06	6.96553504462648e-06	7.55364077996565e-05	1.69927577583687e-05	0.000189968214599814	4.06340627239317e-05	6.81138885116986e-06	1.40251271293284e-05	7.92327950808265e-05	1.69423377785033e-05	0.000295060562499595	0.000609673006438113	4.35956422266951e-06	1.94582100416037e-05	2.89144076979617e-07	2.77752680521785e-05	2.30968181140584e-06	3.37605019325883e-05	0.00265345114461234	5.21687312803551e-08	0.000246791558208761	2.66953290534813e-05	1.55719857367291e-05	2.54504779371504e-06	5.84369189509125e-05	1.31243939059799e-05	7.94256933249472e-07	1.36884978635235e-05	4.93291260898978e-05	1.48221510382645e-09	2.62020736356426e-05	0.000186080121822765	1.23410735680343e-06	1.75768186485606e-05	1.26936827203584e-05	3.77193517481489e-05	0.000446186362778942	6.60014973075414e-05	3.90983622934887e-08	6.12847434243153e-08	0.000114232438628045	5.57313917359497e-06	1.49115261956677e-05	0.0111009435427592	2.52104036017168e-05	1.89582095744795e-07	2.84084676265036e-08	5.11231950428845e-05	5.57834626284786e-06	0.000443764934811201	1.72697573523328e-06	3.92721534683935e-06
WBGene00002213	0.0130278628221642	0.258660847357314	0.0182282706802349	0.0726943600696498	0.0307519056166857	0.0165757969651527	0.00512691305892472	0.00610328129925108	0.00582565461520297	0.0114301385266481	0.0923526533011939	0.317297622920771	0.0252156356976604	0.0132540018022586	0.00472863235597102	0.00503291405774385	0.198079927196454	0.00887373611441904	0.0377018830197794	0.0529409673597866	0.0835747375407126	0.00583202167580752	0.137269483879768	1.10084867581451	0.00484954810489999	0.240772061418385	0.00163855199845855	0.043914151022484	0.0441021822440756	0.155732092190268	0.0423456987292809	0.159024435797783	0.280786780790429	0.0200309416000996	0.00997071199264231	0.0112756547041898	0.0831725265512872	0.440039684477417	0.00131833004507606	0.00193498768968626	0.0244742739344942	0.0482802711388694	0.0414141601390817	0.327307996998257	0.0718809095072964	0.00321721809886175	0.180359563857027	0.17775735836687	0.0438551091311958	0.172963028871995	0.0626071171702555	0.0450477728427995
WBGene00002214	0.0386676130998826	0.0101578028375114	0.477781802792199	0.181566742453359	0.827651823161395	0.012210745324778	0.103189286529335	0.104164702999671	0.229501192319365	0.143683002779612	0.30890970546202	0.300072689367358	0.0291995329754309	0.450079154038349	0.168177286224674	0.272507503666213	0.187261456573888	0.157848368145074	0.0277526057872494	0.0919932730178491	0.168308294626172	0.172455675520879	0.211321000294672	0.377104766863923	0.147059414942867	0.0130195744233988	0.216933340396023	0.395670823810692	0.0194722647033671	0.0982230138171512	0.0240247308027724	1.27576644450519	0.0259793306355054	0.0344999239308838	0.0175075566975358	0.153934044946352	0.0183098061835778	0.0172314498933611	0.199891027592377	0.069409855873011	0.263817437001459	0.258282635420162	0.155092555680258	0.0144315305019926	0.32620456335307	0.00780472591853095	0.257878980857636	0.246423921281325	0.34104820069186	0.682019102699626	0.261708672083962	0.139928336475648
WBGene00002215	0.832391679521269	1.90903242387322	2.17134426356623	2.78322624426406	1.64342683803447	1.55026203654395	1.48684772724028	2.55526728609064	1.44034144357504	1.83976775248778	5.1664982068928	4.02094883512929	11.1208787714431	6.17442775352174	4.57175372246458	4.70960027082815	10.4092585334938	1.8959000907901	1.67261416318764	2.33502875229153	1.78076778980522	2.82492714733868	3.67879238514347	7.20550183618446	4.5123822161931	3.17019188823275	10.3320961770953	11.3124360360031	0.201767993617026	3.55402560243171	2.29398223346313	4.29086176155831	1.63928340375568	2.07600407566131	1.73079928705014	8.89343825094915	6.04027430517374	8.63353008518745	5.93733938296407	4.09668419972843	3.21988870215838	2.5361679008178	2.07898374349974	2.0807591678004	4.26200878853963	2.3956965782723	9.73686739309529	13.3470807107819	6.05496277682975	27.6125573293192	5.82213060441801	4.04475857014663
WBGene00002216	0.739002788302963	0.599187458590916	0.627551205999852	0.602934115920616	0.902917852578107	0.54155623081149	1.19805102521512	0.97391987688439	0.74832395946162	0.615302429489873	0.434933114456992	0.588041762167555	2.49545229905972	1.62952026100313	0.480124160043493	1.03371560290581	1.47284197903553	1.35723490729363	1.52767853371463	0.54678462527045	0.229905836188896	0.447338685426672	0.411137847148055	2.03991553197726	0.495650016222566	0.89364997270368	2.74260789836615	1.01451730686729	0.066944967616717	0.565639240456641	0.0898941971050144	0.841792671296492	0.0927865906863506	1.03075386139766	0.451298857118323	1.07567762857553	9.44612568053244	2.18522204057278	0.95840896003401	0.826877909220882	0.487977343340174	1.05301355752396	1.18337796912121	0.0647919916084055	0.448003965113994	0.454563762034791	0.819777405601986	1.15280300114165	0.677247881706499	0.953128458044706	3.45629581647201	1.36394804537601
WBGene00002217	0.0992912691285281	3.31793966791715	0.996165984977198	1.71745007740703	0.848623625301411	0.396782648937479	0.728878392886989	1.7957537727598	0.851783866580061	0.723993293326935	0.933577700741213	2.50406624434339	40.944401174069	5.65967725945244	0.548354000511735	6.32001345987542	12.9086025919627	2.08510693786846	0.130614325007755	0.390317090496962	1.5281101338502	1.33452163677558	0.217544871396062	2.93446499814715	4.24899672952051	2.49964689442715	4.71406479415906	2.62324715655313	0.160278944977584	0.262605640136711	0.165569631882247	1.0328160651443	0.20488427412318	0.210022952063169	1.33349799389416	3.45611447277732	2.6456171811062	2923.37674449832	5.49637809231917	1.6830108340622	2.72448263558171	3.6072030345593	6.15772177148793	2.2253433399239	3.67860729668128	0.482904451057987	1.54696791506585	2.37766630984121	2.58598521491088	2.83644275328379	0.277780667352523	4.53822739897109
WBGene00002218	0.00500555977290372	0.00160950967071273	0.000476121400075468	4.64097794845618e-05	0.0183933172806554	0.000401567930210533	0.0170574416967842	0.00441646342902147	9.27032702621674e-05	0.000112272465999797	0.00102715407069624	0.000485190691696951	0.000140291230681699	0.000601292972694734	0.000144958275892382	0.0131523905211047	4.50476172096577e-05	0.0165773225872316	0.00389633006567404	3.68238487703669e-05	0.000318495546358841	0.0404451606004658	0.00993288129347862	0.00137587637229339	4.09766232049465e-05	3.66002570401689e-05	4.9941883442842e-06	0.0131944072165297	4.32814608356564e-05	552.812135096797	0.00044521660371805	0.00328922504674844	4.47562898332492e-06	0.000320557338421587	2.81978712559199e-05	0.000107108769890172	0.00923418924985465	0.0002128400964333	3.24539761897332e-05	0.000150668490177714	0.0103596307151658	2.43436349089597e-05	2.84319057971324e-05	0.0730271090771439	7.47107369190046e-05	7.09881938823794e-08	0.000149605174564898	7.11382502208322e-05	0.00479334610777902	0.0187829164831575	6.37860011656007e-05	0.000426835052496564
WBGene00002219	0.48514958230698	0.492724354015903	0.556993379024923	1.21603085849089	0.818743381393753	1.01441575518228	1.03905835565937	1.04446122689578	0.73291342532927	0.79669934119859	1.52887887893308	1.86547044002284	2.39972122083907	1.27503231222017	0.907036762107751	0.89031671999262	14.4613774757707	1.09164737779827	0.401825748627884	0.912138451116925	0.379341091594105	0.439895694432238	2.1173909749941	2.20597503135272	2.61126543632782	0.171398484294208	0.911744183173651	3.39849307588032	1.31222215540476	1.67806963595168	2.06103971238676	1.8584549874337	1.73002587431554	1.67210562681293	0.184017988166552	2.58017091624763	1.72195501000697	12.9380906351138	2.14883727124571	1.2717358444	0.800065473305016	0.887158830831852	0.84812428863041	1.08035337383503	1.17434514180805	0.627523315867017	1.61033963374351	2.51095515209839	2.02497984094934	3.30598235090124	2.14084399143376	1.4959280589975
WBGene00002220	0.0890904253384295	0.00942952390699093	0.0985404215995957	0.0681198695865049	0.0215688936133426	0.143047510924881	0.103689261883357	0.167880027918698	0.105141643784058	0.197205315976223	0.106780738107225	0.233807934869368	0.255019826982652	0.270693523483271	0.0892358962494319	0.119437450125773	0.0893649177401739	0.277515219419908	0.204950412127086	0.116459022439599	0.0115320118429092	0.11447313950363	0.118964022976198	0.227893050008734	0.101286916881695	0.0116189925080721	0.136857804334691	0.129050914524652	0.291117678209694	0.204903038463335	0.181733397300077	0.19430326090549	0.0152890316486959	0.0195010474144152	0.0115306439836448	0.207976617204056	0.382455581378958	0.202970073332645	0.00437988393806383	0.0772074056357487	0.117731156354927	0.0823961746163409	0.0995880467000052	0.294594506634779	0.119497113963226	0.00592553733651398	0.0966847614949704	0.154475050510963	0.140679321076968	0.259448936870437	0.119645767875059	0.0807507787885419
WBGene00002221	6.96772055660283e-08	8.98234197641345e-07	5.00359827085141e-05	1.71647590199737e-05	0.00171064160030002	9.39681101195151e-06	1.10296193245346e-06	8.987212028176e-05	0.000243791688805941	8.67591966852913e-08	1.073369829902e-05	2.10953229788612e-06	1.64711994794804e-05	3.9668119171321e-08	1.36357884070539e-12	3.22391596155761e-07	2.12003004277218e-07	6.28612367750113e-06	0.00149492120534936	2.1396216359789e-10	1.46035120924145e-05	4.4902548200816e-06	0.00052815613248733	1.98234024585763e-11	5.70469241428457e-08	2.02973368257913e-05	1.69392833757055e-07	2.16914611623528e-07	0.000235273990406933	0.000366879926134744	1.84558436478037e-08	1.31872529229841e-06	1.84087411445985e-12	2.94875130215227e-07	2.7265726409085e-09	6.53376692671483e-06	0.000719955336385859	0.000253301632898898	3.16245832689684e-09	4.84678069228529e-07	4.40749249061078e-06	2.37780539520468e-08	2.70630831883952e-07	0.0022513528395556	2.64427355398477e-06	5.83781126961183e-10	0.0012473176408881	9.17347776386405e-07	8.20998219001958e-09	0.000140154957043585	6.81067756177649e-10	0.000311330189487249
WBGene00002222	0.193634246499254	0.142815381001509	0.281402907809836	0.0753927108827331	0.0194067808836903	0.0749322711324004	0.0616337829814615	0.151916775992346	0.0935779956420705	0.0587018087614972	0.167533456986183	0.204785789878852	0.223045498063638	0.13229168812381	0.034018784435693	0.229427745746394	0.310743101318196	0.288780046125635	0.193823281031792	0.105737565142139	0	0.0384628766414598	0.336647555307706	0.421905954367373	0.227904833671057	0.0100752677521764	0.186708641887442	0.238968480494502	0	0.231255471035712	0.121055163157398	0.508786023876558	0.202704430650064	0	0.122162498610277	0.221165627899683	0.264569102830824	0.25971143582726	0.0949625369203521	0.0880182062084636	0.21393306214972	0.111416953298449	0.0933363938226834	0.113944388321155	0.114812279553447	0.0500200864583678	0.0928402763215554	0.163623091193951	0.205748822552564	0.327527571099877	0.182343827762003	0.141474427195954
WBGene00002223	0.344708238862532	2.68021652410439	0.790845884776887	0.37340018651896	1.14975220761091	1.28972210828401	1.03136120047856	0.567220041622017	0.556212964540545	0.287164264585712	0.851317707242593	0.552835877612535	1.25326353095882	0.834855703718599	0.260485432804656	6.81833002473468	1.6515469604787	1.50302858186358	1.50252240015572	1.76317564332275	0.614102329536455	5.36378552517739	0.404281238618985	1.3398568540753	0.442191656135106	0.57005688400685	0.873097714835731	0.844135844437009	0.103765208316566	1.03007057965792	0.962755867260671	1.21470417815247	0.166943034209548	0.944777672027121	1.18846745984424	1.55709673800838	4.20842925832424	1.15576805246488	0.724440468630872	0.538668613675954	0.590499985648328	0.39090644395373	0.550453569824694	0.643084762928266	0.586537252116281	0.433654192148931	0.416707417096632	0.760690944843271	1.13543171962632	1.23982220758918	0.901832606577853	1.21981140802204
WBGene00002224	1.74607375710555	0.790569149894893	0.0964716496473687	0.323450814728966	0.195461098145087	1.67770061083696	3.17012322858111	42.1259467878255	1.82525458660912	7.40810242963797	0.0973628159238506	0.119227899370902	0.0233790688233178	0.0161017121815501	0.0242928862452219	0.430272277926699	0.00867354159546571	1.34823237940138	1.05872908765988	1.30781551600327	1.00113514193764	0.0663744107103945	1.70710908814204	0.0641573716770706	0.111521386288942	0.00790450045411672	0.0984623238100618	0.0521501519943351	11.23391842695	0.40509955738877	0.0223681399597802	0.13430814053982	0.38144091061081	0.384599375545102	1.96014118926783	0.0273312758092885	0.0819258958825917	0.00977764126948368	0.00408928033276984	0.088504603585241	0.29088330866194	0.09138195988007	0.181659414834463	0.0286197146802354	0.0492235213165683	0.0793576547142195	0.0257888663329755	0.0245914167145033	0.176584721861457	0.0464495812704458	0.0414607632015453	0.0542840969173659
WBGene00002225	0.0199564048754333	0.000954616294742053	0.15523879837971	0.00193211580339928	0.258666012092801	0.115253449555326	0.0639414013084263	0.0895350367790336	0.124450387891913	0.0537345983120479	0.102433695197055	0.117546693676886	0.0965470598853452	0.000987559589890314	0.0259791576190287	0.000459391488371986	0.0981319222203293	0.124152911114041	0.0145915928241403	3.15868770147388e-05	0.00147789671525993	0.168188621984838	0.002516327501466	0.0758864340063825	0.0654720485182567	0.000740638331805734	0.150397651628838	0.0752027080061521	0.00540600300341051	0.110959471756081	0.237720064477784	0.00300662272132594	0.000356709117918237	0.264977797284201	0.00029605202601067	0.0741860115361596	1.42328495511931	0.00801454111848261	8.23894060968881e-05	0.00133509628712475	0.0744334186140361	0.0520369665801149	0.0748188637525087	0.00567987468699281	0.0490006908296598	0.0521396170075014	0.0875417250631563	0.126051448170535	0.0661978881256492	0.18758327374908	0.065549097620336	0.0831155909712335
WBGene00002226	0.121802944642492	0.173046359176034	0.121185550635455	0.01549656920701	0.44581779239707	0.00886546283030729	0.252128245928756	0.323314148164417	0.392385137170761	0.199764541857772	0.446505454629172	0.281029031330502	0.469282770048984	0.22685160243732	0.0543646751581792	0.166383191751186	0.231582506735825	0.341912925117647	0.499237805458662	0.119706494139649	0.0120910154283321	171.026086202277	0.147427045654005	0.130911240540112	0.288167266247739	0.264823424378092	0.350408873472476	0.210688444929752	0.0240349971547728	0.366715165231788	0.011270811904384	0.526146677272333	0.0137510329269943	0.022767821421307	0.00808802917266625	0.228454239142523	0.0314239385616946	0.0204467728743919	0.168343205483608	0.223867482427647	0.206906187138431	0.0992167480960141	0.338827376872	0.0161546619355258	0.239838924637864	0.0945900915943792	0.144768738234678	0.298045605256641	0.182535281021694	0.357613287344444	0.111981371758181	0.192339247873168
WBGene00002227	4.48217596057508e-05	0.000126013112841438	0.000353517929615174	0.00156844268053678	0.013864547744397	2.53110790686188e-05	0.000210346815509024	0.0012815368880739	0.00070067245589643	9.67045700835022e-05	0.000733500114145793	0.00103936557450449	0.000505361781081889	9.87645350614697e-05	1.25211754789622e-05	0.000291668996146938	0.00042501823993505	0.000286460872386583	0.00316620668770485	8.60646789942156e-06	0.00052959175581915	0.000243120859302754	0.00290051402369282	1.16846410860383e-05	9.96261506812843e-05	0.00034759534250743	5.70232200693944e-05	0.000138586380483229	0	0.00121700514435328	8.29766532648516e-05	0.000562956456541861	8.33172698623671e-06	0.000253805923420748	3.91092030035736e-05	0.000249886171620851	0.00221906871819773	0.0022899246010842	6.14446880175781e-05	0.000193110088526555	1.57144093190095e-05	0.000130373581092176	0.000134495509061743	0.000700747507434862	0.00039714688871716	1.63423028854073e-05	6.33619355495403e-05	0.000286424088640211	5.41858091991531e-05	0.00125667123245139	1.33288174641114e-05	0.000229501073465091
WBGene00002228	1.93336162478905e-07	8.39771047045138e-08	1.06142174537596e-05	0.000103113334807103	0.00128573250740564	9.42947680820277e-07	1.55633170648272e-07	2.32271972774652e-06	2.26622783068338e-05	1.52798349210919e-06	1.33002295883364e-05	2.55320724094722e-07	1.49358688392461e-05	4.70608610217711e-08	1.72153081432415e-13	5.39008322942336e-07	1.31526080705897e-08	1.36641739211531e-05	0.000512709429615412	1.42088837131848e-13	3.35632779229992e-05	4.1199180893907e-07	1.36837401302964e-06	6.73007774348333e-13	2.5142227853466e-08	5.94346763721312e-07	1.08548359876554e-09	2.6171569599235e-08	5.79396125900873e-05	1.22351308237492e-05	3.79067327980331e-08	7.1845999670104e-07	3.68437912805756e-11	6.93529979806668e-08	1.59439985763864e-08	9.54266792612255e-07	0.000805066735481474	0.000488262225023817	3.27330842019933e-09	3.32272544386461e-07	6.79848843200415e-06	1.4787198320469e-07	3.99781637504153e-08	0.00176232868023717	3.60460303528615e-06	9.11070966689881e-13	2.52379575899507e-06	2.44704515697526e-07	1.15071749494165e-08	0.000177627222861571	4.91962619358621e-10	3.57213706720029e-05
WBGene00002229	5.60017270119936e-07	3.7790200373701e-06	2.0592858149026e-05	5.15186671041392e-06	0.00212127156235669	1.70366277945059e-06	6.9355505497947e-07	8.38078344728338e-06	9.50500042887538e-06	6.6456645538923e-06	0.000231927809077418	6.11121977872209e-07	7.80983787328832e-05	1.78447489405104e-06	1.57356686503661e-10	8.51939756969722e-06	4.14473130897485e-08	1.02656462862405e-05	0.000831645662030135	4.4082328386279e-10	4.05409139663477e-05	2.56204252207228e-06	1.30580036037129e-05	2.6235415642891e-09	1.76935785427934e-07	9.50327642535872e-07	9.65103222107203e-07	3.47635136312552e-06	6.48509312970488e-05	2.28905408022738e-05	4.01342145898793e-06	3.24366342577999e-05	2.78280858458441e-07	4.07242599270118e-06	9.29794937700054e-07	5.35056316556437e-06	0.00144087104807605	0.000180162637605114	1.81935641538375e-07	3.56041520031325e-06	6.38548098551779e-05	1.88255006762973e-07	3.29978780761819e-06	0.000164796965955329	1.72115197027178e-05	2.4363920559924e-10	5.06411150754166e-07	5.53184701752344e-07	2.66625512127868e-08	0.000208522094606861	4.5213947368477e-07	2.12617479679734e-05
WBGene00002230	0.716745963848059	0.392735181380111	0.451445293507462	0.0900884890760541	0.296941886917915	1.46836892811664	0.639889499488131	1.25841363225169	1.35986710032543	1.72898793704502	0.572727036771894	0.547277120724899	2.82667149703633	0.418945037160042	0.645858535690378	1.14700884670351	0.601732309343964	1.27212390477667	0.94384859987057	1.3858672361092	0.698879998582706	0.504740089317866	0.971057799432777	2.41478701156736	2.00613389057973	1.28156455239109	2.90355099261298	1.03364532606818	0.13066329159263	1.40301221626675	0.104601414175502	0.826197576196644	0.182076105108328	2.94419465326618	2.02810770091394	1.51557036065636	1.43328378094352	0.0855248423810401	0.0851672907580981	0.529874633751968	0.482197015701717	0.611417548922937	0.30196545932153	0.102285743415009	0.62192714008864	0.494983259122513	0.624451900050153	1.17043959935341	0.836573810594983	0.878387184961582	0.931832021316673	0.722124156919999
WBGene00002231	0.00966786705341349	0.00494415740694655	0.0664316945578045	0.0261806015427688	0.0463204109364104	0.0432144040933336	0.0386472933181964	0.0165867044318049	0.0183981097221361	0.0116560475709424	0.660451922100119	0.0860132362857117	0.134647107652087	0.0608636692642017	0.00142474484856324	0.00606560985377018	0.368710850170148	0.0444073704422475	0.0355179408267392	0.0157076231482321	0.00821094460682469	0.0134748598931161	0.00412453281490496	0.0714314528315871	0.0699984318189357	0.0795355201764357	0.00101736622011611	0.0181908906441224	0.0227694950559256	0.0113402660647928	0.0915572060557433	0.0107799742543933	0.12117506910086	0.0163872533582128	0.00429318353291419	0.00766793285597355	0.0244277836050021	0.184667996649398	0.000655695592059554	0.023629773627048	0.0221866819797456	0.0196914598676192	0.00805664164121219	0.00791870356426273	0.0458232828859296	0.00270647102321093	0.0068139646069532	0.0439154787355133	0.0200221002599166	0.343845443216478	0.00811331300753412	0.0370134904508079
WBGene00002232	0.658603371676325	5.25059771832279	0.86816586917076	2.23091915665657	0.316409724190765	0.473149211966759	0.539897214693869	0.76384574627962	1.98718804227096	1.61792437443663	0.584935824588047	1.41072852839579	9.07812344799572	0.881714233407787	2.7518838706666	1.05479414758648	0.757951743566024	0.774285194333198	0.308970726548735	1.09934399212209	0.317007612670686	0.203014611299112	1.51362416995874	5.6045629875999	0.436348007802456	0.269227785989114	0.668813963755042	3.06773938667562	1.01268780085351	0.75016528219184	1.63676988490512	2.38609475190237	1.05188801709173	0.697875471421376	0.425972091681434	0.726968514878974	18.6446827880203	0.0894646300805472	5.21477824458107	0.851359509955584	0.463009239742328	2.1644665470315	0.523549884577152	0.580030603390289	2.19215143305265	4.98639465035719	2.01470953720702	1.88372309183361	4.37525134537901	4.62902746572856	1.32952950171142	2.17064799824044
WBGene00002233	1.73015433168459	2.50640775227501	0.119045233662828	0.956400862536864	1.38116355976995	2.64069597100649	2.33291373813566	0.89453546157806	1.82243670794769	0.0825268198765264	0.0694982772058972	0.0426313388788305	0.0288583558451885	0.138076829855844	0.0362135740048682	2.01660906284742	0.035956262640578	4.56025583645696	1.77912041947644	1.45023041974476	0.044524398675342	0.393852632327368	0.612224841865292	0.0437411463885019	6.79389684789075	0.127900818809077	0.0299507557317967	0.0537370131513317	0.430047327480146	0.344996146980725	0.0800524907155718	0.209038346962187	0.0677534592545426	0.0738983525618024	0.484511734754012	0.812532566452604	1.67475526774862	4.73107422752615	0.0151840300891254	1.35336873915578	0.138276377108931	0.0530834743579424	0.0819401244961312	0.0550216374573633	0.0416756743192628	0.111676735805184	0.0466985323709923	0.0517052485584095	0.0928535839373604	0.0290429832875964	0.0457328089759726	0.0523101448909149
WBGene00002234	0.0247434335941099	8.50230302154894e-05	0.000373881926206669	0.000347999564881362	0.00205187285066181	4.8390439066312e-05	0.0183837868774318	0.0134775878275647	0.0305827185729633	1013.43195772955	0.0222251161150918	0.0146799824631005	0.0277465950651907	0.0018982382455446	0.00702226628103616	1.989742962705e-05	8.67663616404955e-05	0.0288293067475741	0.00129867889832106	0.0144914939899611	0.000936671641925314	6.78119818655546e-05	0.017123296375239	1.93544355704826e-05	2.90805380541158e-05	0.000136826895313589	3.43533136041851e-07	6.41041363602624e-05	0.00071897613831722	0.00105175886453522	0.000175513242386955	0.000233785585177075	0.00025089857515754	0.000306384393273199	0.0338743274241546	0.0209769860743621	0.00148123271767518	0.000416394490658337	4.25145168857064e-05	0.00171998254693549	0.00022578352680385	0.00829059398281351	9.41929284978741e-05	0.00105052458283261	0.000828623255591749	4.46408419360373e-06	4.8229485385731e-05	0.00805040511989134	0.0130362532887384	0.00472390202741682	3.12950676558157e-05	6.29912262788164e-05
WBGene00002235	0.707018266510635	0.386838220444664	0.125394432251409	0.0219662499134305	0.0107157068813063	6.42447562631762	2.37102893846658	2.60548296835424	1.02617923992372	1.37343240482728	0.0192564594073151	0.063905325590286	0.0310212414916469	0.0187584789061394	0.00868687290472052	2.3164550164447	2.8008823556785	3.44358177889209	2.77956443148917	0.842481415454914	0.0667090279119966	0.00896368461867486	0.0703697445064791	0.0928857138221227	0.0144258920394379	0.00513510972192391	0.174036202050212	0.041564293470665	0.0464367909049406	0.0440222435827274	0.0503765954072024	0.0313844708688984	0.108588731143843	0.0514442099183093	0.71753726201834	0.0711340408676447	0.371275930201693	0.0813783636849629	0.225609388951855	0.026532192919013	0.0371295914005431	0.0568249993444928	0.221300130745749	0.0397111273126039	0.0197138492290023	0.0306806794673476	0.0501410331327047	0.0146636749245097	0.0319838663066988	0.0175177994310286	0.0423831411265987	0.0253432009403669
WBGene00002238	0.149821910317813	0.0152969135663873	0.0427204571697614	0.178987476016615	0.402744990028889	0.02129194374241	0.160155482399738	0.29434672536017	0.227277519872284	0.176645538212406	0.455823919378317	0.281292572998329	0.36908548594125	0.144086095634242	0.0954459556284204	0.423791078858047	0.266439247462992	0.290897042067034	0.0721179526018941	0.106143651287649	0.181788378697285	323.146934889527	0.267260230246096	0.144317255691635	0.201676216527022	0.0291066951252382	0.159203427355509	0.13513781236397	0.782073430505155	0.439154999283468	0.0226290973545041	0.654395337631658	0.0204180441939656	0.31491774850893	0.0189785149791321	0.238457823300706	0.0637028846554856	0.038949306262441	0.0833544040894946	0.0970746683851312	0.213974520156361	0.113352219094854	0.300761150579798	0.0372702281849172	0.180649492594522	0.0111208005015361	0.174704859540288	0.293482386159213	0.158742265564152	0.330497403647157	0.0872492186009023	0.174474147237569
WBGene00002239	0.68105479251688	0.467394755583396	0.58743061621098	0.44012902584456	0.68182415348231	0.204558287916909	0.123903317252295	2009.54556201432	0.91961986872844	0.972767059101758	0.150961167250021	0.308354636780381	0.28862424803558	0.613784771130591	0.656020368623309	0.306868433393586	0.309158831167855	0.417273365256556	0.934427456203138	0.790874763678744	0.34613373930247	0.164629554851622	0.299451062035449	0.835777567600416	0.280379644771057	0.584034874370946	0.349596861971513	0.479692286844962	0.0731456290134511	0.480239842077123	0.297777581340402	0.814754635157522	0.0675994493878862	0.0679636795677737	0.0558895471762669	0.42050765759014	1.67255311898727	0.0455657366851902	0.14976825578034	0.189163273860681	0.437100017144128	0.274506553870263	0.120283928663036	0.516364870392724	0.211391578439708	0.178564967177597	0.24771209976237	0.357813678417191	0.269662501297162	0.718468344378159	0.206788699284998	0.530689442155154
WBGene00002240	0.543291967658069	0.211445485474927	0.271546202368083	0.258626790782038	0.250958871151167	0.243839682103158	0.129173192797842	0.198877584680478	0.517352328693467	0.743684852637718	0.415885249362111	0.442260308535059	0.61266411470612	0.592227092970974	0.191709469724963	0.96348195890468	0.592484640615025	0.107192278782247	0.293915123660461	0.132877400388738	0.022909395433367	0.140529299568991	0.680219753484236	0.483933392006251	0.542388786552261	0.622331674080398	670.211241739586	0.289374479278968	0.0311130760797925	0.349359289723928	0.0593505139708479	0.611820668540817	0.0671947950762244	0.588374830116583	0.522041636379887	0.823623051162024	0.0291962031734852	0.028641635430033	0.940012181299078	0.140629947847185	0.446466230766507	0.132715687501518	0.299000480730855	0.0379304529987294	0.689293420089173	0.0308720475221797	1.31888491697024	0.539697195028303	0.358424856306033	2.40291495570066	0.409634886325158	0.572308455204236
WBGene00002241	0.335692006972931	0.210247749833306	0.704120952750704	0.616517909786662	0.98453425887656	1.28585995790304	0.934334109252827	0.710563621074517	0.701998087133146	0.517571603385297	0.534743022362859	0.536814885652899	0.369871201273601	2.97700246565381	0.424248529842878	0.533276807925072	1.48202324516909	0.969962584965814	0.0518730842708705	0.83529217249046	0.0341480566162195	0.382510298944913	0.398860117317325	2.41737546485977	0.912312911134289	0.751102889888247	1.75052509660368	1.74082948575662	0.0577041569784263	1.09760614235526	0.0764358500192555	0.937416543820621	0.114180828461461	0.107953185533293	1128.42111406061	1.66389361483818	2.39391559980653	2.037966394041	0.710656408756868	1.0293127684946	0.520037942891971	0.87705597769939	0.474779835329502	1.01533742035403	1.03505014976971	0.585474742077147	0.322457164480974	0.65822939251159	0.596391778672205	1.04305016152025	0.833450376020544	0.731399846267048
WBGene00002242	1.09867842742489	2.35727096519217	0.376897207496452	0.0323212194851127	0.0534273513145471	1.15177942192599	0.822497208484463	0.0409946230111836	0.680885478618942	1.07491045613565	0.0901188385317684	0.580919423793243	0.103384664199566	0.149896587145782	0.0480735353956972	2.87482335707312	2.45935624307054	1.86429326062624	1.26608531443068	1.67690586091105	2.32826676898788	0.0131192557456052	0.0703374299376015	3.97980640718163	2.35416003439446	0.0730857651156817	0.219233863230273	0.444243194520971	0.0593199501379411	0.382670367889364	0.93503316940722	2.29139092551547	0.902335756311763	0.0636817968846176	0.241395159741291	0.720665111707245	0.0704024582704032	2.80487639037327	0.00874757751791235	0.0790534160119961	0.479023293811199	13.8613524652665	20.9852322033327	0.0305739200541161	2.00755605928448	0.0363394040311618	0.0977794491116802	0.154042084339241	1.41463767245078	1.08005160192847	0.0374983707268746	0.0889267711935373
WBGene00002243	0.0201335578837632	0.169266502908702	0.157152477458283	0.0719680599312763	0.081132076059994	0.388588604697598	0.0453662530807811	0.0455649335629001	0.0672558455782118	0.119122117924329	0.118607524207139	0.346116501921432	0.328416305772466	0.102222020367386	0.0277414810426856	0.0177053797568195	0.0200020694030707	0.0693199838309945	0.317425920182675	0.102456721006888	0.0389467462547197	0.0258833855839149	0.0609498716462236	0.0902966892924941	0.0166446588399991	0.0614255030576871	0.00531565571595221	0.0802748631852426	0.0325927023312202	0.0266005723203425	0.311287269917985	0.115290603382225	0.0621319030363404	0.0611143904500113	0.0463668589696663	0.183184356198855	0.352995494503121	0.0408341399581262	0.283984393562959	0.0409842235619152	0.035433237227104	0.0633740907170063	0.206123741276458	0.0664585711730491	0.151051655554209	0.071274096036288	0.0739957594146558	3575.41135201685	3.78108984623222	0.100759524547083	0.0376413032082158	0.0510798831745688
WBGene00002244	1.16887099620892	1.31216453442966	2.85962949918577	2.5205026180617	2.42995765631336	1.69081490028724	3.78304201574138	2.47777215583423	1.87807390664381	1.89814785167103	2.99377049579516	3.52563499378665	3.46428049426019	3.01336245690699	1.97350336780675	3.01808395961245	3.58721947440634	2.40758700063646	2.30057335869734	3.41069402068024	2.4066381427822	1.7679248010599	3.1536490974065	3622.93146299137	4.00442775368588	3.5234031133171	10.214521949161	7.90654608031287	0.250597709492574	4.23715688277284	5.48046865268067	6.37450848965981	0.385745521493885	3.20496133679797	1.62824768572158	7.26023766364802	11.9937866429692	0.164689534264534	1.27802558806495	3.07405593716781	3.12167050036443	2.88523116043944	2.62547708400383	0.228579891220421	4.02473478270685	4.00223806706397	2.77456108372259	3.70435157733448	4.809398740412	3.97570285194016	5.27491640861225	5.51504180829262
WBGene00002245	0.0167800267485745	0.0755003239734856	0.083887547057681	0.00619557567061935	0.0581756713267586	0.00749823470900316	0.00499213026753866	0.047565357759789	0.00592510569326149	0.0260814774628623	0.0483181717969016	0.0631156030349864	0.129251649164573	0.0348576048345435	0.00950829902339095	0.0623439502428804	0.0318903335720706	0.036177259210087	0.0997139598837413	0.0105114063917593	0.00994350478246563	0.0581591129026568	0.0630618442986944	0.0790275965387889	0.0556196798073602	0.00903479361820916	0.0420256815166045	0.0146296920881288	0.0191865172025623	0.0763656327062505	0.00536985123667375	0.324431593189547	0.00433692901889562	0.114781593770014	0.0033410865394416	0.042976811321574	0.343862739626136	0.02063298373353	0.023751173490771	0.0515383659386509	0.0579496960918525	0.049913592433799	0.0487911721535801	0.0197109485554963	0.0543250350799108	0.0117386424352944	0.0252470833863174	0.0567239367739962	0.0267677409941451	0.147336140640581	0.0456116396272257	0.0216051072219503
WBGene00002246	3.9682460228173e-05	1.63499041858886e-05	0.000878760701147171	0.00150104113049454	0	0.00416348346635239	0.000443177356751885	0.00033143310587311	0.00357828803635264	0.0294814438826709	0.000709255093747566	0.00137185827892967	0.000726010484706705	0.000200586402720324	2.17314785870515e-05	7.2800243710534e-05	0.00020327884470787	0.000414114297840495	0.00510953838281151	2.18735686614069e-05	0.000694830817686366	0.000662518086026203	2.10349800620624	6.65430684521977e-05	0.000348922840405059	0.000501030737926843	4.55427715677258e-05	0.000123168547086694	1.0277426892556	0.00274019037068436	9.31605710420356e-05	0.00156665698028113	180.446765687769	0.544464714314803	4.89098112199366e-05	0.000543646168883505	0.0670426058775628	0.00262348486626249	8.16357760010299e-06	0.00015593384583019	0.000168811383967878	0.0221838120370981	0.000113179731521128	0.00967664667461053	0.000188644312732727	1.04502218529014e-05	0.00182980280142328	0.000298033227684971	4.87280077543925e-05	0.00194564076615698	2.78532056653807e-05	0.0024849944941758
WBGene00002247	8.28999939669144e-07	0.000674087938131785	0.000354163759673884	0.000396227960607367	0.0134228028745964	0.00052816001095512	4.29079273326088e-05	9.94632527854414e-05	0.000266418540548796	1.43301101649773e-05	0.000913445101080478	4.86139712767528e-05	0.00158861980433312	3.7045780555526e-06	4.85850257226345e-10	2.05381069273292e-05	1.961299047798e-07	3.04263046487883e-05	0.020796947360234	1.09430565267544e-09	0.000235348268417071	7.67342555429731e-05	2.68321701540979e-05	4.94334754555467e-07	4.19428141497674e-07	2.10618871254265e-05	2.78749463600679e-05	0.000141059293133057	0.000865370136477423	4.45861691661417e-05	2.04840247271566e-05	0.00057943515633945	4.02288460534559e-08	4.55182145580285e-06	9.44418048065766e-07	4.93153046443464e-05	0.0156911181083833	0.00188482849972589	4.43239308331679e-07	2.75840914751938e-06	0.000493826370080243	9.04979113732486e-07	1.57213156037094e-05	0.00527527300408834	0.000147214223884137	1.67899708260262e-07	3.64901438370534e-07	8.04459817439846e-06	1.50124415598139e-07	0.00146042276401674	3.61861105579101e-07	0.000488856573166302
WBGene00002248	0.000194405912166249	0.0035731748665466	0.00295234423657487	0.0042230122073028	0.0170699087672297	0.00505242583216777	0.00134711125660758	0.00111783242432449	0.00277012487389827	0.000348745846696521	0.00699877550359569	0.0104285580911896	0.00216057415827353	0.000941436929674297	0.000121837206688315	0.00116828324607282	0.00053136529535439	0.00201397785735095	0.0360794753382386	0.000246333231788886	0.00192633698240738	0.00307372008175475	0.00139486184434653	0.000385939715453427	0.000788482750691179	0.00235232141703444	0.000319806979510977	0.0014029390852593	0.0100577880358114	0.000100889012779882	0.00267472269467156	0.00907691057957912	0.00134285049660101	0.00400047552746896	0.000413421342327806	0.00256840774280885	0.0273390235696425	0.0058649321665775	5.9667802963088e-05	0.000118282160588913	0.00229906558364277	3.01452782139658e-05	0.00097204488130392	0.0152191538427183	0.000694085688647087	0.000290535192150068	0.00732834028123542	0.00105707930274674	0.000257400933797489	0.00640242492031663	0.000430832942913923	0.005471826898777
WBGene00002249	0.560044924670331	0.77934975411396	0.795420047765884	0.607236236658218	1.54427667779862	1.29344679877517	1.00644080408708	1.38196635049178	0.896544649593565	0.90081172865782	1.44005511973556	1.27819260393483	0.905406686458757	0.806283645956448	0.838677231474147	1.59898921025867	0.371988513785868	1.37514846065133	1.03509969534739	1.14583517285497	0.832950717751613	562.472947473982	0.583846177849326	0.685382628871814	1.29164426629645	1.33580831910565	1.43225806921836	1.03475189154337	0.105585567502647	1.06380058125915	0.104567357683579	0.946010179012546	1.3185843112482	1.96940019563019	0.689428732064983	0.628738694607433	1.0793594804543	0.0567905438287152	0.625757039404253	0.839161952306073	1.31178041358967	0.918526338933855	3.35818108996908	3.4680516684509	1.57990232045395	0.654903688784041	1.17405194215648	1.18412142727827	0.852022520846104	1.35049269386416	1.49536977136954	1.1252991171031
WBGene00002250	0.50651176396315	0.12489208912407	0.39315391760312	0.361601440239777	0.770581200789814	0.358105720510501	0.759503477010471	0.843782759518443	1.2685148638375	1.53726676196493	0.711672432716017	5.99277123565321	1.84262358143596	0.516664489506014	0.463543472854442	0.636993642459848	0.519334973958917	0.63741976166616	0.493121829381831	0.34759325726987	0.828003883950469	0.777550087934173	0.319989210280487	0.370763034649223	0.329298893997303	0.25791218905308	0.487879003821842	0.585375639702453	0.425317803884659	0.720795486985013	0.262742063450489	0.661754344622965	0.413406750475174	0.474589265969247	3.37805498729121	0.491345206666993	1.01773763787126	0.910306105650623	0.323914415232239	0.274230360194029	0.351727067897346	0.626815711122807	5.05810359959206	1.30422465805296	0.340342827421081	0.0853079151759898	0.274410136928112	0.362006113711896	0.358267746028966	0.974643842935573	0.313020883227339	0.172421846060542
WBGene00002251	0.63189054777524	1.69320355608118	0.901623479651503	0.274125252593996	1.38044207772241	0.358445656470612	0.299759917209115	1.10663062711905	0.805239928309341	0.224725116506882	0.906402458328867	0.241975479695883	5.97220106886304	2.1949221794224	0.169428730062392	0.29782880736719	0.371761756183551	1.03885653403674	0.820103929984088	1.07553646754592	1.10671710990296	0.0697385176122363	0.28558328735653	0.235250010378476	0.0352737024362119	0.517792242201891	1.84750682223436	1.34840067111096	1.49086175569194	7.72480224534825	0.134627722465255	3.96517331440964	2.0895950037779	4.69672483466316	0.943311003793596	1.2504471716968	4.97617308350231	0.079621274597506	2.02372539453917	0.530946439189666	0.331174558255871	12.465156024844	0.190179565780311	0.0818987031644685	1.49684236254255	1.89566095745116	0.223032137025312	3.08182795707245	1.74642297634013	1.11019813410804	13.5034770224324	2.34514402768637
WBGene00002252	4.12080930231876e-07	1.82846734402408e-05	0.0315557872706281	1.1645175588377e-05	0.00249660962914895	3.24621701927964e-06	1.37511082183626e-08	4.94238738071223e-05	2.4938849787403e-05	0.0290953057792526	0.000260012702900028	0.0292134249106557	0.0466069529985718	8.06816423211688e-05	6.57494031640406e-07	8.863071331472e-07	1.64279599802901e-07	5.24887333549241e-05	0.000368200177651934	1.81844025635434e-08	2.88723568347532e-05	1.79103624913698e-06	4.14214783935668e-06	0.0275661111182022	2.35274711590351e-06	1.01279605966698e-05	1.69540445635738e-05	0.02629816381238	1.84883400818892e-05	1.22124680643361e-06	3.99486380352532e-06	0.000412550409630474	7.98938393513977e-07	5.26751270420048e-06	3.96268003713485e-08	6.0588329598341e-07	0.000801173608925228	4.56150141677812e-05	4.65125894329002e-07	1.08505598595884e-06	2.7301570922356e-05	7.71799363291028e-08	1.53242636641483e-06	0.000192648836736262	5.23599873110053e-07	3.21390517500971e-10	5.03463578664589e-07	1.95528471702257e-05	4.16016958292396e-07	0.020962860483797	1.76502616571534e-05	2.50797568936266e-05
WBGene00002253	0.0191240127505724	6.84499764311689e-08	0.0863448597574697	1.23500212689828e-09	0.185412248311274	8.70387176441195e-11	5.82174703303777e-11	0.0289151988744887	1.8430874394559e-09	7.73783121971278e-08	0.066520154152705	0.144721796770486	0.0811065760912575	1.59090204704002e-09	0.0254585166843488	0.0719923412376505	2.90963430860205e-12	0.0538258954788006	1.97930667974083e-06	0.0478236402459802	4.3482386147637e-08	0.0545238949677681	0.0555254225103743	1.20905788689424e-12	6.02083612794848e-11	0.100617800924922	0.0949669971753319	0.126953311715788	0.34698992913286	0.0585267453246545	1.06621443061246e-08	0.0685233879832579	2.05030492295747e-10	8.62319389752059e-09	7.89828946847712e-10	0.0674969877784689	7.62763219354196e-06	2.79411589925044e-07	8.88860177059148e-10	0.0523163467525812	6.16806834300327e-07	0.0250912076623738	0.0428139186139639	9.02247426324476e-08	0.0861118847675886	0.102145656433379	2.54147203850953e-10	7.01240312895899e-10	1.16570675501944e-11	0.0634266032758591	0.0261103889243492	9.40772493227139e-09
WBGene00002254	1.6199214206621e-06	0.0943049167516092	0.030104118783643	0.0291946327287849	0.268050019039406	3.68756280402567e-06	0.0317686310775507	0.0430859166274644	1.68048429847617e-05	0.0275270905325225	0.000638748165131524	1.5704996880441e-06	0.000440528691618767	0.0459631177160374	4.2046207762374e-08	8.03749598110208e-06	1.48008207892073e-07	0.028398250704258	0.00134301243298651	0.0398475810541637	0.0848202286975459	0.0265509845007394	0.0186200699396312	0.0161486487649411	3.14211363516783e-07	0.0838962855799158	1.08005594973401e-06	140.90170445619	0.175444448497341	0.0407921719888563	3.07989054786231e-05	0.000460946003317728	2.21023409520705e-06	0.124289070489484	0.0554842014907601	5.84948989437707e-06	0.00139321890566196	0.00033431063854449	6.39943916104124e-07	0.0669230510852111	9.3374169801514e-05	0.0206638661482799	2.97826589639964e-05	0.000124147787066694	0.0223467723903832	0.027717419495605	0.0150784706616333	0.0146760485805151	0.0101186345478286	0.0377917014081427	0.0214331568991097	0.0313071920491804
WBGene00002255	8.8849502474062e-08	6.32214115213384e-07	4.35302429197929e-06	3.16690951243979e-07	0.000182827468966698	1.9403582597192e-07	5.45707055285075e-08	3.91056355571819e-07	3.23948993788004e-07	1.03532416981063e-05	2.31650642787726e-05	2.74783507236445e-08	1.19787211917112e-05	1.02731886962698e-07	4.17797469659254e-12	2.00840694250106e-06	3.53110916911165e-10	1.013709413524e-06	8.9511338733357e-05	3.85310918760526e-11	7.26547939935264e-06	1.59607764969432e-07	7.82185702198087e-07	8.86211165444488e-11	7.01699956776506e-09	6.87527192818034e-08	9.03402196190433e-09	1.80380731339718e-07	6.14646235385641e-06	1.80843345693295e-06	6.06553154416527e-07	2.71939647675576e-06	7.65625255794078e-09	3.12029522346551e-07	2.03555436564826e-07	1.33289039808981e-07	8.20690087824812e-05	4.76458745263319e-05	6.94208031528246e-09	7.5022273358041e-08	2.47549833126237e-05	3.76380838021101e-08	2.74421797471267e-07	7.91398983760717e-06	4.63778802893102e-06	2.86097440914735e-12	4.33917352949655e-10	3.88669882364939e-08	1.97643260504562e-09	3.25102519370911e-05	8.54739821350909e-09	6.13835250698683e-07
WBGene00002256	0.0539213697732624	0.046694059096038	0.0844969495896007	0.181467273964694	0.0107126174218069	0.00262949182225276	0.0816959153801227	0.0837438882965941	0.0846983694025834	0.0360206351459495	0.159311920629103	0.103984311572395	0.142438864486808	0.117955965786623	0.0611417005182117	0.0774390585873605	0.00472515457891101	0.0849505882866159	0.142493189692519	0.0369346071666932	0.00847906109532993	0.289308849932632	0.0841049330637766	0.0731792407286486	0.0932914951014988	0.129710122109147	0.0339244400104656	0.278804793240277	0.0125826413093067	2.49816018783972	0.00494745319007552	0.264115629535269	0.00343901416670359	0.1946464014422	0.0770881019895581	0.138515367952302	0.310770522022829	0.00518228990843709	0.0737270074732193	0.112548599460794	0.134073260408733	0.0475765657373166	0.0882373544845057	0.00682507311447965	0.172904919195141	0.0541379290007104	0.0588132221320624	0.102885980405758	0.0938369890179396	0.24675420574849	0.0573647591162514	0.0544430800549238
WBGene00002257	6.74369832018872e-08	6.73705035637706e-08	6.7327188577035e-07	1.89987411793487e-07	0.000105247814174477	4.68839036482861e-08	0.0396042947600572	2.66415620788007e-07	0.0265654880243952	1.00752310209407e-06	0.0441582715942682	1.7700602765547e-08	4.82544730032967e-06	1.11365411308089e-07	1.79070146862516e-11	3.16432472183074e-07	0.0637396784418516	0.0357264203953709	4.21235731932415e-05	0.0319848257192603	2.34021854211936e-06	0.0185137546972551	3.20036267101751e-07	5.70865171011705e-11	1.07405627870351e-08	4.28238638064312e-08	7.97932080218088e-08	8.85326020534316e-08	1.85884306526829e-06	0.0249092516623742	1.23289210458501e-07	2.60845771505593e-06	5.0178263344335e-09	7.95015454991303e-08	2.37666287027574e-08	1.09431463760319e-07	0.24132907994113	6.13357696473152e-06	0.0466221983813594	3.67512410781478e-09	0.0143075282818243	0.0337277388002168	0.0281332059906542	9.55657521488734e-06	3.98799123320973e-07	0.0345297774365923	5.62947619813998e-08	0.018852299795883	3.89786158542487e-10	0.0142269779132231	1.53536129067489e-08	0.0186289214460622
WBGene00002258	0.0156183650275572	2.13943009415867e-08	0.0461273085994122	2.07249111128701e-08	4.10086756914796e-05	3.34912225101887e-10	0.0485789492038323	0.0307451201085673	0.032933961286357	142.891696252826	0.0843441299426729	1.93022083904863e-10	8.19890089864895e-07	1.29454353487975e-08	1.15684136976407e-14	0.0386564973194188	4.14050828130431e-11	0.0441923277658041	1.31564334487899e-05	0.0393878341286605	1.46241229144632e-06	0.0400798758999836	0.0901788983260484	0.0398616289821421	5.98171971000763e-10	0.0829183562626382	1.38152708709981e-08	6.00027897522608e-09	1.38057219906361e-07	7.83005791647426e-07	7.55815304307569e-09	6.37021800180357e-08	1.26703967388721e-10	3.46631443960186e-09	2.22057374587565e-09	1.64687231290272e-08	6.15394315145279e-05	0.341584102054558	1.05793279956778e-09	8.75772833153868e-08	2.57425261359492e-07	0.0414163320173203	0.070081636385724	2.45175670868327e-06	0.0552290086465539	0.042332432794883	0.0311145528049116	0.095464626182503	0.047575545228157	0.0624973149479454	0.0335274104742407	0.0372670136791695
WBGene00002259	1.37420301111256e-06	2.13253833258963e-05	8.39938295435642e-05	7.69047170714761e-06	0.000483516298010984	0.0923579692332253	7.11580232791851e-07	8.31493516627824e-06	0.0365496892066621	0.030078282131821	0.122284732688639	2.08256852043437e-06	4.29547653105671e-05	9.14477083174325e-06	1.14773290547809e-08	7.09541264142625e-06	4.33601921745456e-07	0.0492917028241269	0.000400035901202531	1.50890315868389e-07	6.00351973115208e-05	0.0162547053866866	1.15160379516146e-05	4.23864157857004e-07	0.0528657338495584	1.19557028503773e-06	0.0660023819268276	0.0422266223106422	3.3010571462276e-05	0.0534004881137669	4.53597239742353e-05	0.000150075287126229	0.350218458665159	5.9895896454219e-05	0.245025599333117	1.01541436537656e-05	0.000299722284971385	2.9587856230762e-05	8.15085173113404e-07	1.35236520309015e-05	0.0203871945034458	0.0227374625889619	0.0389432712756542	2.17309229520267e-05	6.84109416755675e-05	1.02199632105092e-08	0.0166773499129819	5.98231007638603e-06	0.0295333891339527	0.0212352186006606	2.12666292253536e-06	8.44093537921486e-06
WBGene00002260	3.71111310094636e-10	5.99309898956698e-08	2.18461080217629e-06	3.28932575764672e-07	0.000444978392074027	6.00582295913066e-09	1.66869561115426e-07	7.82580316604713e-11	1.72797789185671e-07	0	5.98256420191575e-08	6.36076504582693e-08	0.000132081693782545	5.62443070975684e-08	3.06585278857561e-11	1.55034801159064e-05	1.42526432323399e-07	0.000228259481176269	2.65137238413755e-05	4.17909609042735e-08	0	4.69014420060074e-07	0	4.91694817585937e-09	0	4.16283579410533e-07	1.02295620082651e-10	7.22300741560671e-08	5.11052820287675e-05	0.00010920227879497	3.92799831195492e-10	7.71956966880308e-08	1.7045603069168e-06	9.92498425880044e-08	5.01379358936604e-06	3.95532065773652e-07	0.000379095413129318	0.000122025863489644	1.75268163517045e-11	2.04586187501729e-07	3.25934962173016e-08	1.1443236211918e-05	1.08822733434799e-07	2.15933742249865e-13	0	1.52928492563003e-10	1.30298397009356e-11	1.0081420148032e-07	7.30002038018865e-09	3.02676172667195e-05	1.22822213603526e-08	1.73991842979797e-06
WBGene00002261	0.777283347305434	0.589661766041857	1.9875213811414	2.04394923807824	4.442649779938	1.28497000647176	1.91101138685293	1.45249039857088	1.19368194913094	2.2726222464536	2.07984240658559	2.10044656716479	1.5523204699984	2.41888072167037	1.01793503490923	3.27394942461417	2.88346633327679	1.73591812634092	4.08077532636182	1.41355144445574	1.19988819859328	0.432485348297101	4.09367706279916	8.21803406119839	1.88985938946573	2.37996657067993	2487.94135222807	0.95214909319973	1.55953720633748	4.53476755867506	2.68536671742736	2.03430813555846	1.56279029704133	1.08163197783245	5.29817891466548	4.16754559199269	3.85883376173745	1.74607350646284	1.1470362520205	1.54146618882545	2.21890503150885	1.73912186909464	2.71056485590936	2.67692441708382	3.6075459689651	2.01715784453662	2.66012765935116	2.84565793971201	3.12560847558625	1.94993036376574	2.47816221459869	2.63436968290415
WBGene00002262	15.8268030649783	3.47833416030234	3.25247420290264	2.35597075634497	4.04748877995747	19.2263014572214	26.8422351346801	10.9704192177018	3.3835506642746	18.882042019613	3.58570736443134	3.80283985494418	6.53715566954465	8.65022713365312	2.53759833406938	1.91277257575985	19.614022554191	3.80128276936298	3.4866274026591	9.32401460023077	5.84444629513257	1.17943721692124	8.975996368987	7.23802830753083	2.29410557994567	1.8218400586922	4.15158465076045	5.2384011923311	3.05875319693802	4.81562810412519	1.63701298424112	4.35646775289375	3.16971305510674	2.52233377955534	2.68793307876092	2.95090463285843	2.96141984502935	16.7621922273803	2.75902452600075	5.81623195127531	5.25248249488259	3.52056869468946	7.02687238283189	2.82129007124869	6.22112065811515	4.67179912624528	6.25630025178285	9.54000028179335	9.42169098560845	23.1784127267551	2.72287618349344	1.95837215205638
WBGene00002263	0.771776964769753	0.0559238038557347	0.502878950084678	0.468146561542968	1.07535641000399	0.277373051155729	0.42948718586092	0.742108440681118	0.450591712091414	0.129889620283578	1.9193791778535	0.413206429524646	7.61599924313896	1.5301478860635	0.126466026969099	0.200409790982167	2.68692312198378	0.456374387121007	0.49467923486539	0.180163453660366	0.0582135739837527	1082.37209438256	0.567859237618964	1.41078487758827	0.333727001897743	0.631071812578776	0.690765870675256	0.0799800792168976	0.758576099697847	0.345240396559162	0.658286252057035	0.561618699580997	0.0906057547125404	1.46653699155798	0.461474838846613	2.13635160361577	10.1723268857208	2.18745859279264	2.58810893887646	0.257753710693198	0.274280623091163	0.182322670939661	0.154455491841089	0.476361387009525	0.365716656787749	0.214089699433212	0.585463141544821	2.62121622346611	0.289258646914771	0.558484538926257	0.957088590084286	0.590620473460322
WBGene00002264	0.582149357759224	1.01849467108673	1.66455075068111	1.06776615468703	2.24418862453829	1.5594675496629	2.80657256918883	1.58745584651492	1.16069338389577	1.5552647720978	1.82343839180381	0.861675946159361	3.27521404054747	1.70733571804287	1.1343126919825	4.19884246692609	2.99030731665014	1.79754311832548	1.72325138390257	0.91361484554708	1.04238470634013	9.85145474286993	3.09421386318969	1.66085242145521	3.51921314811974	2.89220620768281	2.38855357030253	2.15537707383976	1.15756148676472	2.30870912918124	0.584345381598174	1.92406504714704	0.0708190932958924	2.05221511500029	0.738686454344176	1.34118191142792	4.05407575866767	2.63419072707529	2.66120424639672	1.4103895577843	0.983053491321179	1.29926743796413	1.10420228347219	1.68764309098123	1.39514206280299	0.842025845562067	3.68350167161059	1688.50777934475	1.24916124679726	4.41838849069131	1.22396030054699	1.02218739414848
WBGene00002265	1.49436928053738	2.92069525925929	0.398597128689205	0.29508305418132	0.567382712311192	1.51414894175339	3.75922415683694	2.03748728379227	0.967427142326802	4.53811690007256	19.0279987316945	1.28355418989609	6587.40071029463	0.552509929482091	0.0757326687322	0.289331110104946	1.35360472983359	3.29096047254033	3.73729504224385	1.84050987472459	3.22671561600427	0.177872825534985	0.989155540587223	0.33104969536578	1.26395413562478	3.05000070002716	7.30485097057616	0.173424884973531	0.119894316948369	0.202520984645325	0.0930635276155661	0.750277954467877	0.397851374408256	1.6793021037756	0.783754654464603	2.42740698325083	5.79775407667853	6.3507853980176	1.38535236214635	0.210949291807844	0.35811580066892	0.263185133835499	0.953488478636262	0.732216092569076	1.01351222208932	0.150871633138135	1.35333013808552	2.41281309599569	2.982254014239	0.810643781140532	0.0998004662518292	0.23925389514961
WBGene00002266	0.0986240881463568	0.372083620015658	0.61757774239881	0.337100378702131	0.561613537478197	0.161459433851921	0.186016141036965	0.19438405465178	0.15312949028475	0.282103634885916	0.3980087979808	0.267225224038206	1.80077130892137	0.32738626599467	0.0683072247411751	1.01983427636652	0.0322986651382199	0.201060509977682	0.771305390424557	0.162861488330217	0.314258413512547	0.419605696306293	3.04096442230008	1.08170989209117	0.108743863066852	0.141835973894453	0.631024800766826	0.0665915828540558	1.20399357687406	0.407801259168419	0.627236543750021	1.38924147674045	3.53998589021956	0.630831768310536	0.264826270557338	0.476984972969035	1.14483201813289	0.0390162232306145	0.504731653959247	0.176074166758172	0.338809207955697	0.303229411571382	0.578257562536254	1.18899545747248	0.321560840188204	0.337619354209673	0.496433756950087	0.553158608435981	0.121906802820002	2.27430835840835	0.226448939443303	0.284834205305264
WBGene00002267	0.610870345193029	0.219428556396679	0.411762970674669	0.61879188366841	2.57216359696658	0.179086933473122	0.565062321701028	1.57442973565514	0.427952929703786	0.719347193076047	2.99909020561049	0.378860219115178	2.55220881731291	0.980823414427865	0.395009924681845	0.94340502064401	0.175121922913523	0.660291328954796	0.564693544490809	0.834448753663629	0.202776149046802	368.397944551482	0.752868478413804	0.498803416645144	1.09425075785705	2.31328455173007	0.554731704021276	0.651760721234984	0.838764940714479	1.03902913050622	0.33992746222418	1.04258142956766	0.786743596278801	1.42115365430269	0.692189906899799	1.5051764805064	1.42432159838105	0.970324868947504	0.121070317353053	0.473521409126289	0.751694070138373	0.215761505808252	0.85047329966303	0.654408122757312	0.78763130839189	0.229148525813735	0.412716363255197	0.450574814975854	0.568229939613054	1.54921593623835	0.206965109096295	0.764746422570666
WBGene00002268	1.26326163676862e-07	5.2119332967417e-06	2.81922286830986e-05	3.28868593100993e-06	0.196161121113961	2.24706291146248e-07	0.0725281115148493	2.96643331054708e-06	1.0314671489863e-05	0.0409529280973282	0.0829098603783379	7.90491313447874e-07	0.101831764367943	2.52299389531243e-06	5.71675253705013e-10	5.73902143417804e-07	7.41254722083057e-09	0.157923059133221	0.193163134355193	0.0904845232195739	1.72514902068145e-05	0.014225496757918	0.0684966956050147	8.25634722682847e-09	4.99986157475447e-08	156.183023841532	1.11955527080974e-07	3.76570005449826e-06	3.28805132901257e-05	9.71152424191629e-06	2.45127740397216e-06	8.77585994497481e-05	3.30440932729655e-08	1.88890375523681e-06	6.52627246747354e-07	0.0831988868736456	0.00135685158608284	0.000245011159923398	1.09240739788899e-07	8.2656598770073e-08	0.0284854441683516	7.40340597782257e-08	1.0685456909165e-06	0.000237918088554215	0.0827707689199803	7.92180415592277e-11	9.80926544452773e-08	0.0564592012955529	1.65760765193891e-08	0.018419416220429	0.0326340384915545	0.0363365731627288
WBGene00002269	0.00687829733488093	2.30958440245513e-07	2.41400314177022e-06	0.0207978771452146	0.000209394774033271	1.11623723484218e-07	7.49466639841837e-08	0.0169520609573507	0.053735050138653	0.025779126603323	0.0247703598333947	6.35911067865536e-09	2.71217446676208e-05	3.03849418234019e-07	5.43528603072925e-11	8.45749988193194e-07	4.85872406334777e-09	0.0507483587997339	0.000110596155974157	0.0182329124477772	1.11741854777228e-05	0.0194085451181548	0.0213384330395317	0.0112709462597982	0.0226850348111842	2.09662004179133e-07	0.0185981075515457	2.09613577068707e-07	3.86524538472078e-06	0.0137196986413729	2.92304071270235e-07	2.73759874777878e-06	1.91101866770034e-08	1.75608285801904e-07	9.24626744725845e-08	3.23214247760092e-07	0.000158803837079803	0.0922968491894806	0.0276128413827061	0.0320518666256108	0.0074711407160237	6.79626972197282e-08	1.33478363611623e-07	166.036384633594	0.0154435087130939	1.75225023035727e-12	7.17294350091688e-08	0.0169458064293382	0.0157786942011089	0.0216192611902997	0.00895657384487729	0.00987204360176472
WBGene00002270	7.09348960126093e-08	1.5466406159832e-07	0.0901303271429881	4.31598069506206e-07	0.000336328238587602	1.50553677769763e-11	0.0943055611173273	0.0302566452596182	1.94075775410254e-07	0.0532058391594979	2.9707873698702e-06	1.35499229563949e-07	3.44479661638985e-05	1.84079012227764e-07	3.96282387175562e-11	3.25215963066478e-09	4.78561776762913e-09	5.00153773170088e-08	9.01328258477936e-05	7.18699281798293e-14	7.72149577268798e-06	0.0288366913459456	0.0579632041119902	5.4042308136704e-13	0	0.166724450892126	1.07180073473372e-08	4.57423903661638e-08	3.37979025512129e-07	5.58236336078484e-07	1.98811736866184e-12	0.222014854289054	4.5519893025682e-10	2.39470705088898e-08	1.57681943355268e-09	0.108092670376229	5.07257090661063e-05	6.03378644682977e-05	7.56564105898261e-11	9.20841842426774e-15	7.87912140198881e-08	0.0625275905479619	0.0690239755687417	7.79318300532969e-15	3.93807484315776e-07	2.59338998251413e-13	1.02167435383699e-08	0.0477074183407456	0.0340007366780585	5.05533080356657e-06	7.22540334665737e-09	1.00591655625223e-06
WBGene00002271	7.61093833745369e-12	2.45283512386811e-11	2.78880076320983e-10	0.0255205967049451	0.243909668663045	1.67479018240701e-14	4.26670598872715e-15	0.00746022406461262	1.78241976292276e-10	1.66440427651309e-08	0.0305420619057073	2.76593757593782e-15	0.0381743724270245	3.09460992103261e-11	6.25094400088653e-18	0.021857678291805	0.0455875545876544	3.23364276807364e-09	0.0696013805579346	0.035176683664381	1.46054684437532e-08	0.0234082461751864	6.11844091625948e-10	2.576544640932e-16	0.0275983290545962	2.99865803014707e-13	0.0348420567286458	0.0216084218934837	1.80148775364332e-10	0.0170438094758676	9.4873763495816e-11	6.15289699944212e-10	7.94102318374661e-13	3.05829321525619e-11	4.32075201809804e-12	8.83504590168075e-13	1.19183456165757e-06	2.34788492615504e-08	2.51269586484238e-12	1.95894766292912e-10	9.81736395040493e-09	0.0110119595147192	4.13309426504905e-12	3.67774174474185e-09	0.0192615461289052	0.0244026385927529	0.0130904721053577	0.0209318046766884	1.11806827724581e-15	0.0289675531089049	1.8551528137117e-12	0.0124475405499165
WBGene00002272	3.8455701993909e-09	1.18862116410142e-09	0.0773291067141857	1.15671559255566e-09	286.769367953619	0.140614659865504	3.67249277200416e-11	0.0947475396675884	6.30920635292482e-08	0.0456153278170579	0.140188531609018	7.29493729705408e-12	0.111244263560577	0.116217866954069	0.0352906251341658	8.43845670510355e-08	0.132832580210068	5.69905808735942e-07	3.02617376751125e-06	6.53991173945978e-15	0.227098825429842	0.181036777810511	0.153904825380416	1.39085696820681e-14	7.13383874771107e-11	1.9696624754811e-10	0.181651819399214	1.30045226793417e-10	4.28374507241858e-08	1.97328230346334e-07	5.39634043543166e-09	0.144445003189335	6.36373974121285e-11	9.48821527418141e-10	1.61910400781648e-09	4.69598823231316e-10	5.35526222125136e-05	2.50104782739865e-06	0.0961955294702689	4.02208150193406e-08	5.21468696628723e-07	0.0947794584144388	0.0591712654206832	6.54499498163628e-07	0.0599851570915771	0.109810764539245	0.0405340624826092	0.062844757399424	0.0577381777166376	0.0678976395853099	0.0562789297427455	5.2233153120642e-09
WBGene00002273	9.24353296308113e-09	7.35194206767352e-09	0.0886988637011815	6.16684682622951e-09	286.992814523805	2.48445248384444e-10	7.37129079995689e-11	0.0708005877810355	3.80284196571136e-07	0.0524048596470039	2.58614053478087e-06	0.129514659392483	5.02393369308154e-06	6.31893340367578e-09	7.18962742501966e-14	1.88398034622472e-07	3.2763193558275e-11	6.24259891019195e-10	6.12263573513017e-06	1.18410408009048e-12	2.21906474782134e-06	0.159208629803256	0.0570454069878136	1.48687619849221e-12	1.09745214043039e-09	5.11295548191899e-10	0.0746677187644982	0.0728241324704711	1.59293843744919e-07	0.118836020906938	6.19831247369567e-08	2.94906594870035e-08	2.11631485778212e-09	2.59559066691796e-08	2.1396693642678e-08	0.106351597235282	2.68050110511431e-05	6.58585294627185e-06	0.111997000790706	7.71687050068777e-08	1.03538557359098e-06	0.0790561942477194	0.0679307534150144	1.07951925418578e-06	6.3172892967095e-08	0.080903591496345	2.14458207522194e-10	0.0469385453165001	0.0334435595991024	0.0858518533683027	0.0420170116718064	1.09315700143542e-08
WBGene00002274	1.28499838763971e-08	1.03313802230662e-09	2.28936805960539e-08	1.26478180031969e-08	7.17260552398704e-05	1.18426484352373e-10	2.31528427475443e-10	4.64642362764316e-08	2.47877775452022e-10	3.59524348286395e-05	1.49152841812098e-06	1.2942505966891e-11	5.91351463834808e-07	7.50872501359654e-10	1.07932966415307e-15	1.84974706333894e-07	2.45555865973989e-11	2.39187532548988e-10	5.67456260419075e-06	1.46992536990831e-13	5.88015844550063e-10	2.04214729597056e-10	4.39204223349293e-08	1.64612574281767e-15	8.03177906883443e-14	3.10581626062866e-10	5.24637417910939e-14	1.32755984845887e-11	1.88573785398114e-07	5.63164970776314e-18	5.84117915599255e-09	3.9306772965389e-09	2.43588715493099e-11	9.09507812335554e-10	2.00134575813326e-09	3.4922384126198e-10	4.2395675630985e-08	1.78122513976642e-05	6.08057333557811e-10	1.02896306535389e-09	1.04320367994186e-12	9.32204497963083e-12	3.26713405990967e-10	1.64551778404794e-07	8.83261079888657e-08	3.95115105307304e-17	5.48597546240926e-10	1.07034745412527e-07	7.7610197930512e-11	3.95939538090442e-06	1.34253768564345e-11	1.43432866163398e-09
WBGene00002275	0.367378823860788	0.0656358535558231	0.821274114476534	0.140021794611338	0.145131187911751	0.1324708027539	0.111309034153675	1.17685407876716	0.887259565767395	0.287874483765903	1.54668860257365	2.15079791483064	0.12689095048086	0.0938251819319426	0.114271359551463	0.694344171938955	0.0938300889303454	0.0982915929568169	1.08098677513192	1.6027409176059	1.09066159330571	0.4520112834359	0.806713830382151	1.29427511198148	1.68215300973397	0.0930694507371451	0.0942307394493871	1739.86934604954	0.171208604210091	1.05665538420526	3.11197393684825	3.50348368872923	0.161379367592466	0.2479012829451	0.114556354608019	0.774863341397629	0.0893150526634682	0.119809753140045	0.102906145562414	0.975753071981511	1.17592230283916	0.668933650389354	1.62102570452825	5.29035214506971	0.106961293643112	0.10883338386021	0.832288673012683	1.10552762620144	1.05497319126361	2.53656549722989	0.709892911941632	0.678840668364682
WBGene00002276	0.105975319712837	0.0145116080892581	0.503577436582335	0.497215967612601	0.373859201183944	0.29911095609539	0.217304512384729	0.220386649508283	0.166987633140706	0.28204442692204	0.0367244050279947	0.168460853118941	0.662608529788257	0.315451232798686	0.0346251579316141	0.200126570277652	0.251980085952269	0.401723291781054	0.47804935387613	0.176303916088905	0.0124856246092548	0.12314805646549	0.28019122871257	0.389258381904964	0.408698615571667	0.0351336629729316	0.0153584453301675	1.28500421470945	0.035775473612334	0.735327935072066	0.749139652887149	2.27221989202289	1.41187646238041	0.0523363566400533	0.397348529764753	0.428799390502899	0.0458325906995293	0.028668432924593	0.145539682656748	0.399542059054351	0.39141357844094	0.180679947802487	0.182624148452061	0.709267932593721	0.339086980547358	0.136191675834186	0.238720556146939	0.318635786004516	0.226816505169632	2.35381765955686	0.148314287484602	0.300302296975841
WBGene00002278	0.178940638829128	0.80696616577789	0.456852199991274	0.397070655920504	0.62708666806783	0.0637301839140089	0.55561306623595	0.573170172374869	0.415945197976179	0.404580841452029	1.01047406021924	1.01517864801128	0.626519103377469	0.0724318263848154	0.63375534420656	0.549790920267382	0.0669582645018193	0.681832041891445	0.94249188686472	0.853465155497606	0.074158598161001	0.267291861350015	1.56827289869867	1.53189385324458	1.0357797741128	0.6519030530007	0.909464947790977	2.28658964984143	0.106847146902529	1.5653042373608	0.107439117870151	1.78932730252114	0.115745367207505	0.117437318630575	0.0858787266214633	0.948520672190481	2.47254942769301	0.0592779814630044	0.562362356278012	0.409990144681939	0.479328401646156	0.478650006662596	0.751126039232025	3.44966316116835	0.745766945165013	0.43683839210719	1.59754172334493	1.00550522946768	0.778700953477075	1268.0498011082	0.354614538742821	0.808370612572259
WBGene00002280	2.02484497448882e-07	9.67491572062153e-06	1.64985851361944e-05	2.75756358553511e-05	0.00987775550689535	2.35648181755508e-05	1.4213608719548e-06	1.45084917991991e-05	4.10266272303927e-05	5.3066028633846e-06	0.000261377889836739	4.10992953580965e-07	0.000251265120719546	5.81968181829445e-07	1.35983473361366e-11	2.01087346118286e-06	6.36642986287005e-09	6.52598193389177e-06	0.00385832898854507	1.34488423176282e-11	5.89546416521989e-05	8.779983849787e-06	2.78939291393395e-05	1.07986805151752e-09	2.10355132086961e-07	9.71338412047823e-07	1.372179368e-06	6.23336422697064e-06	0.000130330702196015	3.06346712968105e-05	1.71340856919437e-06	7.03533244139184e-05	6.29434082513115e-09	5.15865910341227e-07	2.56259353106365e-07	4.76402976312763e-06	0.0047346500940027	0.00147109228181845	1.04573733257377e-07	2.81446704698385e-06	0.000123055819108956	1.26517831183519e-07	9.0529358242309e-07	0.00137357101319945	1.98212435280153e-05	6.79827272662831e-11	4.07159553179019e-07	1.22203906633685e-07	5.84105826876025e-09	0.000550554971622107	8.82577851234335e-08	8.65853486955504e-05
WBGene00002282	3.95534209892367e-10	2.58048790241679e-06	5.75320286028373e-07	6.23879145271282e-08	5.75733864221969e-05	5.5027287378251e-09	3.51432751365425e-11	9.04234915363809e-08	4.47127536553121e-08	1.72276440970721e-07	1.86899836424969e-05	1.19993912091985e-08	1.32698710274207e-05	6.01216410303597e-08	1.42836070722338e-11	2.71440355988294e-08	7.56365747136555e-10	2.91774737216194e-06	8.67029396713668e-05	2.59495627817467e-11	5.94933393484994e-06	4.67545576659934e-08	3.19905563865425e-07	9.99668891212269e-10	8.47251468284683e-09	4.20912634642179e-08	8.41975839521247e-07	4.91993775679163e-07	6.00703919985797e-07	7.42861572859995e-10	2.52397727672505e-07	1.19636846127011e-05	4.94800480427253e-09	4.9631495737188e-07	1.87378086605236e-09	6.52747602502394e-08	6.75435289447503e-05	1.60275616897802e-06	1.01182934204979e-08	1.19654779991999e-08	3.51160913888937e-06	1.04960057841339e-12	3.4512299479631e-08	7.03114639004284e-06	1.57507406320652e-08	2.27844165252049e-13	4.01176291133625e-08	1.30705466899324e-07	6.7445677966907e-10	1.23086748455373e-05	2.37162303580902e-07	6.54385346037553e-07
WBGene00002295	0.574641249878641	0.424404449013786	1.77082722923067	1.14135838866831	1.00678103824093	1.4310061793715	1.11854818947162	1.56465487630554	1.08187922392268	1.37074145956629	1.34759642186715	1.47747243510515	1.56794966113121	1.02532313759032	0.578023747326245	1.62131735750971	2.26522095733246	1.1963320863696	0.829843011178907	0.884401796866027	0.691078568735421	1.77185318829237	1.13253495212082	3.57865439823245	0.871201237289551	0.706676947269136	2.78222400972434	3.44143835353138	1.09968910957695	2.37750663698259	1.57573797951411	3.15512720100408	4.01835021950366	2.89758501439647	1.27040584900017	3.80499237283701	2.58723583172258	1.02136074042812	0.746315273326619	0.867033488872876	1.41825420175428	0.844229358399464	1.32806439593284	1.33026243335324	1.53856294821599	0.947477646301946	1.0836758144562	1.50055162469555	1.78711591158464	1.73991164316495	0.989808636054164	2.39105326618208
WBGene00002297	4.95350679563154e-05	0.000595386415411284	0.00120898734503609	0.00284805677621078	0.00708807583679789	0.00161690800859568	0.000299132491423798	0.000709388933638314	0.00141120308040213	0.000215966227776874	0.00365093624034185	0.00186537885082951	0.00273022805213551	0.000191135775758446	6.998516540047e-07	0.000265143757216248	0.00014025874557935	0.00116320400682171	0.0188904968871151	2.97175027451653e-06	0.00188726905723321	0.000577814143541538	0.00206518119048454	8.43441619217721e-06	5.79239058406669e-05	0.000634950749771781	1.43888175613681e-05	0.00019738178404194	0.00865490515952534	0.00165957467382844	0.000170712013510175	0.0014010284695697	9.46560509700127e-06	0.000320581995576604	8.74456756124373e-05	0.000703807504237357	0.0144770200181062	0.00707809653791733	3.21740694459287e-05	0.000295468208294786	0.000939434165186998	0.000110030862982429	0.00024903927830447	0.0122165405257641	0.000635797546331	6.2194483370527e-06	0.00399231292337706	0.000341565292661957	9.34407137756463e-05	0.0056365486224521	2.13915412178946e-05	0.00283064929641468
WBGene00002299	1.02639105484576e-06	7.77023420641834e-06	5.11357989280365e-05	3.79623620742715e-05	0.00458675612363301	5.28893465954276e-06	1.20079232599233e-06	1.81666915058212e-05	2.39824951034673e-05	0.0132740027381529	0.000376236139989543	0.0384197793748236	0.000404014885885454	0.0170762785551934	0.00738679796274034	0.178714090810476	7.09469672332906e-07	1.3280324124473e-05	0.0350205444526404	0.00900527208117768	0.0343105704351474	0.00168109269572624	3.19411062223526e-05	4.6757420842763e-07	1.36563232168481e-06	2.6737382759654e-05	5.32593182604001e-07	1.26008446554147e-05	0.000316533131721324	5.45350228770986e-06	1.58489517832637e-05	0.000303435696785247	9.17815595758812e-07	7.49923191126598e-06	1.7431549521792e-06	1.55233343283769e-05	0.00687515802253042	0.000517330827558824	1.61944192211295e-06	3.33907081099006e-07	0.00346765426631901	0.00402211151109408	3.40160949093277e-06	0.509629810942685	0.00719025020736473	0.0102150357875001	2.38376360796413e-05	0.00457356838639042	1.50507132169554e-07	0.00335794822500641	0.00403719594487658	0.0112749317655237
WBGene00002324	0.308584757715744	0.0160042027508668	0.519058471751329	0.344666090353383	0.0603094132165376	0.0273795433326085	0.6729487970873	0.766973578937105	0.560468938740603	0.300395701905455	0.599976892520565	0.927576254724181	0.344044936495217	0.572037113964573	0.269021901810047	0.533882007937736	1.16559566721471	0.316057651526842	0.344838278826302	0.63280898039184	0.308805750140104	0.434119957719323	0.571592737331761	0.904522789180338	0.903952455648389	0.0402911435054792	0.580498572230652	590.288135720009	0.0496953994536549	1.29879658667295	0.0544278766460168	2.3805969757587	1.6175525807589	0.0591742776771351	0.417557476370797	0.559772259095175	0.681450335250856	0.0302778334781393	0.0229203327700837	0.478322528208781	0.547469374539366	0.374691464596846	0.45335837081939	0.923522138717653	0.583071584061125	0.236252824670815	0.71180176399539	0.830074137678161	0.621937660938376	1.80260558728121	0.634539850504479	0.388509786374938
WBGene00002335	0.90211087804333	2.35385343744189	1.47209437258981	1.59312178843413	1.51628702810039	1.42041310651295	1.30370583481759	1.76551334384249	1.80056656413794	0.97193801072053	4.16638661583543	2.72417062996511	1.78682712146249	1.97318157238678	1.71276216907035	1.98139426175448	1.65224187786942	1.27004428751614	0.931368564635694	3.06337481073846	1.50150179172393	1.57933698835708	2.67276501967776	2.33698912872997	2.40629870129152	0.770951526714793	1.9370770426404	2.96710718836	2.62531023213409	2.09191691459442	1.24372702109307	2.67175349123892	0.15904313513247	0.914272738535183	1.04078227891966	2.34823162731347	2.87744380711697	2.16340592028803	2.15402919167042	1.87989280043946	2.03487598954137	2.48093302455848	1.87557035046274	1.63023928665808	1.70379947283109	1.3650259910413	2.74160505085963	4.82023237572094	2.08843438956967	3.5464314824134	1.80496836324966	2.50164389916762
WBGene00002344	2827.24068519594	4172.62522551182	6123.1949692931	5058.88522757117	4692.89730279826	6605.71071086499	6245.09393104426	4482.87575946455	5998.28234129973	4033.34751808296	4379.74618851165	4786.02061516159	4148.31329019036	4775.55481932461	5744.51684923081	5138.44249718172	4680.19132018039	4317.12179410846	4770.31590165639	7466.87566774544	5085.72625362071	1516.67280122425	8074.65849355758	5015.77322482919	8353.18163870782	5582.97184993064	5704.98420533562	4111.38017764321	5375.58209511866	5380.1345136015	5633.20878937409	6488.2930459502	4481.83803454818	5138.58668016026	5026.47159286545	5345.21794601904	4025.64428957175	3910.10222484228	8381.57488337138	8386.49356396405	5030.09815405631	5513.71534967793	4826.34303710305	4465.38988772072	5576.06976496929	7542.18606557691	11611.949652565	5766.1913382356	5356.41231172543	4178.48917879107	7076.66345894972	5224.82419268384
WBGene00002348	8.5042094852885e-05	1.9546411036531e-05	6.39838286807143e-05	4.26581462500848e-05	0.490747671497326	4.37142460229964e-06	4.56580934068805e-07	0.0217465702651092	2.32926452704223e-05	0.0889813646241258	0.000866837660147424	2.9739122846856e-07	0.00727126707137206	0.000422466911453087	1.19582832545761e-06	8.18763052308517e-06	3.37825991945124e-07	3.62788680174795e-05	0.176936175544453	0.0553477076894006	0.000288869158702412	1.37370293479274e-05	0.000103988840826612	1.28990076851218e-07	0.0670787816447579	2.37705248344143e-05	1.35707816239158e-08	3.17754354416908e-07	9.85336433914709e-05	0.0442143570828524	2.48149192731807e-05	0.158070295289746	1.20967828839483e-07	1.10561395111489e-05	7.54864453233488e-08	1.6612169375132e-05	0.00644734570781459	0.000909665129929121	3.62585049770906e-06	3.24132460997036e-05	0.000212554143579488	2.93816154400442e-05	2.65271913508147e-06	0.00125183401268735	0.000147204503839568	5.7585872181439e-11	8.36119897724386e-07	3.79322007902422e-05	1.30375482821854e-07	0.0293704174587868	0.0305439751356754	2.86391749348732e-05
WBGene00002363	6.22059028969605	7.11683111283195	7.51365255663766	6.26556362517049	7.88036496507506	29.7761874780368	14.5107152354023	21.9873063307978	11.9552290253969	9.3619268357902	6.4026618778624	5.04587256352929	4.87914371253804	6.59072320847069	5.79848847317687	7.59539498196084	5.3292156635875	10.4040888067	5.08721915952628	36.6303134157053	9.04912221147667	1264.7570732451	10.9297384515268	8.15272633629192	16.8956031600772	9.00203155118484	31.5841225545371	12.1317655342085	5.55183720271553	10.7141891073902	2.55743120763047	18.6108664367876	4.00620254939215	5.52891890328368	6.35321452680861	10.619798926464	3.8716502493788	4.86082175766404	12.0833667519097	8.30420380657836	7.3701090029553	7.41469704481636	7.94379853156751	4.55443796816044	5.98443983934495	5.060862874414	12.0698573013001	12.05159806355	9.84662994401144	13.6818112618937	7.37356463723294	6.39458433688545
WBGene00002368	0.0602077103262195	0.170134823457057	0.00664484921896697	0.00159088365867882	0.0191394297287744	0.0121515302562588	0.258643553648971	0.101290401678704	0.00179001763751727	0.00194659092903339	0.0168452606746848	0.115051014478844	0.0109917656111479	0.00718452113093247	0.000425791431320171	0.0790758214680607	0.00196247035463327	0.0067859712503915	0.0184481286167714	0.213412897968126	0.00316527114904622	0.0507947750094806	0.00205250234121912	0.124158218358228	0.0996588948793166	0.00528286373214402	0.000510125643120561	0.0863313468888558	0.00977976258189424	0.0653373636210064	0.0035551136285775	3.15380063710612	0.00196365532419482	0.00605359028797773	0.166295763027211	0.121437585361815	0.0203541226855011	0.015904106719251	0.288994579695536	0.00253795546175331	0.00651853430923792	0.00184802517331812	0.00361759228621925	0.0197965699499822	0.0036745287945546	0.000361226400479197	0.117005888982206	0.10670353793731	0.000810315449097357	0.255339731436889	0.0025412555561187	0.0573367724724331
WBGene00002393	4.7669817998071e-08	6.48708260188661e-06	0.0769802655194897	1.40742489681562e-06	0.174701196411372	2.11485121498012e-06	6.55876826598315e-08	1.36740139343724e-06	4.07690814804133e-06	0.0453721659279464	0.140417058648621	0.0732037739794644	0.330681989062153	2.00464886065467e-06	5.53196528930629e-09	0.0641455910201541	4.78848976451775e-08	0.205950373521218	0.000931395176925488	0.0652656912602813	2.28332030582283e-05	0.0484524381971915	0.075777575839474	0.0430417462333827	0.123525590574408	0.139513723562532	8.41281745255885e-07	0.323511175471972	1.0497288110065e-05	7.06187895616022e-07	2.16267258931633e-06	2.41951934556905e-05	178.659541899775	3.17903165716605e-06	6.60110790764232e-07	2.52364875298363e-06	0.000493796573351483	2.09194318716051e-05	0.0956370758676086	7.36880629515577e-07	0.106203591873356	0.0533669104337469	0.0588571246501723	4.56150264019343e-06	0.0596731191846335	4.75007206997526e-10	0.0618343576872036	0.149300114364357	0.105678885876075	0.261357202237312	0.0718227854530587	0.0403687460210127
WBGene00002497	4.62679160598279e-05	0.000277430035966772	0.00168827467541704	0.0806304111018585	0.204345193940719	0.143083891279835	0.0830130895401154	0.0415066676940643	0.000455443583276594	0.0477493090354778	0.103742379385867	0.233765633385631	0.00191962884340566	0.124499585964469	0.0358062971025473	0.000246102594010425	0.135965546825794	0.000311514801794695	0.0105506064039605	5.20059259644853e-06	0.000597965006407565	0.121224748350592	0.0790032626611246	0.0672376317118653	6.84250379511472e-05	0.000482033885555226	4.0920791485153e-05	0.0659988777871397	0.000823926249243897	1.45797690237754	0.344288652289631	0.099555863999577	6.7609725951091e-05	0.000398757878094428	0.000212502847951236	0.000362218468729524	0.00765794537578443	0.00268806365559929	7.89135676303981e-06	1.32793957010041e-05	0.0335151819957373	0.156542176069933	0.170198170289229	0.490634209077126	0.125970176676523	5.21475980393566e-06	0.158962232356178	0.0641495397003635	0.0296454346381419	0.126872319908395	0.0571594729640321	0.046370464002499
WBGene00002583	0.615758620017913	0.96145369329931	3.53489148436212	1.55276130052555	2.9586839870629	1.277954659009	2.5451558747257	1.75005431654543	2.16650834300296	1.65296854116035	2.35433975944519	2.57456550023981	2.65776215618463	1.70922575690466	0.655085047089852	2.40447071999801	2.89494347384421	2.15265068455634	2.04005884689695	1.95924206900607	1.44201787269022	2.15152176441754	1.96766832856812	10.7290252577245	2.91070010385339	0.738189096981092	4.69845430703809	6.2106008606667	4.22281569138445	3.48376425780772	4.19957848388958	3.31786680081077	0.51566770342805	6.32949349412528	0.286692608934634	7.7654966054292	1.77317927520925	1.17706044200399	1.43582118862494	1.43526393293372	4.1009566014627	1.22600850941978	2.85106265875498	3.10905571683597	2.94261805426109	1.67508456375714	3.14625805258664	3.57113645375739	3.67744251990044	5.019861300918	2.37607531934257	5.17883101093913
WBGene00002601	0.0194355946237795	0.00279619131820142	0.00168670822436498	5.03279208258821e-06	0	0.00328330736310856	0.00167231044100121	0.0186412875893856	3.33403199091994e-05	0.0522887772513189	0.0169605810605402	2.41624631766978e-05	0.272126748302527	5.62293542310175e-07	1.61198853208676e-06	0.000176028083107517	5.02876325138967e-06	0.00220325703352249	0.00194749959093281	3.21289249482341e-05	0.000182288740020509	0.000268115361553718	0.0366947727835326	5.41887518224497e-06	4.65039930217579e-05	5.48927228322037e-06	1.73684911955342e-05	0.00067745785751971	7.5460055400423e-05	0.00047823998515727	0.000922157217007194	0.00526330374732875	5.01943408944785e-06	0.000929250193590969	0.000131166145361721	0.000353139603577447	0.00067830974598271	0.00261041323193917	6.27077793597538e-06	0.0534201279606882	0.0029271220320661	0.00242848137583376	0.000227847291267859	1.54700623706376e-08	0.000671408521995409	2.72983652677707e-05	1.12714946445637e-08	0.00571011945028852	0.000124393346211465	0.00258922436463207	1.85848837884978e-06	0.000128150004927814
WBGene00002632	0.166384947562235	0.22713634634212	0.398388764856791	0.519317000732285	0.30154095806924	0.214488869324249	0.118670539323738	0.325455472936051	0.25728756487536	0.324060153762091	0.402022346680846	0.568445038802079	0.0313736350702487	0.588167476200789	0.149244664162459	0.202881437315373	0.030479031777743	0.547933007589176	1.11091304560303	0.28463964466082	0.0311870740536876	0.129810441450558	0.45821750675967	0.565567477174257	0.01579888860784	0.206407870900695	0.206261598539735	0.27947401517562	1.14844773949467	0.317734949992314	0.029282550783715	0.666826603725246	0.0312607055091578	0.504010301316742	0.0280078864925333	0.170642270712445	0.858903453591966	0.037762184687709	0.0103321021133926	0.0988575489928919	0.125141108816689	0.266522986826177	1.02094367039135	0.474090883026818	0.608124165425591	0.195120922333977	0.281964499557809	1.13222272685391	0.683085783258328	0.471396728492106	0.233844646482107	0.398687828881741
WBGene00002637	0.928756444173331	0.623527649565015	2.58337351367746	2.35963741390344	4.01087864762585	1.92454225381546	1.71663390988676	4.38107561880898	2.83150611004848	2.31645776846343	1.90933151340901	2.90881932321338	4.47557978257064	2.98076523590076	1.8337035487425	3.53235218083857	3.15216651956395	2.55641751423741	1.85231348482393	2.29113050955728	1.65469220486203	4.9597999565974	2.66275874033956	9.95121185014607	2.63289235536527	2.49826576204964	7.93123063633207	15.6467356215574	1.81186396912263	7.07114375776617	3.90673859504607	6.54859133458883	4.66923375601229	5.5088122366631	3.37036758662072	6.17753620172292	2.54692886523799	2.3491556177743	1.16161640728632	1.82377584316669	3.818620426784	1.84010308486083	2.57324551202254	0.242871682945262	3.89535387529192	2.23717763844077	2.73907083054691	3.93271654125438	4.89879278633089	7.37015636579012	2.63596571961518	2.90810316521905
WBGene00002694	0.311837812292237	0.401285702237089	0.423374547906603	0.215784153138218	0.0679995282642221	0.363140266401469	0.331137638544497	1.0169451601812	0.441187155067606	0.435490175587981	0.297711887905358	0.401655932373059	0.624137132908497	0.0411219902398824	0.0922354646298165	0.543202640667693	0.492466920612473	0.508790224163701	0.695615424881877	0.40355423921345	0.32682493282809	0.445653820927639	0.40177895298834	0.377817052418404	0.358271372955769	0.0302404823404119	0.230149011214741	0.547928926196702	0.0531596156250699	10.1535947600794	0.040788221331106	0.664471232093668	0.046148434758712	1.09203935805445	0.580395371596448	0.287876885077756	1.61025458350875	0.0363433577518145	0.0141780048002323	0.211506065119822	0.420884287930817	0.0160999433287324	0.326788230688249	0.0410723558426479	0.491343706450152	0.0193362327120648	0.365747602507079	0.40870128019602	0.237372660449687	0.936086167706231	0.297828279290787	0.374967476711835
WBGene00002696	1.08262768098211	0.652748847137105	0.972565783064767	1.17831768079938	1.60791276025098	0.918583936789338	1.10537558524417	0.886292368616035	1.89262359178684	1.07181627082971	1.37022374093672	1.28203650056956	1.05951238155837	1.1220995154844	1.85151925424749	1.61030589388708	1.20092117804323	1.39680659986195	0.972975087266068	2.44398280191782	0.908520165629606	398.943662963724	1.04003121844345	1.52323890970755	1.03684964099029	1.51434567264299	1.63911662799092	3.51289697701402	0.583402052687054	1.04892914403385	1.30480180928439	2.07750384648587	0.280540593413229	1.82836572197998	2.55871391549193	3.88208559696436	0.934294410593154	0.910676510018154	0.777988821536371	1.42077202336104	1.65635472437954	1.67320235986611	2.02911250373866	4.69104002910043	1.5000381737822	0.778788661415435	4.51802181892876	1.11973535212246	1.69183153462255	1.74125249470713	1.95931092581216	1.28717080044921
WBGene00002717	3.79059614167466	7.59505876241247	7.99590098580431	5.90938436205994	7.25103502798034	6.61182024929466	3.12845174403591	6.32100616699819	9.35227692889501	7.94311044132663	7.18718744335543	6.62621989097748	6.42615797525572	5.89721060575	4.7107390617391	4.73735877068725	14.2240326971136	8.61511333332015	7.03695116444559	13.2485397619976	4.02328851426094	6.24180714143738	7.94708667532998	19.8471774152126	5.07929028352214	6.65388083316789	10.5293746177226	6.1512223664473	3.84805717507914	12.2971246941849	8.17175916205268	9.11059644097023	7.66271118340701	8.2387276792085	7.92125444570457	10.4380052975533	5.5533513973677	7.14891794104313	4.33667022277898	7.65993499061896	7.58133670943257	6.0154765220889	5.41914591557832	9.57558351951266	8.46074258528076	6.48087265000127	12.0492971060482	9.12198739017438	8.55797757124681	5.79262281790802	9.26741488973158	8.86672916872494
WBGene00002783	1.58934888673192	4.75111432535313	3.39238401494502	4.74322587489323	7.95215205584785	1.78471124263753	2.65265806140869	3.08251964630795	3.17046716123504	3.28404623640157	2.58096828637652	3.1879118405754	6.08755498946797	16.503569158113	14.6015504085706	6.9540384896115	5.72188176307668	2.3737751434321	1.99936997251362	1.81462156187616	1.41779275154949	1.55028549571577	2.79389196817169	3.53747408912835	4.62208063893484	3.99626105000958	2.773717439003	7.7874092351452	0.204177039698847	6.22254739462986	2.44344247305932	2.42325032242383	0.320116796259903	2.10383812920442	3.1556380767898	4.92864579192703	1.2282064818244	7.67758407133388	8.33835456142888	5.4984885797649	4.92892488569855	5.2821237313663	2.18632731564191	79.295157523748	6.24736229978663	2.98025630714583	3972.23707029251	10.4776574104339	4.86406757714691	25.3955074160696	7.61116933795112	4.37094326791274
WBGene00002804	0.290704110727892	0.35018623091743	0.29224104392883	0.365869945223774	0.636662604883216	0.030119954757075	0.471091569669518	0.26493990421843	0.17928351029133	0.232157628756557	0.672206667521257	1.18465687129862	0.0376537264407083	0.89622201879336	0.285589784208835	0.405850855133439	0.506007482932975	0.51928097147489	0.535919410000735	0.505474651484482	0.0380140300369763	1.54035360765027	0.412361542357988	2.13890217197467	0.716574338485582	0.444044000457941	0.24358110341144	1.26550864219938	1.52782768524151	0.962830108887676	0.0596406987962567	1.48239765021323	2.04329490962606	0.064468274968566	0.519000827349541	2.10799363634398	1.35814299695866	0.0382523482411408	0.0216245313337213	0.0283223375804759	1.34057462801365	0.293732866374689	1.16428949985915	0.0346940090852146	0.914827549132404	0.448364648431657	0.498246405684176	1.46012850459566	0.706595603932717	1.4995969154298	0.29686079678462	1.11389717628694
WBGene00002827	2.1184511527987e-10	1.64004659347243e-07	1.94003922074646e-07	2.73639571221376e-09	2.28397706617666e-05	1.27375767772951e-09	3.43558330397516e-12	4.04067118359419e-09	1.01122209639262e-08	0.0549685326142083	0.169488049669002	0.517831361586957	7.46043857118457e-07	1.82984933223526e-09	3.3019778225483e-13	1.12362962248438e-08	6.47675396389376e-11	0.0891431409367518	2.84653822074901e-05	1.2948877170657e-12	1.29763871676341e-06	0.0193349372536839	4.49700064796273e-08	5.25263933258327e-12	8.00313336073987e-10	9.30676326389626e-10	2.94470909120252e-10	2.01575433355828e-08	1.26125600388691e-07	1.48006749955282e-09	3.66480573627862e-08	1.78133441906164e-07	5.49992176725519e-09	8.14722378673518e-08	9.6835927666172e-09	2.07158062569182e-08	2.18345552964758e-05	8.78820827098757e-07	1.03604846558156e-09	0.0866883566876126	0.0384362787355073	3.71308510707417e-13	0.109289106740982	9.93276707641626e-07	1.49193953326302e-08	8.89632852897181e-15	7.3546877013366e-08	6.5238793307751e-08	4.65923775296116e-11	1.30333734693469e-06	3.93666999171164e-09	9.98343172732172e-08
WBGene00002845	1.24783170735328	1.24425168974331	2.88292858623061	2.90714751787103	1.8252141134422	2.3808686026564	2.23552167982428	2.93583820224605	3.15308767214931	2.10876007873698	3.2157113036781	3.08879397353707	3.30472561380488	2.32701552254753	2.38388717756992	2.51451401011039	4.02151236593975	3.27442755447884	1.55238424976441	2.68022414548693	1.51422802107176	1527.68060955943	2.56480108702633	5.74753054661842	2.78083024997084	2.65061580532901	5.7593274282645	5.68994060950537	2.8125765631369	4.54716019851093	0.474938668182592	6.89146436951054	0.506147442329954	4.23244073085403	3.71732845839691	6.09523835829886	2.48885604483991	2.52842119762072	1.57840210639785	2.29198803077003	4.05530943481493	2.11750194240422	2.45806509051815	5.04205596611896	5.06672601106254	2.8833327918171	3.96657225141408	4.18373154303743	3.80355220849443	3.92889040591445	3.86125330211218	5.00277783655747
WBGene00002850	0.272758043347966	0.401653923077297	1.21527289555415	0.73951165912247	2.47283405751096	0.823123979620682	0.381085343496058	0.572947579428115	0.658354562005781	0.371731967407838	1.31545833551046	1.02608939725513	0.841443949679355	1.48127428368392	0.679178035860939	0.795605409911981	3.3601176088834	0.717283617847196	0.53283239822066	0.453638268810738	0.694988413234569	0.837518442433208	0.686705152710173	1.24085238292662	8.55321327707805	1.24770683683169	1.12160129351531	3.98272677706236	0.130216181166241	0.878408172523264	1.30080422305708	1.26916760048015	0.197562547495545	1.63127575608178	0.650315074777658	1.82289711962622	0.0979191060231511	2.52013971273023	0.042295291859427	0.429361144135454	0.707308683517774	0.645827760520509	0.760313428362477	1.04012661749601	0.842500328419255	0.549547629556747	0.664231013648838	0.718940207978008	2.28053905871067	1.77944146265092	0.631125213521773	0.799400574208755
WBGene00002855	0.724585642247089	0.305720495161088	1.12385591810537	0.871699684395066	1.74852295381213	0.60314311575847	1.15190318605943	1.70996737178675	1.12219568709788	1.39204190183047	1.98043239114832	0.832017559626466	1.45062950060064	1.25107813428275	1.66136888717315	6.36273876996103	1.55951569699105	2.31452134117905	2.74803650294159	1.20300461744669	0.772874418476495	2.2951680385575	0.679839197055952	1.61857904934905	1.80788800196271	1.24715275795129	6.34498323253207	1.36583490262976	0.0735224752810668	1.59968151605512	1.06887644171571	2.02956525613555	0.10381236110861	0.0993099135123248	0.642007271137006	1.64814311049039	1.45811975539921	0.828521127186154	0.372937091282105	0.952734421201659	2.52306908350548	0.738567477564815	1.56835868860889	0.0628282217395061	1.52460876216402	0.644639386974191	0.755125879416023	1.29663679653263	0.820844550325246	1.83335172172923	1.36891696048255	1.29808795221921
WBGene00002879	0.439961671622652	0.321511373217212	1.34772046008744	0.66065906094041	0.923985730661631	0.406836923728583	0.360438092690432	0.895080677131312	0.660354386060546	0.30425701302837	0.700391614202669	0.683010288588093	0.510258930053616	0.677704093787431	0.614652868705542	0.891307724079185	0.34848942307362	0.661037891496492	0.477591102753854	0.536937230614969	0.831156996333106	0.719766913997407	0.88739458170235	0.889020898462789	1.04692569584023	0.684205804031232	1.16343592695762	1.33227985105206	0.0996321285210906	2.24030286822039	0.0791374006082408	3.02903891404342	0.0715305778384555	0.713617690474776	0.357327910329557	1.182590866553	1.22268020792871	0.067485370712056	0.532952811142571	0.609581819726481	0.810352414148876	0.523545188758639	1.124896760979	0.631391521021732	0.64994874949888	0.567086055380076	0.553959417615468	0.951478496949982	0.846878821852984	1.46293853759415	0.574050230033102	0.723883148439158
WBGene00002881	0.0223684233884565	0.333738816636688	0.0425932540619959	0.144427081641653	0.438861542609154	0.0424804380793371	0.150224702693227	0.0725529412833334	0.0260789947728657	0.159283556347056	0.0367563254003189	0.78031726555283	0.039521226036012	0.433822081111367	0.136285660990854	0.0951276002611224	0.207979569068216	0.116695349664385	0.0745172856811041	0.139784512318066	0.0356235423910969	0.5790133973055	0.165518179853209	23.9444202907734	0.130190174189979	0.037602709772225	0.130103678217283	0.15240585511397	0.0550578329571899	8.63842703972374	0.0586564085341552	0.211801872747858	0.0325205858231784	0.71728472253804	0.0466877431553761	0.0469523738728898	0.0308443382526104	0.038210293707049	0.0132609723233797	0.0308155616927844	0.0430600271509709	0.188584966945142	0.212812103044539	0.542835937369026	0.0554188400146707	0.0281285082324402	1.23074373242103	0.246293720604581	1.14264210073376	0.511856127863203	0.0165896486122272	0.135312959553677
WBGene00002889	2.47107961310342	2.7048664329373	2.45863912895268	2.29132863683789	1.98918225448741	2.37264455128226	2.65937964274828	5.42753837492246	3.90840975312364	2.4444430783261	3.03188250069071	5.17762324959709	7.93893914863264	4.00631891454548	2.19427226899343	3.25458829486313	3.81757455135867	3.61357909526183	2.58224773753669	3.12650177041626	1.68050412057426	1.41934262232654	4.51011961972079	6.23834657525697	4.57844260236462	2.98804790058124	6.55383812676233	6.97957822133003	0.272468774816716	3.91671855024846	8.70414039401112	8.16851088262609	0.721189648257463	10.3806488957447	2.30874758484935	6.99097506279727	2.52443240164745	1.98096257506867	3.81048571264338	5.63514098271581	1.87722723456858	1.48143304996026	3.46371061778589	10.8573441789064	4.55640318652272	2.16086910750336	7.83642531354963	4.47228158328909	7.20185905851073	39.2778942699994	2.69637033783197	3.99254984706958
WBGene00002891	0.623225013677864	0.213218305962414	0.604321345703484	0.848799774332148	1.61259594119843	0.487460258479074	0.5596882684383	0.77560821821827	0.478788214570549	0.38211740829423	1.73657582833724	0.902499171689662	0.482066455250358	0.897269632218446	1.20832555574281	0.794835717350669	1.17637441736743	0.721373152523296	0.922516861014986	0.488219444188665	0.734821333940063	582.624345704946	0.412839413676575	0.870790526019857	0.956576570680198	0.872445127650572	0.851404704167103	1.02658764596178	0.0958501452236158	0.996816736967695	1.20569371320358	1.2416471136715	0.0783846807282052	0.112809103677058	0.0763886790867202	1.14462212368675	0.675010964534367	1.06007365958303	0.758176297775103	0.419946880846377	1.16064775508499	0.680639492661104	1.14843478038689	1.0376829293901	0.851613333945169	0.47257337330329	0.812886237298165	1.03843522412509	0.640992358220569	0.996775866089346	1.12560396679256	0.886379547967277
WBGene00002915	0.0233699632506322	0.000149600927464769	0.000220486163153109	0.102553331769662	0.0166626795039773	6.45866336684925e-05	5.20529598217116e-06	0.0227804175041818	0.000393022735051254	0.0414597083685921	0.00322156302432176	8.03928374684809e-05	0.00407857556442572	0.103692741384196	2.32096151799984e-07	7.39569050052596e-05	0.115886108691874	0.000166891980321929	0.00983739162606908	6.32590142261515e-08	0.00123008875234906	0.0482410728858701	0.0453526920217385	3.93408144899096e-07	137.033766040253	8.0512740374625e-05	0.0574076223458602	7.22713903128539e-05	0.00160503430763361	0.0912515831004938	0.000101982714337274	0.315750881626582	1.44700208990392e-05	8.1107488620514e-05	8.63735267699364e-06	8.18140853475342e-05	0.0132358205719624	0.00331610370677041	1.50874125061249e-05	0.0649428899832356	0.0295425792994077	8.12804847903885e-07	0.0523346265993075	0.00382567822278419	0.000102367896582384	2.7507742513381e-08	0.000387689443620257	0.036022732739901	0.0396056543865982	0.0437671306406659	2.76895479778063e-05	0.000698343930162993
WBGene00002957	0.237812719498206	0.150917718157403	0.444167921256007	0.549890028455899	0.809216242171959	0.311167065505992	0.344555311966685	0.466732857003211	0.321832201666628	0.364308540840345	0.912052242918869	1.86498735684084	0.621643068257381	0.462036949220892	0.237537960817224	0.529070314424614	0.559758853209844	0.565306545621716	0.566717745579718	0.444258406369129	0.452481257415344	0.775633184441444	0.423285045913513	2.68696705734002	0.586086187428794	0.350103402481848	0.43267962556022	5.80920221955181	0.487570165732218	0.697907178620331	0.0709705927539501	0.963370948006315	0.83514647315973	0.850420354032827	0.337614024836967	0.814084336891754	0.864154212805168	0.689533012162827	1.72852380440062	0.311017467855875	0.593664322331614	3.2673995788626	0.665743897324298	0.0504677521126784	0.633515558612379	0.243487216098041	0.403474672529194	0.546672935639783	0.566248042736548	1.01518330083841	1.34671110918156	0.448122221153835
WBGene00002974	0.0140028230810807	0.0752224339522002	0.15846623245851	0.287635506963348	0.0188555271209425	0.0292123359733423	0.0440007872827899	0.0387087444323225	0.155409430235361	0.0827125788101298	0.0985901981372329	0.0344605131015118	0.0160406272023986	0.0269835028354085	0.0252678437038044	0.035964379278815	0.011128090246662	0.178563530670391	0.0309913127154011	0.184138987027325	0.0676858981902504	0.0265385028795663	0.0191210129001979	6.51167752525676	0.0727861090732093	0.014614609053946	0.0100939441169545	0.193597915039241	0.0377774572995602	0.0315559831428972	0.0995663046396216	1582.98824541919	5.21971374768273	0.0546300127461155	0.0609154200022319	0.0551307571381736	1.0802765203545	0.0278018351768536	0.016447757420014	0.0112241409038516	0.546515744208492	0.21685233280272	0.0171979501887264	0.0418688287486019	0.0878724979538174	7.98000869246958	0.443785790309927	0.0979021482763357	0.0397636756632007	0.09344999023938	0.0190107481182128	6.58561997559552
WBGene00002975	0.0523189313216935	0.0062536016275583	0.0139603336072462	0.124274997662043	0.013119129101394	0.0141352028803668	0.003169074321965	0.0364199751362469	0.0053277162570454	0.278710498117381	0.0225354172306602	0.0705940321083612	0.0197012933263037	0.0157882715040471	0.0668496698123593	0.00577222058652606	0.00236261120496706	0.0604595727526835	0.300857384525309	0.0133963176101699	0.0126396921980184	0.00517050778943281	0.00267646500565336	0.0684402722067419	0.0352451414120228	0.00783459723293734	0.00824775579280026	0.0240936143139031	0.0106100224288795	0.0894687096548695	0.0244253589062777	0.0268207701606557	0.0206005385349574	0.0342863236971017	0.968855593704049	0.0135463277221037	0.00362972609206969	0.270174612257249	0.00609591713917773	0.00406861092807297	0.0367519090139943	0.138170716620836	0.0530374257734089	0.0189543598746522	0.0151241914828402	0.00831291550402297	174.358682771909	0.110870561250547	0.0822203350551521	0.0882646506071251	0.033262186583325	0.0680805754683757
WBGene00002976	2.80381449410545e-05	0.111585269961605	0.00141624712342387	0.00242603941405393	0.297975814605779	3.21164567347074e-05	0.000102914817085745	0.000503432357852962	0.000366558620043287	0.190390786874461	0.00575151515343144	0.00388517823519794	0.00729818270212651	0.000160901901592222	7.71558231902042e-06	8.77014152851727e-05	1.42460352151338e-05	0.000748850605619081	0.0186063861791604	0.00011730212126754	0.000709730797044944	91.1650322059116	0.000509430388165991	2.86056393310285e-05	6.03900404064884e-06	0.000132598879382214	1.19825131324379e-06	0.000378843456363489	0.000634574977781094	0.000325929750219613	0.000721488734237214	0.00540741020899333	9.68195753794338e-05	0.000686048407336043	0.00036225923025955	0.00100882858928716	0.0163280582821411	0.00470094609266431	1.18888403352443e-06	0.0655381301776206	0.112958280100414	1.41414815195042e-06	0.000191750337069766	0.00968591124176808	0.000298728526183153	4.62237599888806e-06	2.4584802232521e-06	0.000291187154255039	0.0267291712339386	0.03179575207146	1.39529787315392e-05	0.00110703172145457
WBGene00002977	0.106997521996696	0.00241446364657756	0.373123331412944	0.0505925845882536	0.297811697784676	0.346784596579234	0.0302558561240492	0.0247329678231641	0.126651837511075	0.372710506741132	1.36310993777112	0.926959314852484	0.0501698527177603	0.0606919954568736	0.274363421910345	0.0424591193630464	0.046057194423394	0.313483277849952	0.0423640545176848	0.143710357994124	0.0222381956881025	0.00756668479060307	0.891903283157331	0.0992087727387462	0.0215850848553485	0.114758623836155	0.0286227904023103	0.161093288391104	0.0507906369848457	0.365239615143721	0.04254001186212	0.0364916418024077	1.15620275105462	0.0380798520089249	0.283108033148129	0.0667674401266862	0.038992996976461	0.00836924481241665	0.119059657178711	0.0553807376742881	0.425441671158085	0.302897564851453	4.08298046543165	0.0363689442235373	0.381403109137958	2.00606854215214	0.160379870277943	0.104512769943344	0.275763178546177	0.119960282702726	0.0429514980655837	1.57480082498365
WBGene00002978	0.038649920764937	0.11244170231799	0.314832566345859	0.230795792035367	0.862893551525315	0.146557586393589	0.0797049314230938	0.139384402017874	0.106775603806234	0.0928583070735059	2.15623806738146	0.300027808697777	0.184908537517066	0.316356726168695	0.33434593594934	0.0353976060729054	0.0844846303331332	0.104476777370193	0.260070888496076	0.0520023337188109	0.134199536319749	0.246386588157056	0.16048811849345	0.297089755008201	0.0388019464643464	0.104811180200379	0.166063337678711	0.28097672591148	0.576619543506589	0.0849509697709691	0.287197833449917	1.24313644213572	0.197480488758027	0.339384610418623	0.203346584547408	0.133785495033424	0.435575090049857	0.0465014942997897	0.091557332672873	0.071011721825012	0.300666082886927	0.12481787905678	0.668644577579058	0.224248265630114	0.743068377269453	0.157531369619129	0.0625304468200199	0.138703648352677	0.831210041854224	1.087566859252	0.139347974457297	0.315437958580938
WBGene00002979	0.0158649318041629	5.7876572273751e-08	0.0723513179662971	1.0409749652578e-07	6.57873485777699e-05	7.74979418098441e-09	1.44706333045243e-09	0.0312216053637929	0.0334440447377946	3.57758406296601e-07	8.25032773909054e-06	3.78945796476401e-09	2.67509396938579e-06	6.24941619670776e-08	0.0210892574927447	2.64376163867375e-09	3.56009243301809e-10	3.84242854581309e-07	2.39257195908277e-05	7.01451190044676e-13	1.13798525367185e-06	78.1795381869514	0.059723542036412	0.0620872192566676	0.0485604670120766	2.62660549478309e-08	4.33013956816493e-08	7.6230817880438e-08	4.38079566215401e-07	0.0489718150076003	6.71530409266375e-08	1.24321340520978e-06	1.91746141823357e-09	2.83664434134072e-08	9.86174794182203e-09	6.39211334700548e-08	7.58098288692125e-05	6.40783506162768e-06	2.51674357505432e-12	4.03861434977742e-08	1.44840555158475e-06	4.12504401164436e-10	2.63245142077161e-08	3.36667361670117e-06	0.0358720164524919	1.08001594705973e-13	0.0151354496798729	1.69346065772601e-08	0.0269972409126781	0.0251036721677587	0.044024093937408	0.0238491925483573
WBGene00002980	2881.37079944708	4479.97114068217	4247.71806411398	4029.23719392775	4194.33037544932	5170.8765306294	5390.13916244685	4049.72825933047	3764.50488097241	3809.54226139862	4364.80745540635	5009.87718483632	3729.90554377102	5102.46423717395	4346.47124815581	3461.68357485115	3485.19449744768	5093.60067893841	3993.40492539521	6533.28820479661	5010.97859554676	1206.54363408789	4946.09821480391	3724.44110601428	3975.84849663828	5702.39559610602	3727.37651852594	3471.15453465701	4218.59845053809	3790.7534610635	3963.38883969868	5067.08957185355	3934.1242375313	4020.35905155291	4394.61986831606	3871.35805543866	3340.91762071873	2491.26386596051	5775.94924005056	4661.95404780439	3830.90233344917	4899.13398859384	4098.55247020322	3104.57063677688	5140.57780106862	4287.96516210991	4621.93317128276	4336.74260155459	4609.53242136514	4470.33588445339	7554.75354692695	3998.8529289984
WBGene00002981	2.38963363793998	3.12267761284708	10.7277153838634	3.67306397617263	4.97847577257988	3.95286111145293	3.51247167783238	8.77036976333749	2.75174625849962	3.15563232737462	2.16484989805616	2.23626923585628	3.94762893719655	4.04877988661229	2.70361968699795	3.16548282626641	6.00632422466477	3.47155381758022	3.44525806940874	4.70924902174299	1.927138881611	0.987150810143627	7.13152388814611	4.91822803989916	2.95781123117196	2.32747876709676	5.99370963338869	12.9939755940731	1.53230521437156	4.68670964957623	3.22076000749567	5.57336700149297	1.39069764250305	1.3479611323727	1.26381710036768	3.05111797251966	2.96933662079291	6.00854530460848	4.37631091424854	4.65319950269823	3.7381778804614	4.34097948921126	2.95644672749622	3.18854453432085	3.88030340931359	2.58674444169258	3.9526336568041	5.80254339931278	6.84082399019576	8.24219994544037	3.90152720994815	3.26509971814569
WBGene00002982	0.12301126395931	0.181320854202993	0.421720306495447	0.345382398069527	0.401094443126685	0.251780038463359	0.255416304842222	0.363032598997212	0.26495292384218	0.23794628900956	0.44162994319372	0.388023333781308	0.303937772969187	0.313435685626201	0.514750916836163	0.263655337418056	0.625370426940187	0.592503676503189	0.0244239802957563	0.237540099593816	0.0255777828602788	0.217300090021282	0.547804670669232	0.41662187678597	0.6597298652154	0.0319773726569119	0.899507733491193	0.558683659600656	0.0390668709561717	0.752444574432433	0.0456089594882933	1.12988724036301	0.0407317160688344	0.0440775193165128	0.0320922920184933	0.0322614245465725	0.0255179535057779	0.0278622845648131	0.0330162655964041	0.321116688647604	0.275932030190726	0.314103472404502	0.302135803871076	0.540120031581588	0.404895799738323	0.385413018461546	0.488910337483719	0.401478900503056	0.423810990304491	1.45306046621924	0.413100517737893	0.252913369037818
WBGene00002983	0.0147313363466483	0.00544805523601069	0.0307475985690555	0.00391472948578	0.260932856743606	0.0122082124672707	0.00117702948058551	0.0101309946237975	0.000630137012842754	0.0110793230385102	0.0211617240823614	0.00292958714574071	0.0592474157521474	0.0558430307637315	0.0207400007952955	0.0012459960722903	0.000725863119713089	0.0485684023211472	0.0277784792436372	0.0167967675122602	0.0535317727690774	225.631173491018	0.0131404194060899	0.0231475610678669	0.00599742656164723	0.000969912887471621	0.0178882451485696	0.156837423398911	0.00292474196250152	0.0223327015062612	0.0127411057310263	0.0297509902053198	0.00560856856333414	0.00961194471575323	0.123051985162528	0.00216549058007874	0.0183210963952777	0.0101771787539822	0.000771125257526568	0.00084206597099121	0.00764560161996533	0.00320590698709221	0.00384339336014237	0.206936751989355	0.0163889186437119	7.6686357422083e-05	0.00021706044090447	0.00611348873797268	0.00408458810277014	0.034236249816907	0.00661245519352803	0.00757628563839659
WBGene00002985	0.065164194041834	0.225299514914149	0.108712844028219	0.0909362517597665	0.708937745475269	0.167851618072915	0.00318651276507851	0.161185096096535	0.119203407828496	0.0708634923450684	0.154082550116636	0.19582091816088	0.153311287555626	0.143028551470833	0.000402570915826855	0.131183660897909	0.00152203299610366	0.0092380715956111	0.0346254458033318	0.0639063815972509	0.00410650424860156	0.110923617349972	0.00365791608152433	0.0449461896295361	0.127692583135215	0.00528574280795709	0.00137253589038187	180.193968681814	0.0138177998911016	0.0669191386520654	0.00220936968716658	0.545939252996822	0.00152128182311499	0.430117086720109	0.000733982621817062	0.111357578160108	0.0166888926627336	0.012850496066061	0.000427749069287517	0.0688330001853359	0.0434955430999893	0.0520272173537498	0.18042787013338	0.0109877603366776	0.1109847877683	0.000798086351091548	0.00272522915493956	0.00201462285821282	0.0679819663222756	0.114675197688294	0.0403398113392063	0.00726243541397759
WBGene00002986	0.114245085036431	0.138317860189236	0.267032318384217	0.275080475336305	0.355947823147575	0.325655911370005	0.13064124201785	0.314836625350991	0.493076285351357	0.230718022512841	0.463390128634039	0.693806442418264	0.428507103203973	0.662026814311217	0.357577503984851	0.453642942354982	0.473366083871481	0.405433510937163	0.57539068575236	0.39423371554693	0.0287917476114744	0.219842358167362	0.680293837506223	0.866777632170903	1.0108024690215	0.274417842628815	0.118590010069815	1.27894499638229	0.0364962777206726	1.57178646126362	0.621058928059035	0.744284841398154	0.0682641534837532	0.615758091833543	0.0417399653358632	0.647362675039949	1.19335642869476	0.0263725688680479	0.0240742414054823	0.290966223616485	0.703617462840803	0.192100323104565	0.313676741032113	0.460252050426284	0.649413687261486	0.335265031356402	0.304208799865161	0.541987210922476	0.388471828538782	1.68892649648404	0.461306032591587	0.708893457990063
WBGene00002987	0.00169087843630913	0.0541970719410354	0.107040934719738	0.0592656382040884	0.0981174528175133	0.0192994250264051	0.0340845750627306	0.0208775502247797	0.00960264837722398	0.0387209534814097	0.117099025255505	0.0492486884138274	0.0132917465195873	0.211800431697074	0.00345114842774196	0.0281915077452148	0.011520156044056	0.0856541779325663	8.51890907795763	0.0466686323740463	0.0991720476155654	0.0128512612367203	0.00528450249426328	0.0138116309806776	0.00049246390098737	0.00444155319447088	0.0044303125406009	0.0325315070284469	0.0210520625207903	0.047931330947107	0.0161013051761974	0.0136431466952328	0.0131785836221802	0.0234663290851696	0.015355460045851	0.0606723855018257	0.010420434319813	0.0117153669071436	0.0351783458657865	0.0785678653095896	0.0458527682857474	0.0705831060241217	0.050882441760198	0.0130950161210103	0.130191498184541	0.0503023543290029	1.13101080325722	2763.98722571734	0.608004565291326	0.0406017569052818	0.0149024536169285	0.0324734341193223
WBGene00002988	0.00246443500058112	4.66137121223737e-06	0.00787210787758968	3.14850188936508e-05	0.000248028369843725	306.301629943692	0.0323553559519797	3.11848106512354e-05	0.00973422368420851	0.00768372581097887	0.000122580576965696	0.000109673406438672	0.000203067920814203	0.0224128534658775	0.00320814950769658	0.852458948980976	3.53382463172789e-06	0.036607488359231	0.00039683148871288	1.02395969204365e-07	5.40982253401103e-05	0.00236668489170036	0.00481973368068169	0.00404147633634872	0.616810045986798	0.0172687255968286	2.45457398170556e-06	0.00679332914195854	0.000493790320444877	0.00886927414443625	1.33504642627918e-05	6.8610273998305e-05	1.21669655847658e-06	1.85958095688123e-05	0.0280125491957917	4.5177477880947e-05	0.000309055421526074	0.00213919824599822	1.54122641457467e-06	0.00815048656139094	6.45066676229653e-05	7.63419552864329e-06	0.00560130101719589	0.567632660321829	0.00554108153001127	0.0992343596277113	4.55169769656772e-05	0.00632242828033302	0.00228186860201266	0.00253508435853363	0.00306210578805681	0.00623724762700141
WBGene00002989	0.039588150047757	0.717303945783084	5.66421708317476	0.0458104640534589	0.0220857880129954	0.171174536524077	0.0725430850282191	0.0431960138810393	0.0182106875435671	0.0853981391918998	0.0574549478643556	0.0854627650724058	0.0518081900424509	0.081331985314758	0.0200825280154382	0.0217342853601816	0.0444455723861364	0.0751882641541195	0.125804477345511	0.451782483358714	0.402764303452563	0.0113284336561154	0.0251594916203022	0.0126427598041996	0.0246729490967738	0.0820089380785979	0.00476745027777809	0.0426041640602094	0.160195504415511	0.069916817544834	0.101617813478084	0.0519880016373877	2.91600388561506	0.163907708174495	0.097083579179862	0.104780129056476	0.172238269026816	0.0265778511490132	0.0190246070927502	0.0887705609715252	1178.79791463342	0.0598318848720216	0.0848395710537378	0.0902676209955106	0.0618632645334417	0.0362523122169218	0.0367402087713084	0.0540009651464343	0.0384648609439608	0.0603877816356532	0.0201683764192619	0.0275866911108934
WBGene00002990	0.0373723764971368	0.000652730141575812	0.0196503543868202	0.000177806414323303	0.047302893117123	0.0349639877394686	0.0191057924760118	0.0115534986938768	0.000562054807219974	0.0111283736206805	0.00227853622504595	0.000169859721262413	0.00105957655751694	0.0453696336556539	0.00733717573363372	8.14546934740788e-05	5.03579810869728e-05	0.00062113547837116	0.00347405928175222	5.99108061825775e-05	0.035488197948976	0.0654441128317691	0.000676242957563562	0.009250753671715	8.57646141479039e-05	7.87406292419583e-05	4.97791466449047e-05	0.000288536599161079	0.000780397921404407	0.000263289847913923	0.0011948579697144	0.281461654216294	0.000334083313300492	0.000823236854361952	0.000436534986099693	0.000286807739664424	0.00409182823886442	0.0885849700112887	2.83462071543111e-05	0.000202366550291813	0.00659911951485716	5.44612162557084e-05	0.000241427233285201	0.00224424555958655	0.0134374982115207	6.42297109112675e-06	2.29223017595623e-05	0.0188677707502957	0.00557429191357813	0.0183863370342678	0.00746894158862609	0.0192277300869587
WBGene00002991	0.137878322824921	0.667843705280071	0.791795439601724	0.402573077061304	0.361933722977804	0.829242803852994	0.317298725415565	0.731430295130459	0.423216078420847	0.163178925963123	2.79405622612362	2.93994877008643	0.875132806665272	2.06955865872231	1.10261501246562	0.511889231686881	0.0366998645685357	0.383650538422929	0.687006620559858	0.372519871316023	0.1931686052817	0.0287486411914128	1.13934495581784	5.70632267073191	0.260397922320155	0.715706443806848	1.08220408815721	0.826084565184886	0.711639361847165	0.442810115894928	0.130436442024646	1.72631841234074	2.69469398445271	0.836232370231714	0.66992886527181	10.118171318755	0.0500743366634687	0.0590000580012417	0.0513393501592556	0.79500640528294	4.90901850349025	1.18962406115266	3.44891329836703	0.085923424700169	3.49108708512511	1.34353026924259	0.332429077091962	3.11575515171587	3.98048937294995	12.0904964665714	1.53018614766461	2.11878690765639
WBGene00002992	0.000114036426118545	0.000204288689026312	0.000612383961152735	0.000615576234093128	0.0131868242246324	3.28305362500697e-05	0.00018037459792912	0.00104625354612594	0.000446628277078943	4.9698461680543e-05	0.00167999503728985	0.000347567272959487	0.00048603519807034	0.00055388527931625	2.10032125830187e-05	7.88853555501685e-05	7.34241596922647e-05	0.000513176089271819	0.00720440680521282	9.4715353460132e-06	0.000484288738203257	0.000383284609670151	0.00223062122060621	4.19155753260116e-05	9.23456930500507e-05	0.00430657594496182	6.08166193570012e-05	0.000112833201826619	0.00188665743858411	0.000247096020658773	5.36235332149385e-05	0.00122057627272777	5.1254236721491e-06	7.4594713169961e-05	1.18524579834198e-05	0.000203705232989193	0.00224871090795082	0.00145606988273829	1.57252899149545e-05	5.34388774207278e-05	0.00035326878588189	5.44015724151882e-05	0.000481302189046915	0.00125290131103479	0.000287360252353846	2.81386427510957e-06	0.00047475737451543	0.000120814471116226	4.87416395444879e-06	0.00300939589172741	3.08373867560499e-05	0.00276374364782586
WBGene00002994	0.833366516064105	0.704227203493965	2.51973501679227	1.63603627623186	2.48276244807334	1.08064839697664	1.74618173058224	1.04055006335465	1.1476517741508	1.32794062894128	0.869916176339227	1.14218900591178	4.32669123532386	3.91638366070939	1.97215038432789	1.34383992471284	1.5607480512435	1.48740925952349	1.10930270078238	1.57205294523663	0.95791939045036	1.58849738777712	1.00152636661184	2.44915609537082	0.82990877052928	1.56242185517098	2220.95294410181	3.61849414479452	1.62224838479309	2.60727307872845	2.28454516933192	2.63263087354547	3.89069631894385	0.261165536849529	2.03618744975779	2.97126939223287	0.862486842460884	2.32439238669248	1.31487414436646	2.55607746696808	2.27099967401841	1.48582895318999	1.27686681464883	3.64227776972431	1.60722821900407	1.27795492410336	2.08607772715768	1.35874371165191	1.25007650121816	1.9370494003247	4.94343098147079	1.79354792187241
WBGene00002996	0.00769788305713151	0.0189359576458037	0.198750769855482	0.0231416526803015	0.364099473696677	0.0304483239373989	0.0116381106247306	0.13765490337525	0.0692303140278661	0.0155580165890866	0.0588261757570289	0.0590426167326422	0.833987346554022	0.153365258869222	0.130740992017707	0.242909327622697	0.34202882137598	0.123476012349195	0.0504568308663086	0.00717118402193858	0.0199837728370074	0.0759694801943862	0.329330808156816	0.286436569361592	0.320435492289846	0.21987765759222	0.220199868244665	0.11295233885503	0.0404233365099319	0.120745104220139	0.0269109504171192	0.227945877795995	0.00736765518798714	0.0214934431502425	0.00548236040803925	0.107868033895195	0.0823730405508611	1.16440498514735	0.0149256413404972	0.0238749801170479	0.210781139812484	0.0946675570468157	0.151503564198074	0.0311257085676278	0.0877381858846008	0.0051968689916471	0.0511236199215608	0.377825844859524	0.123218669979393	0.578279684782348	0.171390212376585	0.0306490683793
WBGene00002997	0.553984067032573	0.0299013642164822	0.669757383989295	0.397283423549298	0.575344467243495	0.679808837920919	0.383205347808808	0.638190476463978	0.311077226607834	0.303700251635655	0.694617198760016	0.892025256188761	1.06451678751745	0.239849175417481	0.199823172514123	0.544152803737439	1.32660355212468	0.392644228469043	0.416057916273893	0.0474746323773024	0.0343235152929958	0.267278712567005	0.770369297914078	0.990537315287605	1.64944361280345	0.0488582018108284	0.893627733595286	0.800990692463123	0.70782343879688	0.651391503444865	0.0676388306094267	0.79347159234531	0.0419182717584071	0.532487542543471	0.484700979166498	0.518920683261475	0.698463768388322	0.797163299739524	0.0511469784932947	0.227481942593104	0.409109946127367	0.489232737831352	0.574816136803035	0.507482636705468	0.685152220047424	0.407195209974716	0.587976700041744	0.705086964584917	0.675370968785654	1.53100873664225	0.764788718443331	0.334822204046338
WBGene00002998	0.186773387635488	0.0160342280657677	0.584583004671115	0.0358994328406753	0.736673709981878	0.255516424997221	0.123803073205353	0.312923477498865	0.243573405872286	0.291235454566139	0.367091570244538	0.419339454376655	0.343048329214806	0.0487747354657428	0.0901812439665832	0.373323423883546	0.576825695476376	0.319008577069166	0.0361731438347708	0.239242471134027	0.0216706067538525	0.146257520528604	0.291067988793091	0.554249034789985	0.527592932493031	0.525371656382821	0.34414660380866	0.822963306935707	0.0519404130351824	0.531991234935303	0.0519869650778691	0.713936554174247	0.053182114685932	0.0580953168796144	0.0376076494602189	0.0432450052006779	0.05659634532214	0.0300428919320716	0.217549815846541	0.15976015821127	0.510810729260076	0.275525427890638	0.242951347331134	0.0342175322676296	0.647756930844704	0.0307680702531452	0.412131532960316	0.640297444094898	0.336890184276472	0.862893619175467	0.36781095778123	0.308929286340024
WBGene00002999	0.873507462477131	2.23702687476051	5.11552057252122	3.51404189183179	6.32334219903501	1.57287725866844	4.42866499729062	2.38359446241003	2.15562556775606	6.3901423813116	6.59197648849396	2.34539786977186	13.1871693813052	8.1963629434416	3.03663455465379	5.98673329802665	17.581365711508	2.51794805338823	1.70317276653142	2.70338395426661	1.76043770554185	1.31324935144779	2.6024435216597	5.81285882107171	7.28690702106387	8.77797216913052	19.2567948638205	2.96218612906648	1.32073427980683	3.20234180280195	3.81868135438502	3.01383615872775	0.246482350197055	3.10914450095389	1.90566506021224	3.37912327741855	4.78521779924362	30.2983883153733	3.84681679472321	3.89698024348061	4.55946931241744	3.21313090910585	3.12756037654877	2.73275951444115	3.47605519289641	2.10755883918173	5.70498567112851	8.89025037690505	5.10255895596916	9.09298071927202	2.9040809122969	8.02161555694229
WBGene00003000	1.85186663374885	0.0179608122066984	0.100494501327295	0.0348499408110264	0.0395994148641138	0.0584795196993986	0.0594400227335489	3.21877025429403	0.0182990278957845	0.0399538954551876	4.64964620220091	4.52080306187688	11.2262021700579	0.0490580079263591	0.00856510376730027	0.011954579420103	0.0299374843770564	0.0974441079485783	0.0240988591104881	0.0302442343813638	0.0615900296854273	0.0152790472959254	0.0209826098647562	0.00848274117728679	0.0130185392607599	0.0451101307082159	0.0190728601605307	0.542736322847293	0.155315464257991	0.0364471608173588	0.00963230938017318	0.0118663428359178	0.00863406946582796	0.100573106917036	0.129697833417232	0.0402584187307019	0.0135918072359273	0.0931847945634845	1.04642755604522	1.0868372425795	0.0253140957719795	1.20553295334091	1292.76936523499	0.0116695467356482	0.0406764402768431	0.00462038891220541	0.0285920507469976	0.0426297313662817	0.014132279904176	0.0358077110373573	1.63785518475085	0.0102111357784095
WBGene00003001	0.0223491771475635	1.62819806004146e-05	1.67436139944207e-05	7.68404366558938e-06	0.00779608674042331	5.30790540792863e-07	2.87474164528339e-07	0.0131802817037547	4.14262878001353e-05	0.0246392347485299	0.000142643866000915	1.22937237707077e-05	0.00128885807427891	7.4218280563184e-07	2.63885688812721e-10	1.13279918302831e-06	5.74290982665317e-08	1.54037109737475e-05	0.00539719341376746	7.02696764359335e-10	2.49681427599309e-05	0.00828924880914464	1.87184892708791e-05	0.0793626510823749	2.03698261396473e-07	4.45643362777689e-06	1.14455950023214e-06	1.88423687106161e-05	0.000201756384801739	2.66331403939566e-06	1.85773586996676e-06	7.55195977373832e-05	3.39244005277771e-08	2.19702713211479e-06	1.53346030635432e-07	7.86662076586262e-06	0.00252556948879073	0.000103538216814749	0.0524002011888376	5.57673266760795e-08	0.016604847660752	0.0294030880214921	1.43458205257999e-06	0.000208318000023786	5.07163004782142e-06	6.59277067565482e-09	7.98603947403469e-06	0.0215440713258596	0.015050070918184	0.13034905459672	1.39283300848119e-06	0.0348159371204853
WBGene00003002	0.970180621019899	1.43469571273923	4.96589530417935	2.74773376568716	3.40265965905451	3.36795661422365	2.39058568261883	2.48520954777487	2.26707457839313	2.30020216088967	3.12629315715056	3.80665147136847	4.71917271988654	4.03495642298359	2.59591427975254	4.56636311222929	7.81330798112572	2.75263160088611	2.20210829517169	2.66406430538039	1.34758598743565	2.74225173148218	3.01669189580917	8.09411837142376	3.8684047770802	1.44444901962655	48.610678411065	12.917209820853	0.252163418824482	5.57038961775543	4.13980194187688	6.38411241450584	5.88921836784108	5.11942396569301	3.38888355763262	9.09575552655713	5.65850807091935	1.98778890227754	2.53785354184726	2.55809932021186	3.41084555182901	2.63799511251099	3.33898358284838	2.00949599372545	4.7660484092207	1.87706882269717	4.32824807533639	5.83554914471687	4.95734991861161	6.80422540773723	3.14131939744006	3.77800231710612
WBGene00003003	1.1634490465761	1.02808743190022	5.6703234178651	2.04210431420869	0.905219349972665	1.96473072418875	1.11809534278065	3.88153592041056	1.51976234697801	1.40402717077254	2.76132586409022	2.47837036729489	4.73046543393267	2.19397428394663	0.807314008517923	3.81998571996137	6.54826483997353	1.45175555819712	3.60953097087298	1.77862484337637	2.15509533054148	0.622898655293831	3.55641265651407	12.7854035744658	2.45840057013371	4.13560292953769	5.80769498819331	2.43356163263623	0.331437187985888	5.29045891633722	2.71775909050677	14.0279417613176	3.2655191567466	3.57996690294942	1.68968033530823	3.42117086920746	12.1874274771527	3.12835699249187	2.31975621580156	2.00798744384931	3.30606962445122	2.27788210582264	2.80791501820036	0.225089497237962	3.80246179894861	4.35040503777843	2.20110544137551	2.78076451534499	2.53497697460716	2.16150702498865	2.06676255682431	3.60050165338874
WBGene00003006	0.0100624896832384	0.0645363319304743	0.0333574555443966	0.0898405934826645	0.0521797051377147	0.14049717330822	0.062822995241381	0.0545523539232976	0.0519756768628162	0.16797712213029	0.178829358529955	0.119192886866329	0.401192868915318	0.221242603246247	0.102716085574265	0.771299598832367	0.0118262338489077	0.0429053971686105	0.0507497772145666	0.0537774010144397	0.0181596497687163	0.597797086319892	0.0476217626569374	0.60108179761447	1.28341168601552	0.0534486268836831	0.142622095536004	0.145156074240963	0.0515136362705119	0.0989632409184031	0.441677053274165	0.275931699755247	0.014237376559069	0.0403915655057467	0.157511572357613	0.311900735774287	0.0726093555822604	0.0379310723231073	0.10225232850073	0.0175664178412872	0.0337385608288462	0.0514093527305219	0.0172494433184881	0.280335931729269	0.0315115354534569	0.0632650479258082	0.0704978347012619	0.153039543943803	0.0435807188170763	0.118275896352549	0.513463779507979	0.281285614820151
WBGene00003007	0.00507041479049761	0.0055354088582488	0.352993876257973	0.0241379253289795	0.0322550011331439	0.0208073365665395	0.0962602689854438	0.072104840433758	0.140954041323647	0.0208956760035554	0.463251460410207	0.302324590038468	0.139373296210406	1.77784101393391	0.213135117044971	0.366300963014556	0.00855069731045435	0.242920837387845	0.0368349953659898	0.0160229138639021	0.802936393118952	0.446309721152496	0.0690404135727323	0.0974469611411406	0.130301628045027	0.016889000197782	0.08897997347482	0.112269794384309	0.0424186774000207	0.400432593363815	0.360798124972032	0.0120034401108255	0.0206281093866894	0.0290798895959951	0.169274519159986	0.0152857944133967	0.0105224423023523	0.673017452747819	0.00518645582816721	0.153990559970943	0.0956086671253944	0.278749842371492	0.0883131792815327	0.0135237537774015	0.475833083576787	0.184358907360696	0.495147902657005	6.83084529338013	1.27311386263921	0.775198761526555	0.40941808756959	0.870631955025998
WBGene00003008	1.59953342154541e-05	0.000121286937031138	0.000772605612745898	0.000107630177418996	0.000442472528985366	0.000851026617395962	1.36030334302421e-05	0.00147256215694701	0.000264004615814353	0.000376853004413683	0.000786252152700026	0.000481395964175547	3.41366914266051e-05	0.000232671118759718	5.21478118557164e-07	0.000208780096828221	2.14182653704697e-05	0.000487820086070846	0.00292305573423203	0.000233330642079877	0.000544557736829448	0.000191391579458419	0.00015834511689715	6.46696997485553e-06	4.40273155002746e-05	5.01475788158819e-05	0.00010541344951495	7.45368444951423e-05	0.000934526586589201	0.000110362738396865	0.000530945347244072	0.000437634098884055	0.00014007891905027	0.000864109905069386	6.05033386642896e-05	0.000270237668066532	0.00282205883250677	0.000656687387644583	5.96049226636367e-06	2.18120404476616e-05	0.000193469280486023	2.07352611938314e-07	0.000499713387074597	0.000979069624573582	0.000186908814149661	0.000842567605504289	0.000831058831668247	9.22570860508776e-06	6.0350986045983e-06	0.000356670294391704	3.18100307339506e-05	0.000499231164264375
WBGene00003009	1.61724847131787	0.605915840701844	2.14949246768516	1.39857219009473	2.16915705827938	1.25093172368881	1.07508197977787	2.6578162332688	2.4336569183169	4.21815114228077	1.75890851248788	2.04026185712437	3.80302148064142	2.45696267841484	1.25340374821463	1.70930497800296	1.92077326475374	10.6555971600284	0.158929170100141	1.53645285469818	0.1420510181984	0.947518782991645	2.26919565778791	3.4893021596699	3.25883705675783	1.24518908556748	1870.97630155233	2.66385700991464	0.175805058775565	3.86382539276939	1.85276251030233	5.39678060010297	0.20054683559986	0.206700932152849	1.48099092245137	3.51447498586819	3.02800701040319	1.28133143829652	3.04310028743121	1.18913426047907	2.10955817943345	1.32919145027058	0.865519498905462	1.75669401033782	2.03676390637917	1.85266107195821	3.33917504212764	3.60272083137314	2.65187612877582	4.73489668239617	3.00010534129147	1.89149512233064
WBGene00003010	0.136551314780512	2.627393129455	0.306208890258395	0.114562940483535	9.00379781540302	0.741325299778391	3.04640268247114	0.05617794136479	1.37720603272888	1.97317776452761	0.378955802537775	1.37949363406298	0.197935201059387	0.424764048336255	0.331347561461153	0.0831837700372068	0.0432093225544887	0.174544351225867	2.95593656382452	0.518724863590298	1.43621075117894	0.653294668673149	4.15780809619517	1.75043114826951	0.0512077821952836	0.237043270043449	0.0529199554990625	1.67852654850774	1.11661596928762	3.65088795394	0.525559380579651	0.175459056989075	0.0711693335694898	0.444690126618604	0.566399393759946	1.70150920781421	0.368635369602672	0.0477649713496503	4.94762502195098	1.55818561604039	0.172418636290034	0.248507006496804	0.179676476538407	1.33940107635594	0.756033397371169	0.293885627065745	0.246292790362388	4.23023471601328	0.16965030791096	0.271260511040175	0.113747223731507	1.98624721114876
WBGene00003011	0.0847527506924584	0.0824132312597847	0.181571105114365	0.186798149700369	0.20742186271116	0.0886448342418459	0.110312941459543	0.186227955885047	0.177287412578708	0.308423089729681	0.236849443807077	0.246925027262894	0.206394962270325	0.112461889010439	0.102366328339749	0.269583413842062	0.162661697727981	0.251379100819197	0.173240944653036	0.169505722700229	0.0766787983440868	0.139037013180113	0.125449010274221	0.253277895940245	0.156897188582001	0.110752124990667	0.160974942369024	0.311988304867835	0.025299399712429	0.296014879357368	0.0216704720215176	0.23390157544348	590.776689599145	0.268281435998191	0.205418919108901	0.295361537516131	0.365220795548528	0.153094766041074	0.0644210007242371	0.124134241579947	0.564312291282858	0.120483157659491	0.262039034978735	0.178831514357521	0.344869353231892	0.0952388714030953	0.154697191295955	0.24222093161007	0.183074025452609	0.355913600548079	0.17492705254356	0.202283370914074
WBGene00003012	0.342636419080327	0.256183831441204	0.171611073817436	0.0367620713117864	0.451193831873638	0.273555447240983	0.204018910986639	0.184546315496768	0.188422669543105	0.100908499050377	0.304680119971085	0.285240363059119	0.243190178779722	0.348684897759306	0.101054176570896	0.16239642782961	0.198747115270167	0.299388703046377	0.0634210559438526	0.0237493699709401	0.026704278628718	384.85788407626	0.0855600922963341	0.243984105745482	0.241375707883907	0.0421316670101129	0.290710009506423	0.0889126879122842	0.0474523010907416	0.289230639577165	0.032143346741954	0.39168404476994	0.506392650216123	0.0513364094071832	0.0295758033869587	0.24340574684476	0.731016734041976	0.67645884710698	0.172729742808778	0.0227163427161476	0.359613396137338	0.0469488386742742	0.345501404100051	0.442118776869722	0.269571122363017	0.156782154164717	0.214816955600944	0.236287345212523	0.177893077871822	0.420147906265061	0.304915747868544	0.318195871426876
WBGene00003014	2.00825119324836	1.26170443541351	1.57233219073608	1.17808922572842	1.47495451439213	1.26131058037406	0.710430958571246	1.3761803137095	0.425451025482266	0.967632173350861	1.06852328116707	1.06853810648633	1.62074621939967	1.01834807144177	0.645692652961986	1.29909395661851	0.755671628262569	0.576406628877051	0.90398164175773	1.0413973767155	0.823003662963378	0.33133482406834	1.05368900360805	1.02443352609556	1.13168441767255	0.696656906561669	1.36255643923604	1.09120685660324	0.070661186201016	1.10438905727057	0.0811093481114066	1787.90455513278	0.0799028766798549	0.0930384281642991	0.0742653083725122	0.996107564420044	0.0804015210087756	0.866000023952393	0.0762681138611114	2.12778503676321	0.751566215724586	1.14084538927177	1.3105745584605	1.008352013693	0.862594422658344	0.36568786852252	0.637383613154452	1.22961663951669	1.35512426365781	1.93517575655111	0.954717322453743	0.792631079714466
WBGene00003015	0.011515361170512	0.0472835511879842	0.0813437303580581	0.0351811247707211	0.119006559532676	0.0685705169153345	0.0341813627314933	0.0180552362253396	0.0264416434474801	0.0020827522523554	0.12130828053477	0.0316134531915764	0.149788557088754	0.00359363868486491	0.000598943319413389	0.00105308103444677	0.255518893788479	0.0701290964322524	0.0190521831779927	0.0267466301684146	0.00265320507655545	121.807687432906	0.0018666575611715	0.0571489154251165	0.068518764083602	0.0021740920211665	0.0283938338131633	0.00102983008023425	0.00386009007557698	0.000809539577047148	0.00496004094356151	0.272620212381576	0.00109011882049173	0.00287058109570731	0.00113183512366131	0.0984341063885115	1.28700250537315	0.71457358680698	0.000432392599698531	0.000487978341233328	0.229963345010099	0.0221313526645511	0.0269766127569627	0.00466258053669249	0.00227845651633998	0.000136460420931736	0.0175360853820014	0.00187482818035326	0.00042495144178549	0.0774237214860463	0.00229147429115202	0.0314732012329158
WBGene00003017	0.000157153055286239	0.0691134433754936	0.0346099180340055	0.000752146257011809	0.000975461432836374	0.000397113973884123	0.00028632405931493	0.0252505134088772	0.00145594448466791	0.0205941327839055	0.00325186065430485	0.00134364904359927	0.000619881851130953	0.0311225299671355	0.00735243195682255	0.0148108066686426	0.00016102953265626	0.0303703738308157	0.00380471722889631	0.000326511667646243	0.00155040772025928	0.00404914487839273	0.00316577547220602	0.00967522409319679	0.000224550734981237	0.00104816648397607	0.00139888111413757	0.000479592778094098	0.000915947269784635	0.0109015408078345	0.0734119491127412	0.00485519126266272	0.00064515016626529	0.00258422434851099	0.000429973861327338	201.389196053896	0.00448458845922362	0.00181465928811912	0.582645001247403	0.00063038073730857	0.00810960408676834	0.0218914820727709	0.000957630910864017	0.00434057353337219	0.000566977724973953	0.000189342106668427	0.00024326170973791	0.0260041094839818	0.00537742912470169	0.0309913179919725	0.0103683730192294	0.00235563415276552
WBGene00003018	1.5217379201003e-07	0	7.08676812811235e-05	1.35209692503185e-05	0	0	0	0	0.000152079459847373	2.75240791494423e-06	2.62425167451714e-05	0	2.84892585798238e-05	2.72784137829194e-06	1.32682346073513e-07	2.10382722460945e-05	5.63038641940158e-07	0	0.00228884209494456	8.10349445321493e-07	0.000351539490376519	0	5.18835351164778e-06	7.92577294700578e-09	0	1.4176923876418e-06	1.57661111033021e-10	6.36882492658402e-05	0	9.94031258842155e-06	1.26229990194164e-05	0.000317410508515672	0	0	2.00444688844899e-06	1.48592273269278e-05	0	0.000297980459581565	0	0.000113647984078775	7.63788085520071e-09	0	1.97961019764102e-05	2.37985455183523e-10	2.54343121497639e-05	0	8.21127139950815e-13	2.56772844615868e-05	0	0.000518083871449863	2.77453797400703e-09	3.90752761258062e-06
WBGene00003019	1.40321387132086	0.0508825192833266	0.823778915398824	1.32609964569872	0.551769808683274	0.26071417336456	0.139031387196927	1.04195065145759	0.215180222014348	0.0813557850656057	1.35169495612009	0.833156676456915	3.00775733788938	3.95994547605015	2.62701001547793	6.56634053309178	1.23069035725405	1.57483488916641	0.0432763959672384	1.84127813666044	0.207231200913076	0.0473154844126545	1.11053747115231	0.378677537337146	3.31170837258057	2.97466608007701	2.17529535768852	0.223746732490911	0.64077176090369	0.430285552317233	1.05168689808255	1.99673205762025	0.071574565591764	0.676012944783155	0.399017924020065	0.338445491123115	2.46027568992239	2.51532815472781	0.767057282943479	0.26535421635358	1.64255047848669	0.832936975734451	1.26564082728359	0.0521164804252025	0.876391747442869	0.5323024710519	1.90877789741246	0.609703039239993	1.39093431921674	3.24136563175455	1.48961237884394	0.339329533144022
WBGene00003020	0.214730812575692	0.43800293640849	0.487989589206137	0.437847660391272	0.896607180460393	0.533595522728726	0.453709429723588	0.323173085296644	0.494888509110995	0.235391042339662	0.911813916376233	0.577181538012368	0.914528769231621	0.800411181422489	0.39534613247171	0.802465183174009	0.497348372706205	0.459929374934835	0.846722072504719	0.289399918358981	0.449991556118771	0.451713057235021	0.304452424945964	1.11110550589184	0.688814642852809	0.41279206625689	2.22035133960514	2.64802844274548	0.0559422432601244	0.782153871134219	0.0994584228023085	2.08688073023984	0.124671358320769	0.110337125091408	0.54092307559186	0.92061195916392	0.87775206377133	0.536084586516356	0.540653653275108	0.522677917779587	0.828584994209618	0.395013997354651	0.491208454037901	0.809028751278834	0.696158280459223	0.0419551397172343	0.683860815214662	0.926106890737861	0.55188675435296	1.17203077512901	0.326355238496667	0.446909455545077
WBGene00003021	0.43080519395306	0.408142210485382	1.39165513041817	0.568021773167281	1.79556897226656	0.678558031371827	1.28243382624515	1.23970951425967	1.45764919384499	0.469106481699578	1.4623681772965	1.59789308846578	2.07969750407151	0.685990558927771	0.552664373221998	1.89269258921719	1.42911003524008	0.783739683992352	0.0919575215379822	0.855869267106559	0.533077723723534	1.49567440140581	1.15964687635722	5.03029592123568	3.40956917072882	0.64136252120933	2.74500529911209	6.04730898300251	0.117583940256326	2.04385914214941	0.194900535803033	3.02364242810794	0.262031239009039	0.239626837846171	1.1865877526161	2.94335779373647	0.0867664960809445	2.07355497506939	0.542544477181629	0.710495071109488	1.84449654887292	0.949264697049566	1.088051261099	0.132327471787533	1.52202114947227	0.602090038234992	1.91137361514354	2.22407950262255	2.04838034539383	3.99338103786074	2.54141599960563	1.52543983539215
WBGene00003022	0.407781136151982	0.338172969924047	0.482033010641149	0.467448987127563	0.530701208137255	0.0224665357469375	0.433352908604706	0.352483313390787	0.502312030712506	0.196967771319322	0.547074135527898	0.451064415440287	0.431025369347996	0.551729525624175	0.287494350583914	0.754532063483773	0.277435871362686	0.948350978755062	0.383502496317204	0.373760964455166	0.416264439500596	231.073245892003	0.209211419441093	0.285631730573344	0.615757559907325	0.422390844693657	0.363676652948261	0.459232559174362	0.0366825506603257	0.565093974024838	0.760260627149772	0.582069977285123	0.0421263996149832	0.80012486523008	0.355225883775714	0.450264253937307	0.611402238634175	0.39432474542003	0.394119844948443	0.436394059615147	0.315372672090256	0.373502386685417	0.605758631609692	1.04066938746817	0.616014711514251	0.255465790778845	0.439076576661171	0.587614348332625	0.35196849477953	0.740422918869685	0.465042849693964	0.333205140906936
WBGene00003024	0.0109782318060341	0.00676968996958963	0.182312748484692	0.0123053003329065	0.371068846761765	0.0716182923641406	0.0106371289277903	0.0238017080709033	0.028461709112779	0.021143318025967	0.064232455001264	0.055949270637577	0.0476115520965805	0.0191768529831682	0.0101052753880662	0.0375820838680825	11.7057421057792	0.0404701595823772	0.0255542479381679	0.0564838952215084	0.0184117773822453	0.0157500169905314	0.0489954289219548	2.1071424462373	0.0189884672125863	0.00832741307783745	0.0360765461815025	0.0505408721335689	0.0189234377078723	0.0526310937900808	0.0287177697704725	0.0216174773954666	0.0238750086197269	0.0389401074052577	0.0823793150080867	0.0208453281257297	13.0495012759057	0.250416494584743	0.00711127960626117	0.00126247251088151	0.0251753828561468	0.0280915148242965	0.0111548823459346	0.0102969199829692	0.0435769424626744	0.0373006332286416	0.0258023776516607	0.0468328750059724	0.0228475875320205	0.646414703111378	2549.16171162639	1.26774196522699
WBGene00003025	3.63839147405238	2.45412085084893	3.4368573856918	4.40329281189882	3.80933304858088	5.87937097757062	7.50702687974021	6.39314059626802	3.49599401875687	3.45877450940739	4.83303632316433	4.81352204963305	5.18629902138089	4.06230897792362	5.42289626662956	6.89926236938022	8.54518672809415	5.36132763988388	3.84898061041385	6.66148008557907	4.6673196937467	4.52646777548172	6.52471685018765	8.36090159312325	8.36693393113826	2.76920697297097	10.4248559243795	11.9681276380735	2.1870386321465	8.74701915363196	3.89239892643544	5.86033533902839	11.7956525559263	6.82209647329759	5.86489161739983	10.5671513451544	3.22741112769725	5.58099228798396	3.01617230655383	3.84866799991054	3.51863809434441	4.3246587460651	5.49396146992699	4.75551177207261	3.53004318861041	3.96707599438282	4.13064713763026	4.29986771255051	5.13098385568174	4.52401589536684	7.19624980997132	3.11629570462469
WBGene00003026	0.268104375182752	0.0789007529969206	0.68052489499897	1.38740771435103	4.01605672823146	0.467545203823145	0.37191048505394	0.301411897903191	0.13308796268887	0.797258534629334	0.713177701751479	0.430089624156629	0.635289765557799	1.08613371376008	0.0595341734944532	1.25818397624878	0.150879525962553	0.28665689491268	1.65770191288736	0.410563294748663	0.113358767375682	0.351327562294092	1.20573344645559	0.243111946278366	0.842427320804098	2.77257063787403	0.398980098805629	0.372974099078308	0.169444276389752	1.13315066661702	0.10254615735974	4.32679561872456	1.55424321552408	1.44653077295209	0.0671624710893407	0.819614635985441	2.49755820358115	0.115431939346842	0.0443541870998267	0.46593241713612	0.912543077452074	0.209173060089864	1.29339114263492	2.05387794471988	0.74015443376333	0.461929144644208	0.413734578601914	0.382626322140941	0.837673919433513	0.753990451777693	0.465100994242825	1.07467111674243
WBGene00003029	1.4580534936018e-11	0.0440187398293141	4.58325863100445e-08	1.96524005584956e-08	8.51149412055585e-05	1.37361771244634e-08	4.38564968823676e-12	0.00986298608718883	1.057945268027e-07	0.0190483308085689	7.16189648303185e-06	5.95265702711422e-09	5.33191717551571e-06	4.00406461782738e-09	1.50337286869321e-13	4.54547571610028e-11	1.26460452596822e-12	2.72796492363409e-08	3.88650543974873e-05	1.2489997476757e-14	2.22109406083928e-07	0.00626212208041697	0.0207431431495348	3.22709830587251e-13	6.76591897485546e-12	3.97911690664547e-09	1.03488901590933e-07	1.50524156946099e-07	2.7580301561871e-07	0.0218769157755905	9.78078862497306e-09	3.89903477331766e-06	1.09585039206917e-10	7.98156803535315e-09	4.94528147306434e-11	8.83581100363644e-09	4.47667577198505e-05	3.093017305308e-07	1.06684287181452e-09	1.34409086187734e-11	0.0124278970415997	0.0142558245772573	4.12477645758841e-09	3.85647612727564e-08	1.07211032329022e-09	1.6253787700431e-14	3.66927732097277e-08	3.59848655118513e-09	5.5566093393809e-12	2.907241571536e-06	2.09074227302813e-09	6.14408476801235e-08
WBGene00003030	1.91683784837151	0.893235605934344	1.21387395871387	0.772349398121728	1.43777106011644	1.01936922978315	2.0443551064806	1.97767429971784	1.50467605153721	1.73010899056972	1.88461725856912	1.4038135436253	1.54746038326011	1.95256062887502	1.04553605111971	1.67789633139393	1.73211593523681	1.63895642190078	0.166078703569173	1.48881930009411	1.13834699081912	1.0294025657546	1.5208434100515	2.09086048527067	2.11517846325161	2.11120885612951	2.88837685898727	1.26447825431224	1.65548834784285	3.64222498083308	1.35790118236515	2.00388833111087	0.186237428761469	2.76540545245224	1.91950032534027	1.83831631175109	1.6247108210711	1.41185791005427	1.56938118275173	1.13524216431749	0.964599298464318	1.08909730087677	0.488208352815709	3.0555837810174	1.05825845483666	1.49680993950999	1.79551160972483	1.27106392766656	1.22041707335841	1.37811864920067	1.72103622985729	2.34622576459267
WBGene00003031	3.63604538371214e-09	5.25307613165558e-07	1.26545759389436e-06	5.16131965235788e-07	0.000107874167902789	3.89468222620498e-10	4.05756481678136e-10	9.05758181147682e-07	2.70038277986151e-07	2.73899378359025e-08	3.09169389668755e-05	2.70339811753621e-07	2.03323848952277e-08	2.26113621118519e-07	7.84387483188429e-10	2.04451369274548e-08	2.44926924596587e-10	4.44516494660759e-06	0.000111287917705065	1.98472308606243e-10	1.56482949091591e-06	9.73028032126317e-08	1.31270649513072e-06	1.59131847026695e-08	1.95418355155929e-08	3.28666378509466e-07	1.06443025750632e-06	5.81960952719882e-07	1.00955737281309e-06	1.09812127510664e-08	1.26145815870621e-07	1.37881284574483e-05	1.72034404544118e-08	7.21496391592481e-08	3.1997562694826e-09	3.18680348446361e-08	0.000102965486063275	1.78993872605052e-06	1.1548144168467e-10	1.13006414170847e-14	1.23903426191204e-07	2.01514119202783e-11	4.55919881532766e-08	9.2202789452583e-06	3.36980485660961e-08	3.33421624809303e-12	7.99987265839716e-07	1.6000015516017e-07	3.64513837443391e-09	1.73956923195448e-05	2.28282614402493e-09	1.78007619581535e-06
WBGene00003033	0.00190295405374995	0.00752884343111639	0.00533822989811766	0.00189080647019486	0.00986997684679427	0.00621293486197928	0.00163619219327591	0.00481456340399222	0.00182966243883284	0.00283371372485621	0.00497434217010437	0.00347409049392838	0.00547751739967017	0.00283393885935024	0.00379911405679254	0.000627053493649117	0.000739392762754258	0.00502582213866719	0.0240978489930084	0.00107558858838412	0.00136967767923412	0.00331065274387925	0.00101073681201944	0.0124015541144239	0.0080527810238987	0.00185283160579133	0.000570097392787169	0.00344964531439544	0.00575226320332385	0.0020230923850677	0.00341263670515816	0.016182286880668	0.00151889442697518	0.00672275556773469	0.00247279388780732	0.000996066269543359	0.00340766067771511	0.00221569071259523	0.000999504907480023	0.00126666771374873	0.00373830000112793	0.000423028761103947	0.00132773544815983	0.0051893429566395	0.00126953470353727	0.000253455707226123	0.00732663314884235	0.00217488031829261	0.00135927886702252	0.0128254866580794	0.00112480230050716	0.00492744419559804
WBGene00003034	0.804552713203104	0.92890625201392	3.33660459431462	1.66276829736456	1.58105424832684	2.4207520231458	1.98054924750841	1.49368854856668	2.49434544802246	1.78689390735451	1.06163985654146	1.33105010653694	1.47643514500365	0.987956692381589	0.978919100115724	2.62494012920093	1.79706673628135	2.5758429055081	2.96146391400918	1.43987971421838	0.902053374558097	623.87903493449	1.31158705266374	7.29635322778898	3.42941112674975	1.91438279213462	4.63912653722875	8.37752782714224	0.133747415797015	3.40236354880004	3.67635792855753	4.7301107709134	0.363067180244322	3.46529197438187	1.22985966131189	4.84032183132844	3.75049851123523	0.945767006379719	1.26959191437504	1.77170262581881	2.5775618646314	1.48891017971887	1.30685282416202	4.16581141678611	1.95623206663269	1.63870632345876	3.16478526413008	2.15774799268258	1.76200915128921	3.47414513247005	1.13962908341322	2.70420907150634
WBGene00003035	0.797625121492783	1.00485399928975	1.6952498933185	1.24418650916891	3.74840119420411	1.1919665317587	1.19976433563415	1.65785688745979	1.00439415263274	1.22154087780589	1.64596193253799	1.17963444129015	0.588189860623581	2.24500873800296	1.3182291717641	1.57737728763634	0.858662992427474	1.97741337706757	0.821950981833384	1.87823345045726	0.837824306356169	0.807219051877022	0.939787306185441	1.04159303748213	3.88593880742779	1.63711008342116	0.764665969136302	1.44375774952572	0.0476012922539436	1.40869560585716	0.724703620141464	1.88988411188149	0.0548742292955156	0.804873367769636	1.01681250025402	1.05424889714091	0.91817456333814	4.01409756766144	1.49904812239446	0.698749823864485	1.33528142679193	1.71355071555397	1.56637806835489	656.236914429066	1.47954222147909	0.519354869231317	1.22735826254075	1.38762609921501	0.944404309248328	1.29510408036581	2.26806262399366	0.844049169680133
WBGene00003036	0.819515426325824	0.627638132335692	0.992425935208844	0.922533211183583	1.13430779873647	1.33564209298969	1.06333006029528	3.95552470887832	1.64200592020794	1.68348202836746	1.12124365995741	1.65634186394629	2.17704671512351	0.992625884483611	0.823202862811578	2.62271801996974	0.957690613460716	1.61413356901802	0.667676817462575	1.72313524052701	0.952394677237851	470.702929094208	1.10651281629432	1.86608967355382	1.00060510569467	1.52982074887234	1.9066328069906	2.67297457071405	0.105036987415055	1.31183105918402	0.105885808591885	3.22198297929871	0.107620743255996	1.26866680047323	1.20215908283245	1.80038350418455	0.0864045917053744	0.891937639528578	0.413571850197162	0.905122451891928	1.11432575008404	1.20165633733798	1.17777200131635	1.13774196585686	0.664511311953065	0.789413309727737	1.3342332956612	2.16056090772779	1.11852389784569	1.68892448521674	1.11385502858392	0.760802956294763
WBGene00003037	0.333894953964797	0.00420945231098116	0.0068993977988655	0.00476658790660365	0.303522386547328	0.00383562895619107	0.00310592967263987	0.0865598870545519	0.160764716307162	0.00261864632396368	0.31212747005767	0.138666989277484	0.0116248856773438	0.00544198347266412	0.000872512018669209	0.119911314647019	0.0029893055874859	0.104188614547653	0.391000349190356	0.0752729208445206	0.00565080528987627	0.126380102444337	0.240087698282099	0.0707753740615846	0.194646725012405	0.00607949694061999	0.0707842131931706	0.135793088843952	0.0165163134388691	0.476746988511319	0.0046790749213203	0.488053930057813	0.00227734806966077	0.00655892814295757	0.00199889872441846	0.170317394286339	0.0203676742958891	0.618307032052661	0.00247807015878958	0.0703822007130783	0.121483303573469	0.0349869459854177	0.075436328801921	0.0142573672624921	0.0067506058050062	0.000906367698073185	0.157257338198833	0.139794831217255	0.0913724198243293	0.379210727810418	0.0673781783004992	0.086756962135431
WBGene00003038	0.0752357639235056	0.964035126734855	0.316078304226301	0.340584572603809	0.497712685933193	0.245833408889681	0.273443410407875	0.199535844893842	0.224117932439926	0.211371889947235	0.50119660063139	0.860953936235116	0.817267979653698	0.272752297622984	0.26817810541922	0.332216506970777	0.535379001592053	0.360457624087879	0.0276752812801361	0.276096185936396	0.0146769191224312	0.25851102251293	0.189789931255765	0.374785785921637	0.257438732218223	0.463451867548197	0.261591557411928	0.382409564832717	0.0200038597482516	0.452613743188205	0.018942883290426	0.426683778614783	0.0339415348072027	0.0294221146196502	0.328375544446662	0.375401918218922	0.0328903574148121	381.965134103422	0.269645679239454	0.154906562234488	0.576588154263231	0.304909447555685	0.494737294736157	0.366368339228231	0.982221093789889	0.258722506386019	0.367431764838741	0.420602531361666	0.32170591619405	0.496024251267038	0.45129019732857	0.402278445891052
WBGene00003040	1.99220859775536	20.2403038588388	5.22889760569493	6.27973155265994	3.96462473895972	3.70646974959774	3.64626595652349	7.79991504070495	5.11318002086102	45.8435682250427	3.29087154426977	3.6488005676696	12.1689532652336	10.8291198433171	5.41874214757966	4.68377994534801	9.05383551706412	5.18066797082246	3.26270232248037	13.4573395915547	6.3777084684302	2.81006826132752	6.98607816371691	16.9397152317483	3.15847891970054	9.7336475587102	8.74355431878578	13.6569011668918	2.53776438805807	7.49208749294717	8.23707645863217	5.2153212974552	5.36812741116008	5.5092988723517	4.88345017394005	12.6663311355138	4.49352512321005	4.46310750306273	11.4349838559268	4.06030601891744	6.62973452965759	6.18639583831318	4.60995774696825	3.3534174177408	4.94459653377731	4.09433554214442	5.58871869905569	8.89768215127322	8.35074069614934	17.1456976067181	4.26151875854821	11.120593466245
WBGene00003041	0.27988062853571	0.170006261039819	0.45024574535153	0.51395907416	0.62048917458813	0.440222097879206	0.410496238919015	0.612066448634274	0.3715212509903	0.307996598391196	0.515259930662514	1.49796605341075	1.00781397730643	0.597955444366933	0.501241255896547	0.939036292775252	0.656328574189759	0.531933402374268	0.449202378332782	0.92218409895075	0.472663214845946	0.252696441173114	0.691571562508996	0.691271143580473	0.777127642100838	0.734515236207548	0.376378737800035	1.28506962185151	0.0533259094182648	0.953809375655304	0.617233544305171	1.26922016628742	0.0823991725249659	0.0736244188853068	0.346464319120785	1.16834513515834	0.0462894118657435	1.25222897860443	0.497020703572187	0.554372303784505	0.761046363408894	0.603379440464733	0.477644736269892	0.0445979103391443	0.837814781047359	0.342262691135445	1.2750519161487	1.48134126032861	0.730951863798651	901.395037251359	1.10425675564386	0.732756167596611
WBGene00003043	3.46451317396229	57.6566787146785	3.25338044294672	1.17524722748289	1.44710046765343	2.73940193057166	6.20368206905094	1.70380440679734	0.904967662905387	2.8431073707869	0.902195307691156	1.8140924571316	2.52898351215804	1.49950223504849	1.92366126052158	2.29804758993222	7.36626006973828	1.0305018779184	1.64313488220603	3.22375608276097	1.41184860601291	0.348139254362913	3.79997767786205	1.91607010530069	1.47031995010459	0.903710965227623	3.50606944227735	3.94640851857338	5.77745358406145	2.13126283306112	3.23964285864278	2.92051765242267	1.75523007640896	2.04073659442925	2.18921454659868	1.92624162606355	1.46983841478696	7.68883427245177	1.53324158841871	1.21227964639988	2.274019109617	1.38110585307972	1.13960865792453	1.29597922712842	2.38979649200411	2.74439692410629	1.60799955905144	1.43438179324184	1.26869127587174	1.56791143206133	2.81532585421271	3.38939620655233
WBGene00003044	1.19997546627333	0.328097892119584	0.713512462177764	0.336798141525462	0.543908531330391	0.615996437346096	0.639064130719051	0.376584892009029	0.496585670914754	0.319038990715068	0.661648671100113	0.518561512160088	0.322895983642556	0.510842113399271	0.380206685272274	0.603958821118222	0.465476036679417	0.651753029212742	0.363245244863018	0.619605402756504	0.43523222408197	312.66374417752	0.221960020804413	0.400835362280917	0.703057766662701	0.392154100980494	0.402582492866225	0.333790066131299	0.862876961975912	0.504202003618662	0.037424854166465	0.596377013181557	0.0572424377053891	0.971077633865025	0.258763309904934	0.521277858493238	0.625327808220726	0.0362136988604702	0.412534136100909	0.303798224876711	0.708252284822756	0.287361546855065	0.619650015779375	0.900440119264748	0.465016210217099	0.330919661294025	0.617007354211246	0.45681061372823	0.40599458359381	0.541123196745669	0.646496685904042	0.369734524644596
WBGene00003045	0.948856327262448	0.57731390834774	0.804467568152207	0.7795579992983	0.49806034823113	0.879360335560921	1.05559172339943	0.559208069548187	0.695601246124536	0.422086907810097	1.07747962604591	1.22775742286059	1.07877505527115	1.11200878451291	0.564091214017735	2.44129067930322	1.54151247839108	0.755728545176176	0.628072603377582	0.969283158890413	0.60576248199433	0.655840522772094	0.395229992512741	2.3143942115407	1.03593187394652	0.327604456634601	1.51662447459525	0.844435163387685	0.0453480697416465	0.804862968214688	0.564276699423163	1.29782413334119	1.22683133765496	1.60286262026605	0.852669839441653	1.51608178937258	0.698954543120801	0.555789245417549	0.654771967011701	0.657781946896858	1.30576192578227	0.522573689901552	0.93230973385863	1.25644163914283	1.06806199723266	0.696903444361912	1.40733912681435	1.68200803513759	0.91681254661081	1.72549551415587	1.3344122492095	0.684137325722566
WBGene00003046	0.00582538718041636	0.390191074421233	0.276046077212083	0.0110300577581957	0.310980408100731	0.0145444233734319	0.00838746430025066	0.257040125649049	0.186146304349136	0.128766274004061	0.0161750610109959	0.179382565014943	0.320509688799103	0.173192423934432	0.0434784855111833	0.420746603989533	0.0160972434859188	0.275593935609527	0.00936784983273334	0.00716131780288263	0.466156842553887	0.172202927717622	0.139981052317106	0.260411715814303	0.304793080638849	0.0119956511658444	0.125643624533753	0.285744948902813	0.0119106009233719	0.293128019946102	0.420237823326773	0.579835140374682	0.00548556207223286	0.0109779303739907	0.0057660958645506	0.122485495451921	0.0269124006768097	0.0110223115510378	0.00860867068435558	0.26720421990046	0.216846893743287	0.170624995009472	0.184499676954971	0.00292943625310011	0.254800233570367	0.10740458552817	0.240339417214589	0.322628690950339	0.210049834931472	0.688982334333446	0.265154094367723	0.129442600448819
WBGene00003047	0.844389044925042	1.04852507488257	1.54462604301706	1.45339670848198	1.68967776533999	0.813540882871269	0.853336831459041	1.62295053303286	0.959616542490598	0.986099473279065	5.87150103188514	3.02623020149805	10.0655890187369	4.1874143714859	4.67572248210453	3.94417004126469	3.3940176012816	1.29486195538748	0.694075927260654	1.72432332720634	1.59111853736976	0.905799804779337	2.64290734309467	3.06907521237253	4.11837989315875	14.0822464209714	5.34358951573594	1.60106221535586	0.19576386008764	1.63529083394252	2.05388782005934	2.11703040645001	0.17256275602912	1.99374629837569	0.944485643427476	7.36526226431879	2.70881163821618	3941.20939869062	26.2013513205279	9.10150061919804	2.67469943445354	2.23614151092216	1.56591591497139	1.550429649847	2.6915734098335	1.0374148422847	6.14878638555894	7.25662426025083	2.72103887245564	3.56339289088669	2.54613250070304	2.2052064929206
WBGene00003048	4.78547409627662	7.0122092111921	1.62200073444063	2.8832721494044	1.404676408604	1.74788652837678	1.88985570823762	1.15505917597544	6.27741313253444	4447.57335804972	1.43607769691387	1.51341719003311	2.69296821800455	1.27245603213853	2.29962901094857	0.640213776641824	3.60361838754565	7.09574368678934	2.44068144352978	2.95496436547389	5.12728185425076	0.716976031763388	2.55856307601345	4.48372292493073	1.12448008495051	2.1932109006095	1.8564079466675	1.79411874047736	1.26767643117775	2.20986987632833	2.78272956128508	3.72625242307483	0.220374087972181	2.48258953031013	8.35328372321168	2.63453728762542	2.16139195001385	1.3204735801815	2.12552565195451	1.52448462020116	1.35868159527898	1.66306440285736	2.02692834817987	3.34653938252862	2.51405280226873	1.59683523869866	3.04725988565495	3.25833753185403	2.29850984628537	2.99136752839892	2.92686759955296	1.31894241613472
WBGene00003052	2.09748410202309	2.14075832702048	4.75332848587519	2.53738268516826	4.65982366268622	2.79705801739224	4.52268036228153	7.37695541686344	4.29726768713913	5.13706762340892	3.04701339381401	2.92854945129562	4.48797990002597	4.1354498749923	2.41216250170326	5.50287795864821	16.9942272863865	3.52777013482312	2.19573986595804	3.98345945250211	2.85581620887825	2.46088233025723	6.57379843286123	6.53462966117842	5.9306863063492	5.76558556876596	3330.42445240672	5.36566672761103	6.99018485875294	30.8962689768441	3.09427383921029	16.8932938872863	7.10955161202333	4.47769352935427	3.36429399018102	5.47441306643675	10.5615251693972	5.41635347461243	2.6499829986504	3.1412331644933	3.43350426397498	2.39565250972647	3.7213256152137	5.03162998775542	3.04994374763368	2.23305831361528	4.06036003522731	5.12193587589589	4.069465822273	9.57564245153082	5.61341010558205	2.90949121404742
WBGene00003053	0.666707255777498	0.735315220713045	2.29286422514436	1.51600789603251	1.08410395052505	1.66070840917159	1.29216814435347	3.69892514556439	1.31848534685882	1.23797846560001	0.853319794430028	0.985839988864071	2.16791382768764	1.85253846952713	1.16913681768031	2.19591175648979	0.957153623305444	2.04788703153584	1.00668141757511	1.52791062473017	1.05548060936285	1.22774834501515	1.68031117293735	1.5131067364026	4.79694845060005	1.02672761402441	1.85888788452917	8.34031075227537	1.73720897031981	2.66113543364467	0.128471702517095	5.57351867991591	0.116045626794014	0.899243158381738	0.128652109262772	2.09336171172088	1.51067024688696	1.12092748065086	1.54624928620808	0.909409373148006	1.32365374681012	1.49356699965539	0.671182360490046	1.59026629467778	0.979253800712259	0.663849614957765	2.39252821952787	2.69312675373549	1.61780025869623	2.40326745900386	1.56595900873798	1.1212068346735
WBGene00003055	0.0164106074881108	0.00322854077965344	0.060068430502712	0.0499508543770542	0.0122803383186376	0.00096849141351537	0.0775688516017665	0.0520467215997371	0.000727621173221098	0.0333528872964518	0.0805951677001621	0.000989193901846271	0.116368686402107	0.079923450245276	0.00011843090587536	0.0634071459376208	0.0816855009447604	0.0516780502561087	0.0145065792027308	0.000105852241429795	0.0019767053607377	0.0176851591314411	0.031175059499047	0.0270363382954631	0.123847454568433	0.08981335152011	8.47249481085298e-05	0.0648734253233754	0.0035135848237028	0.0326696762953063	0.00360507450301558	0.00326514634999485	0.000434093974195946	0.00192948321814028	0.000368681244235778	0.000833495508348159	0.00508551658963135	0.249653911696424	0.000245404480770063	0.0730644333116404	0.0220620573437513	0.0512092934231352	0.0377609295091191	0.00457549456869747	0.000706438484639219	2.59647135305671e-05	0.0166108980148168	251.357967387355	0.0361086906991629	0.191215341528894	0.000366379288744277	0.0280412934427021
WBGene00003056	0.0248531027436183	0.00842462130621719	0.103990964719742	0.189365194946325	0.165813429443159	1.21248896181344	1.15340676369971	0.0485953938375982	0.109463606353621	0.0381552722497447	0.182004828569796	0.090328165063842	0.361734724163181	1.40091703134338	0.0556280868635252	1.16332682980231	0.0612997959131153	0.0664378750917703	0.250842026042332	0.0768781644655745	0.0252449056358482	0.476187947426722	0.858419931403382	0.970425257704938	0.0214911437127591	0.0729555034693196	0.0920774893797086	0.223267129632363	1.23099663155554	0.0547520856683485	0.259393353869203	948.732967591042	0.0170878863420639	0.0282137629578725	0.0199336383025662	1.0769200451424	0.845887856551008	0.142852869474807	0.0707863746870279	0.689354304991628	0.0714530436234398	0.088299963671004	0.060692889133099	1.43613888396695	0.205963286025212	0.0916714126226022	0.0426944644779519	1.22090975260043	0.0451957159714838	0.345938516731375	1.62587424991602	1.04085584061578
WBGene00003057	3.21367346703838e-08	2.23776017576875e-06	4.74747089478496e-07	4.35016703904854e-08	8.22058830490797e-05	6.58044833986628e-09	3.21182485710765e-10	2.05768714984935e-07	7.95233044485184e-08	1.4079174310218e-05	9.19611587356089e-06	4.65742665970793e-09	1.5078862589569e-05	7.19807238265569e-08	1.82061244403421e-12	1.28525783145806e-06	1.43581479718904e-09	5.51670795487345e-07	2.84218081200923e-05	2.70304966692831e-11	8.13609325559616e-06	4.94756112673067e-08	7.04350001537786e-08	1.50230216211263e-10	5.63609853882565e-09	3.30207254879603e-09	2.45662300954126e-08	1.83598299000569e-07	3.96343441047058e-07	5.22754710970085e-08	6.27983259199467e-07	7.81484903642917e-07	1.25092034043552e-07	4.17954180256657e-07	2.99891452835576e-08	3.57990417690208e-08	0.000121939825748553	3.58472371662323e-06	6.33402564702435e-08	1.36432058948844e-07	3.88432114351004e-06	1.80673750684211e-10	1.68957954664723e-07	4.26618069783946e-06	1.71328775283336e-07	8.43572829384279e-13	4.37522206287935e-09	1.29130595808975e-08	9.40889473493098e-10	1.54367005053503e-06	6.41004358245123e-08	1.38001810812881e-07
WBGene00003058	0.0238581890312554	0	0.00122648403654576	0.00482247683979571	0	0.0246636552012788	0	0.00273875981437117	0.00751857839884455	0.0258161776220818	0	0	0.0190832973235012	0.00168858517582487	0.0191654565073308	0	0.00385079016922998	0.0117276664684098	0.00501514452897898	0.11306069349223	0.0229538802116975	0.000697986048850313	0.0155376377418884	0.0206216175252701	0	0	0.11551202500257	0.0294204096732155	0.0300509407431224	0.0997351641379851	0.0223645573007108	0.0062915373758657	0.0752697714184935	0.00955760590355836	0.0279106904430042	0.0385516252945588	0	0.0162620564829407	0	0.0444281095800654	0.0356387350389599	0.0174754299937707	0.00590022400427124	0.0211730958901772	0.0203877025285949	0.0243975806450002	0.0966220484101695	0.00725428252843184	0.0106380069420198	0.00277706283549537	0.00688214296313399	0.0093377060859074
WBGene00003059	0.0712342147866189	0.00302395517519453	0.105191691068185	0.099828422049244	0.195498526803617	0.11852260120023	0.0736411566100453	0.0326941165481198	0.051668109171114	0.0703741550037075	0.0934924834052433	0.234836776875623	0.295341423669012	0.110176805918922	0.0431583438390631	0.121185967172663	0.146179290363797	0.10952289178676	0.271805626042933	0.00263169428249188	0.00587816549766317	136.82698631058	0.100115058540245	0.0898544978363964	0.134512556574114	0.00303570270885526	0.0559656146443733	0.196301329663656	0.0147942482423736	0.13869894133294	0.00672727032937475	0.312557586386283	0.00814347553950488	0.359552649839342	0.00461994276638134	0.149165492673394	0.0248631724492417	0.0104696793637893	0.00109603590731347	0.0500884504985351	0.185043693317583	0.0546774604164833	0.061091548672636	0.00563868827459925	0.120214270454852	0.00308984951625965	0.125792305731032	0.107547796383901	0.0604371261424801	0.26425115370739	0.0459095603134132	0.0475240421081382
WBGene00003060	0.941948590494822	1.23710828839747	3.77817846555111	1.44260267997221	2.32878720583681	1.35100137632271	1.92283237500055	3.53773275598129	3.44389159535144	3.1567252639636	2.72187354003109	2.76749499073535	6.11522715315093	4.09098531391386	2.18564117518099	7.37065640941795	3.30697598211351	3.90379172900561	2.0263863244354	3.32683133148542	1.17864928517338	6.62177437334568	1.38998866633351	4538.07613768671	1.50924599902778	1.02207451739409	10.9248784122474	9.19472742085882	0.282335639481909	3.54047809418681	5.30781135014502	4.65108457130168	0.724812344667192	4.10951409207997	2.03086814042052	26.4789873746327	4.35452942016333	5.28977927249747	2.0562402185161	1.89808750917563	2.92616940680467	1.68212940727236	2.74045851419565	0.292414094188974	3.17254114590178	1.53433173986221	1.85528961902737	4.94471910397418	5.13879874248203	4.21203271471638	2.12633097340503	4.93232339520564
WBGene00003061	0.419887066692267	0.193549456078633	0.855365720240688	0.566542166128737	0.714241420616067	0.651869568116853	0.707421722854957	1.15440443699002	0.549582958633981	0.472678213541956	0.836135233365696	0.872442662054632	1.22104428168791	0.68182068655447	0.724316517840863	0.791128665018016	0.996450267087579	0.697565988445505	0.26520336935024	0.651864814344336	0.488070767792806	0.857353865577779	2.09592195576456	1.93283161456215	0.970934530712673	0.675982553724512	1.54975824859993	2.26238875621026	0.761246963782442	1.55120797362256	1.47799632984265	5.72642192769907	0.771874468241256	0.101792481121244	0.680163467056762	1.56561715162911	1.10392786660773	0.0592687188028135	0.543313288318931	0.915201106934133	1.52637301968533	0.671707911134874	1.10980031716209	0.0736945998949215	1.11821908393539	0.727499136483155	0.809899720118102	1.10454796163601	1.18918579991284	2.60713545208801	0.535877985805758	0.86582356166407
WBGene00003062	0.126741042416513	0.223706545362193	0.0170552895236766	0.143438004916702	0.806337859457607	0.211835308089451	0.0129031394751724	0.255189114729578	0.312971023282046	0.14312378531493	0.475570115978763	0.326070564904105	0.449803863568962	0.0208728882758097	0.104480423067064	0.582657398091941	0.0158032668885955	0.137075945009048	0.0447299483108016	0.125447182405796	0.246537168821464	219.715171389709	0.213379182793566	0.256946233898236	0.3062524839836	0.0106616373752288	0.244120704121005	0.450783604539565	0.0336024504873025	0.275533140560297	0.437462999925374	1.32053950775352	0.0182835464170496	0.723908113607044	0.209746266844502	0.327696979969665	0.0382426678513959	0.0250472908981762	0.131790157622553	0.130987611830123	0.330013310447097	0.159667593153066	0.236541379530198	1.28202292394834	0.210773789037759	0.104191639916996	0.219412711534552	0.266833116331454	0.196300241021854	0.735866070010908	0.148450202216359	0.211649233486726
WBGene00003063	0.57916317583185	0.0337018713724901	0.822308739013183	0.459082786164219	0.999867615313178	0.242877806886106	0.539489531920029	0.826719761032017	0.518860108309254	0.384075198744789	0.805768239328522	1.0675764678792	1.33278303207077	0.973436436617866	0.434898560019253	0.604196004259318	0.0492111638199248	1.01802672299555	0.731278455388108	0.754178938385079	0.701072854739894	425.952305806429	0.514791195082884	0.596970059887022	0.702459341678621	0.0406643739403839	0.957542014746196	0.590157729952259	0.0807921341967846	1.6267472716705	0.594447957320669	1.23666883269222	0.0567121310943585	0.0822670212925239	0.720160376848723	1.00489632615677	0.0800379636542	0.0551986077093185	0.328110029429441	0.330547767767793	0.509778836653792	0.421704417434515	0.741182358664234	0.734182639918468	0.430668053451149	0.0414432623493719	0.504461787474284	0.748571268651634	0.37468511301278	1.4252365960646	0.675179603041497	0.476622330985274
WBGene00003064	465.927808892837	0.530933701788312	0.753154953440846	0.419102606962116	0.900783824108426	0.716115959586238	0.851740174428021	0.56685994763719	0.548204155720543	0.565272500641465	1.20699608880165	1.40539882529891	0.626666018532893	1.23929486791936	0.73674090393238	0.853920399793006	0.51274215682194	1.07224556610564	0.831795100788544	1.77679413923246	1.39148999701172	0.565326461415222	0.917555383283616	1.17671776348096	1.18930850214396	3.01524442055684	1.06802651705281	1.17851114624213	0.811637808560334	0.950758907466268	0.066730452561551	1.25284691277498	5.00535413946054	0.862289361039044	0.990462631828986	0.313735682444436	1.60125099054612	0.890523548378784	1.03018045307257	0.748725649582264	2.24768075933024	0.631882174068471	1.90329988696387	0.643520762441798	1.20109102901264	0.569985432096961	1.08786180973795	0.814957425557352	0.800172995000492	0.982640524741999	1.03221802279125	1.08862285705171
WBGene00003065	0.78232827916277	0.679863156343184	1.59976545328086	1.10927889785968	1.14514736454804	1.00938957273639	2.06959558682221	1.94083737867261	0.861741790680577	0.738471317535889	1.6164056112695	2.43521538401187	1.23402902926903	1.47534796167221	1.64638945421222	1.48542178793133	1.29964227511208	1.16785769987197	1.02209758097728	1.98418205978268	1.02730780524126	1.90690549493476	1.83769012698578	2.92653923243217	2.16249845096763	0.486048296912535	3.04499581274414	4.31755708372011	1.10434883581221	2.52054707617682	2.3533136883142	5.31547197157276	1.46429570814391	1.59727867019856	0.596061648197574	3.27316852278172	1.31093069118414	2.68761393745702	0.852827745573999	1.50415624699835	2.44973258725143	1.51617190807206	2.41453993065649	1.50828454416676	1.24443071378983	0.907405798318473	1.70981491463211	1.86034083858694	2.18981778627413	6.76104010845806	1.3149580748538	1.32277872038378
WBGene00003066	0.36309697887006	0.389822278202644	0.375377642272188	0.38699108626302	0.446801339105699	0.277628727670955	0.568529639193795	0.366883591577652	0.391212083717875	0.434014511515751	0.891675608683132	0.813334761467328	0.324765046658237	0.34134171489029	0.627398278421711	0.605020236225622	0.327994866603541	0.562257788276816	0.288061164410889	0.543085721135253	0.471470351077141	0.647854370494477	0.551721893238634	0.601509444580661	0.406173087840603	0.506762203800531	0.318683650909755	0.770380265890663	0.0376087971078971	0.799495996699041	0.0301614178850952	0.911691316662159	0.0325095062608709	1.04172918127803	0.492921502651196	0.603954906090931	0.0425205485453059	0.0136793706471456	0.629035942198056	0.283989372624984	1.05841927310009	0.47629540772734	2.06478020752443	479.84402627233	0.573219265289414	0.304485877253917	0.43458042737464	0.763147219907886	0.546529264084139	0.701397023822328	0.244378912998881	0.693228311271546
WBGene00003067	85.9197644650759	5.43186678970955e-06	2.87035518618374e-05	4.25436697907118e-05	0.00492077282792809	4.04441802275799e-05	1.62315501727173e-06	0.0453691489896943	5.69682186854336e-05	1.70482793176927e-05	0.000272581710356071	3.7213280670009e-05	0.000406462460231914	1.91544887521945e-06	2.19306427404927e-10	0.000143700836488913	1.45932713977848e-06	8.70140159387118e-05	0.00232289053533439	7.00727380673276e-08	0.000247503023897728	1.79207473243335e-05	1.60411042165418e-05	0.0487189524883683	1.61644022798237e-06	6.13305246791327e-06	1.46531911368512e-07	5.50733316284358e-06	0.000801632023418011	0.0597990810281025	8.32268103192308e-06	0.106188904579772	1.50938062253935e-07	8.53903887593605e-06	2.18329769188842e-06	1.51930196182801e-05	0.00115556172507605	0.00096598164581488	2.01095914134998e-09	8.05173189632687e-06	0.0362792534573086	1.60727088638175e-07	9.78151884956446e-06	0.00339547498583941	1.79594101649216e-05	7.94525412637461e-08	3.4418144261686e-05	0.0460807987135547	3.47767805952081e-07	0.130693181778941	2.79257784688512e-07	3.98287006201949e-05
WBGene00003068	0.662057689925567	0.814293519414254	2.04660839169606	0.96595552772137	0.769358895304028	1.62686057651291	1.03633522743414	1.59780365827578	1.01084845256679	1.41723814995496	1.64674358958906	2.01875658684353	3.75852121570144	3.52161420944121	0.882480830980322	2.64432879770429	3.53418938179321	1.61063351902144	0.918214337766906	0.992540303373437	1.12919880118752	1.16691228618309	1.82122369248496	4.97580548861601	1.27933266771785	1.35209978013764	3.17153421008953	5.26459258319381	0.202588357505784	2.21237493951694	1.83840929121345	2.94359759530506	0.235362001809499	2.8785088983318	0.181474691471396	4.18044637865131	4.52833844126024	1.43634971225091	1.29468971758237	1.23000694212052	2.18149740712742	1.0625828065606	1.68051388238765	0.14139148370246	2.63704569792937	1.80800432638882	1.17962975998431	2.46611157536265	2.13793035073093	3.18297462342381	1.9077603329939	2.65682977676999
WBGene00003071	1.46700912222504e-07	3.52343842927439e-05	3.24993457943984e-05	6.35575529909562e-06	0.00551273985675361	1.10009988269776e-06	6.33329183736534e-09	5.48611709500613e-06	3.82548920088631e-06	2.45598973655023e-05	0.000972182059666546	1.51598696856586e-06	0.00104280519293488	2.99988793336546e-05	1.04683877579913e-08	1.32604984037351e-06	1.03123597986305e-07	5.01639489229244e-05	0.00144522371328534	2.41013074416576e-09	0.000151729600546113	2.16012448969709e-06	2.25070902624823e-05	6.26150499639203e-08	1.63364032911089e-06	1.7716772347567e-06	1.40969267189442e-06	8.25274760539126e-06	8.43175676194706e-05	6.53117008467108e-08	2.30484346873338e-05	0.000485559506340569	1.41147413314419e-06	1.86030072104913e-05	1.81945550366514e-07	1.61097153379385e-06	0.00179081907785007	6.57115526610327e-05	1.58313950148615e-06	4.88897693495755e-06	0.000133606027113387	8.44584361122638e-10	1.93520841752016e-06	0.00031092441107973	1.31909677908682e-06	1.07418779130113e-11	5.80627531383434e-06	2.217260119646e-05	9.0130328335763e-08	0.00075229522011374	6.07066320158335e-06	2.53751149650406e-05
WBGene00003072	0.514196425768565	0.592732602161125	3.73807473279851	0.982221047418237	2.90158594784611	1.84370349081314	1.79456368682974	1.65305689563929	1.01261577932975	0.733754088202516	1.45611183201493	1.58925461173307	3.25783595135128	1.74206974091976	1.18961995599533	3.65454376302759	2.48650773834413	2.23838789670238	5.51316777619911	0.72427481579711	0.545943267683292	1.82146880329203	1.11283549153171	6.2799193020919	2.01135174020056	0.796675588174998	3.72898264023759	2.50122186252602	2.30069156989111	1.05729840225115	2.75738242922719	0.889478055870742	0.389093286664025	4.61677179945855	2.23999206727404	5.781398817907	4.32537621396434	1.54502529828113	1.58800225455232	1.81549233751071	2.16700911624819	1.10229361369039	3.12316055036706	0.188102254051977	1.8420657675459	0.690789706300359	2.29674391439724	25.9212885922579	6.51115476552144	2.28467697729705	1.03427163666567	1.71876512579849
WBGene00003073	0.345756165735829	0.142308523783158	0.599709750985498	0.344314153087502	0.729061028480843	0.450163219886077	0.386958111521556	0.455771005117452	0.343610686867213	0.334429091209806	0.562035846508209	0.795382354458327	0.709876838260902	1.30350134080338	0.350500050964619	0.557008432179308	0.565757742835097	0.646332164954934	0.379152450393562	0.562871787684351	0.257623968360113	0.792325283701589	0.569472572536844	0.622924622280198	0.447191341135724	0.626625854863153	0.554311845677694	1125.4790653228	0.104317742163329	0.951622938387891	0.655703878952761	1.10195324627205	0.0868086392325148	0.556648052041647	0.419193077788839	0.686318679915814	0.973800183416695	0.7179530195061	0.447965304964374	0.325772919249315	0.619355596596298	0.460820928680653	0.589510413444155	0.693620664956333	0.56601215132836	0.157619066089412	0.347456850498439	0.479168702579695	0.541145339272043	0.654885862083465	0.336980423585317	0.4238431234539
WBGene00003074	0.339117991686136	1.22731744543608	0.182951876782254	0.196942615464339	0.0502675152607047	0.402515362726328	0.528686078044931	0.174584966856769	0.0268950903531111	0.301426760058213	0.50850832085361	0.483660484693095	0.264546041450575	0.585008868883658	0.196892805368897	0.570837021669199	0.306447762418371	0.294643037766274	0.0486822381123937	0.722720891286544	0.0269276588247347	0.348609766837701	0.210770981747295	0.429760972445491	0.205377364318511	0.644323039037504	0.4048776323683	0.683598777206971	0.0451466111949814	0.494476257060886	0.045552291617359	0.492684509797527	0.0635036341228891	0.0636251468002119	0.0400612096335007	0.818634511754261	0.0386764652524276	1.03256835696122	0.401699318609515	0.242625867304985	1.1918847009487	0.148892129546377	0.612056442936779	0.0387225470663586	1.00224489405473	0.76222622869435	0.485982277985321	0.870406967341979	0.710591311389109	1.37461704714988	0.498889715089086	0.573009573447152
WBGene00003075	0.0326566955055056	0.000101212745533743	9.35241815173145e-05	2.92009150655638e-05	0.000720454643161502	0.000447223722395837	2.40857557239028e-06	0.0981253234300118	2.16783864055051e-06	0.0571769990294262	0.238174593998751	0.0907893102643027	0.137090133692432	2.72241630298633e-05	1.60668549575928e-06	0.123080598639164	6.98597289491779e-07	8.6287674957185e-05	0.00252376065501477	1.19406180001788e-06	0.000611977835045715	0.0305068220629298	0.0939563171338194	1.63255992744691e-05	136.271143034247	0.177705033906068	3.44524050171114e-06	0.161382778240986	0.000350521850414251	8.5586117900318e-06	0.00039477290327114	0.117581466285866	1.17969253316548e-05	5.13146720161282e-05	4.26732225101438e-06	4.77167220643501e-06	0.00100293570021234	2.53186189845012e-05	0.12137070112032	6.63935084097639e-06	0.000240439723679187	0.0430778462916573	0.0729769001213878	0.000597557537306556	0.0740214606662026	8.65927485656056e-09	0.109133953655976	0.155589853779155	0.0710186659909729	0.781972874255563	2.68406380456658e-05	0.0503074094786954
WBGene00003076	0.31903131416394	0.259082452720835	1.26956506885292	0.461367252256275	0.536336311394514	0.559202326944894	0.588035907814156	1.20086777746452	0.600228343472663	0.261005210677245	0.159189657609047	0.299433598904114	0.34168500851907	0.207777740047094	0.453231369437708	0.637615910174405	0.465315284652598	0.76891720191026	0.485783283436493	0.421243417335286	0.457941750078012	0.692777994654719	0.796186926220545	0.53406269998944	2.29846334549703	0.0303051053084985	1.33403791560376	1.19520414277708	0.0379909004001089	0.90767674963915	0.0393532846920441	1.86631280574904	0.037479807494704	0.0406142637105694	0.781212988521375	0.776373301402769	0.039458612685885	0.64679485052222	0.482788041544367	0.307634179599784	0.367470039216706	0.366984423358901	0.405252279237568	1.17398331241506	0.50162243211554	0.153939740491731	0.392683003291281	0.528451003156958	0.47085929851597	1.35867164405865	0.530754338333352	0.281732206435931
WBGene00003077	0.563755255606688	0.311037174928092	0.471248029599238	0.40040579973207	0.724913364321924	0.393139410315142	0.61489426808324	0.57259627242494	0.528758350466232	0.420695900825491	0.866169684643042	0.577106969916098	0.498266619671488	0.509080153558561	0.630127024675915	0.562999265847043	0.479963076869618	0.598775141942667	0.586836178979528	0.700786641316068	0.366218703205648	323.863263356268	0.285948911462958	0.380979364701496	0.421852986406538	0.615287807360577	0.555220010953878	0.612989645720496	0.0443098165479961	0.652281386632322	0.345385186165213	0.532000794857952	0.0528327156355626	0.65709184583086	0.542974324342127	0.418065251721223	0.715130990387339	0.22914493223635	0.46633025013469	0.429861437866932	0.592015050780825	0.492291216326365	0.427162446441221	0.0397317236981537	0.56120886590821	0.270094095776783	0.541458541866102	0.59803960814222	0.495473737737697	0.502362737034973	0.690946878990079	0.328532448285663
WBGene00003078	0.278273610736132	0.161576344796931	0.467918611437057	0.481957269209011	0.470216975797531	0.0424322204608273	0.47780437312691	0.581312241212003	0.363695030204115	0.369145343909067	0.39124067982998	0.814293971665529	0.622993482453525	0.353700862529736	0.237432525557139	0.674364215091319	0.597480601938543	0.545435961803475	0.462056699879288	0.526862571263708	0.481327956685121	0.516971515727237	0.465790772618453	0.587284265996442	1.06670069117924	0.0359889505892119	0.821189748838149	0.900478171725274	0.0503927196615679	0.702073061538093	0.393964857042191	1.41990974756432	0.0424745793823147	0.602736864894965	0.395036620083125	0.484067596000718	0.871782675044076	0.329818295049508	0.401068208885042	0.39176710492322	0.56013653606084	0.418616677986066	0.316505750830791	0.0331740505182234	0.490931649193422	0.261847112901533	0.711401139071468	0.801063346166315	0.552594960599765	1.45089241231412	0.473115662929873	0.333161404106891
WBGene00003079	0.575060311246823	0.324610608517455	0.717239083957723	0.744861462747143	0.911638207996068	0.995801418097702	0.891250211958794	1.14441985962572	0.671103382348995	0.626532106883874	1.17378727492623	0.864115647984098	0.601408708391462	0.703436003964258	0.79951030542188	0.940167393803471	0.479797718227888	0.897646155481471	0.466768062542542	1.15843329408341	0.701214574597365	339.288529195411	0.713989326875367	0.626120078763372	1.12519515979517	0.649399090113694	1.24166818131345	1.54366299754783	0.455838405991982	0.984645701037094	0.52666521057752	1.47061625680499	1.18562686655244	0.581863803011029	0.778165106487753	0.974178727548939	0.0321885574204662	0.0364694339803559	0.889632143765244	0.918439332428323	0.763388527534813	1.10540596130794	0.889680235607541	1.36991731412034	0.634309704384367	0.566398369480331	1.12670402234273	0.666679040960756	0.684341108569679	0.701798321492757	1.04880750019187	0.491498418134489
WBGene00003080	0.487760279308362	0.486997433543636	0.719117677741424	0.845971574978094	0.588089661038709	0.550039996366173	0.708701235174879	0.845701968447758	0.307472790473474	0.489205166043308	0.827306463349059	1.11175007068861	1.40947519429149	1.15662606815565	0.755438548582685	1.00056503867184	1.12673409798108	0.588944956881858	0.365930470992832	0.621802154565214	0.698109167874489	0.396614254557927	0.96795796268046	0.892554751959946	1.13100460335185	0.693198007233613	0.435445945269526	1.12617687507057	0.0728040535725023	0.768597132988574	0.386459482035359	0.703222647610973	0.0577670109163471	0.656856496513168	0.499557600565837	1.00955727601233	0.827522339743892	0.0482943110963819	0.827990131305572	0.514779414585698	0.649292313990517	0.585045670812679	0.998921233846204	1.03674799566967	0.804416091182507	0.435967739693168	0.560825139659041	0.67276958356677	1.06488219925178	1.02300963390744	0.607619039436421	0.503800951992333
WBGene00003081	0.326970541021181	0.353475446252734	1.24581010519137	0.195624155903673	0.613422430870584	0.486711567195455	1.03858814989305	1.51483971674548	0.572600970724511	0.257447425126816	0.751066226946639	1.19552445234231	0.429078833523576	0.665794452783998	0.598808821543974	0.972782180946058	0.278584305857482	0.481804038057498	0.77871496795753	0.975557359038483	0.701883480008325	0.524432159820126	0.762045475427069	0.787983774260588	0.955427188004387	0.353507215017834	1.15920715597071	1.52478072787931	0.0521118577860265	1.08756933591337	0.801633019527795	2.15309390309917	0.0453913001457598	0.0548224910259585	0.536239556655871	0.956288287776184	0.443388913960405	0.77991983515261	0.413464974404608	0.374077243214454	0.50502554407347	0.788154252391318	0.635075946022307	0.801681861534426	0.464006164989299	0.170823008843147	0.395318320057395	0.891085135996832	0.700304177870376	1.24583308920803	0.767700111264662	0.308741877230577
WBGene00003082	1.0183715018281	0.795779819929839	0.891405216108528	0.76926034249546	0.816082604076992	0.667920759838459	0.997441445869277	1.08610045934384	1.27418869454787	0.522467789594659	1.41426391190562	1.20900078067716	0.611054129288143	1.03836753874871	1.36175702108052	0.900932748837744	0.326562720364715	1.5923261673801	1.00755285984602	3.71671375353289	0.948674407872479	292.922791199688	1.38074898793638	0.545782421812667	1.84697691354581	0.854039213440384	0.976435082943214	1.99067747869119	0.75874378493998	0.891660570364674	0.0761773631243025	2.18646668097848	1.51466084394642	0.620390041293401	1.40180368467193	0.535626967357723	1.33707573420476	0.0352903036759904	0.834746049768551	0.983646540784849	0.871406638810213	0.782490398234111	1.22664616393072	0.0504266268681747	0.6506449444856	0.890380630479898	1.28414110843716	1.26280903416164	0.670120454260756	1.80883644298186	1.39187416991016	0.598747878663059
WBGene00003083	0.063132316116848	0.000105561304077094	0.0946367020665362	0.0953954745815012	0.00204694215831098	7.96883010514342e-05	2.04064506681348e-05	0.165812249383911	0.137189168471551	0.000238198552748637	0.000714383126522584	0.000112702657129136	0.000681958199091867	9.14539591449689e-05	0.0423560192574466	0.0776253509857152	1.23654573397687e-05	8.4841618516605e-05	0.530669177425576	0.0786203327828244	0.000441939968435182	0.0300415086408662	0.000331083870121846	2.64876340585639e-06	0.153254947435658	0.000166625871389134	3.46684230533202e-05	0.076277990954318	0.000631778511073041	0.0638806164474146	3.51378865107911e-05	0.494218624697115	4.1979260772276e-06	4.40807302956984e-05	1.02466479858365e-05	5.91521948744413e-05	0.00266377071555253	0.0010752904374286	1.95479153065208e-06	0.0908539992692533	0.0391087937277149	1.08959922011737e-05	3.19368538068858e-05	0.00235637581613834	7.54288150975713e-05	0.084591936995759	0.000351949017494167	0.049269561815479	1.06722432221651e-06	0.044512360456744	6.85640672610325e-05	0.000238367871023518
WBGene00003084	0.753174782786119	13.6096510242575	1.13475815872673	0.823098529104128	1.10078524015286	0.0774280279722107	3.79875021351397	1.76988145482664	1.24961076544851	1.48316203460432	0.725920957348503	1.14498627586688	1.23087345879305	0.643550326380238	0.994542079465542	2.78114381444759	1.18605092749242	1.66404698946136	0.718257120775318	1.95210751321959	1.08901640257132	0.496305724178352	1.35020618085875	1.12184729432484	2.49790323055799	0.766002890590123	1.80809771112276	1.25158036022966	0.114604920870067	2.00625204905783	1.58680274438515	2.7024502694718	0.0958666618886257	1.1892544250285	1.78519053106528	0.995684480441253	3.00484752999685	0.0720104707607658	0.827434916595175	0.857684166569621	1.21870382260802	1.48885907198867	1.04994755472649	1.10595610146728	0.823454019495096	1.64371000493302	0.737712697917011	1.47907418977349	0.860445430258127	1.33399425051977	1.63140883995225	1.2745458692193
WBGene00003085	1.22657265990025	2.65867728847499	3.99963014081352	2.70493966393747	3.18266134751103	2.64685593018867	2.69961121023529	2.37469576668693	3.08843908138928	2.52784973443598	4.50926778790757	4.15162367314977	5.15294122825921	3.93968240725729	4.15683903491051	10.2235665443208	5.67197202111357	2.79397421762171	3.16890705357182	4.59439276255518	1.98135614122449	1229.72176711744	3.67869104258935	11.2592703209259	4.57151684909598	2.48771000607973	7.65963825555903	13.6148620925264	1.94561511613395	4.82663322584243	6.59830788653025	6.36663453811753	6.39424792661386	6.6528287759225	3.07632189644306	10.9492093482896	3.56379535126356	2.7586700121137	2.59102216019981	4.06225232966161	5.12554192025835	3.20985099760762	3.95829863836866	8.32620734975807	4.28204276936724	2.32612960733608	5.03156712450651	4.59278135902751	5.64569761078755	11.4925336797927	6.2140655528106	3.9196327516951
WBGene00003086	0.0606106852501757	0.131784269126451	0.138758641983304	0.0910415168344464	0.109924479369984	0.0516966573910509	0.0629052782142138	0.102313999767421	0.055919115242376	0.0847310684235448	5.3173580870002	1.26838125784417	0.146391007735402	0.140787263755307	0.0277144930322411	0.716376721800357	0.0830010020441237	0.208388503471445	0.93516496808355	0.0778059400220224	0.11491391620481	0.0759975734721442	0.153784328383543	0.0424998813564818	0.2082826035325	0.0248565070190828	0.0485029645687448	0.527520323098542	0.0328674829215116	1.16800451850103	0.190214888592284	0.312523866823715	0.159345465351052	0.0318772672147047	0.0519353260675525	0.0964408219256696	0.0339614489502586	0.144010751273895	0.034954588495034	0.141689245057944	0.0676978772906555	0.0815118884577383	0.16956036332258	0.0251355025381106	0.463254598299518	0.0357382907137073	0.177242437980693	3.68558729948739	0.0752419144132818	0.51158926808514	0.0361477382140196	0.0827685189476781
WBGene00003087	0.742296936797633	0.339353205871693	1.17710415396493	0.975911140771446	0.865168258760106	0.860607040548341	0.61464154404367	0.958907819359776	1.09757843974637	0.605849724466805	1.72805312858962	2.32773575385854	2.19411329760346	1.41591359408673	0.276353732668205	1.5106307082186	3.22957416551194	1.15098384329309	0.729851402610923	1.68663007757151	1.58197759446106	0.680151821038274	1.9077503492269	2.46481431783555	3.78750752808225	0.761717914832348	1.14934048439899	3.68003632080553	1.28886652701541	2.34324198177973	0.96720881550778	4.00792308069733	2.6145218985194	0.956009762626267	1.29873172895641	1.77525333103354	0.985738312961653	0.0674187006009724	0.465313075011857	0.475408882788512	1.28519863406812	1.01954755125054	0.94112090421624	0.070770568176379	1.56869869106882	1.68019743657828	2.22460792188062	1.87543499637088	3.50792064395261	1.76499611484204	1.62955443298591	0.917498390872753
WBGene00003089	0.0125428127564331	0.00745277050336872	0.00553346534509726	0.00219983781351324	0.246019516662108	0.00220414096044849	0.000423752350354469	0.0964768186571697	0.0197932138983997	0.000855070660178664	0.00723614574066208	0.00198904921504463	0.00345889158729629	0.0406726400854533	0.000965448538696051	0.000805500940331751	0.0309003883757221	0.021221692777906	0.126808900106389	0.0393604959016594	0.035849137786111	0.0102428089195699	0.000870408296554595	0.0106310764494157	0.000498020350236773	0.0022656687153681	0.000617832419821874	0.0011002305846717	0.00504919473602757	0.0174088844259408	0.00244925518652181	0.315127628354817	0.00124052477766513	0.00226377733790499	0.000525199567909231	0.0022498434438382	0.0147314597876744	0.158482566902919	0.000318173915552067	0.000482491102254472	0.0100211544055868	0.000239127289839288	0.00211023554156069	0.00182785499333336	0.00219403106753056	9.51550072648425e-05	0.00108865078214722	0.00164541517988934	0.000599641888199977	0.0237883538793444	0.00151355677107456	0.00423332290665074
WBGene00003090	0.265940299710299	0.0878770129957586	0.0369427208039571	0.000837129907020744	0.0220032041207223	0.000447759416197572	0.0270049190994293	0.0974855926985697	0.00153054569361319	0.0234934952466247	0.00804073363180792	0.000235831139469289	0.00784036108044688	0.0825559462651991	6.04207214928757e-06	0.000245568911711678	4.84442767740139e-05	0.084388635823449	0.0129149618186281	4.25474081114121e-05	0.00339099744073073	0.0108611169589646	0.016729802356182	2.20429109374896e-05	0.0264922454213638	8.73252130739081e-05	7.42329787594627e-06	0.000416778651085364	0.00210136412876439	0.0179324032114683	0.00204174424688357	0.0357767851359766	0.000338271539153644	0.0014316425859713	0.0507318033588173	0.000413442920752836	0.00896192897971427	0.00289410737638374	3.68812308302316e-05	0.000169758733108792	0.0118900179794912	0.0329468733432325	0.104377392310548	0.00532276442085243	0.00155764596013618	1.35082660747406e-06	2.06883081588744e-05	0.0126626371306183	0.00830571796877499	0.0102008265352209	0.0107996756090403	0.0125460272326216
WBGene00003091	0.0155983389632096	0.0929223665460598	6.11157229029592e-05	1.8615642703313e-06	0.104917417958772	3.90332573909618e-07	1.72099566746256e-07	0.0144994265480217	2.40230833304373e-06	0.0271609048926927	0.000166505135875022	6.38062292555305e-08	5.86616523181845e-05	1.59267518181374e-06	2.72405535873961e-10	9.17779791075247e-06	1.44149570014748e-07	4.94083460728631e-06	0.000372456810815307	2.14204610712317e-08	0.0839882980813864	0.022740647797932	5.32905201423711e-06	1.0661505762787e-08	9.71859214531955e-08	0.0828078834252511	1.45185379812053e-09	0.0380470570403131	1.19630076121936e-05	3.74125998045515e-05	1.19869616909276e-05	8.70083895672534e-06	2.98417428752103e-06	1.18429024332948e-05	0.0841089468036352	2.97424019639773e-06	0.00051570394209593	0.000104746030714416	0.0880784793434656	2.08729666357704e-06	4.87369648824468e-05	0.0320617707435684	0.034955688847634	5.85960158270708e-05	1.98370512524537e-05	2.19818551880643e-10	2.20793838832435e-08	7.62892627794078e-07	2.16901370765652e-07	0.0107911232067679	0.0211281792356441	0.0740807834813229
WBGene00003092	7.37576573642602e-05	8.1246337829166e-05	0.00114919822427513	0.000524380053526696	0.326755815530077	0	0	4.89512526128352e-05	0.00192058255049367	0.136871219345357	0.0017982361162178	0.000891514005150938	0	0.00157439978435816	0.000229919903790551	0.0902226655937459	0.000636835875600544	0.000628043576404169	0.00779679556279318	0.000472033883092536	0.00050027384402498	0.000251973514868233	0.00115787401839362	0.000167622305376135	0.000896149625655758	0.493395687102801	1.15318536945244e-05	0.00113208435995879	0.0020902837253327	0.000894596331309238	0.00198485314371666	0.000253324738131874	0.00291490528892656	0.000726189535209682	0.00347851529327138	0.00125963218860014	0.000786402247022596	0.00109851134426599	0.000869637134697821	0.000471988661235872	0.000708823275872842	0.00295016652113138	0.236001188742889	0.000895599107007471	0.00248565636052613	6.92860343157972e-05	0.000597245882929324	0.000678357097808225	0.00287636004516094	0.00863099156807609	0.000212978915959744	0.00043288401508709
WBGene00003093	4.23446994863851e-10	5.33650592618539e-11	1.40738728731027e-08	2.17661354685103e-09	5.61126857866665e-05	3.39392983392875e-12	1.61326477132284e-13	3.91972635109213e-10	4.7360546894815e-12	7.69348565546386e-07	4.73828721897485e-07	9.90757989950521e-13	1.15797014774795e-06	7.65174935324436e-11	4.16729600059102e-18	1.19502600211924e-08	6.41279225073329e-14	3.64762392777919e-12	1.47330874039104e-06	2.69493721490192e-15	3.6684398005258e-07	4.38206950646594e-12	7.36168164893963e-09	4.29424106822e-16	2.09200823676664e-12	3.1391211039678e-12	1.73933481539934e-16	8.07324110569962e-13	1.82789742291142e-08	5.68720433583911e-08	5.4687154023081e-10	1.46793994455258e-09	1.75486683165081e-11	5.59936924202047e-10	1.61853490278033e-09	1.06894948868135e-11	9.3645051440013e-05	1.62770920496953e-06	5.12680664104639e-11	1.46374442233629e-09	3.36191666124362e-07	3.76206583689578e-11	4.60394160129322e-11	2.48924015912726e-08	4.21331752025673e-09	0	4.48363555437737e-11	1.719309707311e-08	1.18963439050394e-13	1.993895847082e-07	1.48468447990568e-12	3.68023819179835e-10
WBGene00003094	1.46293460408123e-07	0	0	1.59058461703786e-06	0	0	0	0	0	0	2.2554282085792e-05	0	0	7.7544705280475e-07	0	0	0	0	0	3.0181394062769e-11	0	5.30676502996859e-06	1.18721306342716e-09	4.65261828062596e-09	0	0	1.29046263629299e-10	1.30653482060037e-06	0	0	8.53515579987363e-06	0	0	1.48642074916082e-05	2.17027997080838e-07	0	0.000819218426440799	0	3.6058319707974e-07	3.39493509027088e-12	4.05524349920973e-12	1.11138297832642e-10	1.38181024720739e-05	1.15262904175649e-08	0.000237933572973282	5.4000600003389e-10	0.000113750578724789	1.41115636985919e-05	1.21515205378277e-07	0	0	2.42267931826037e-05
WBGene00003095	3.94725518617725e-12	2.31349872208237e-06	1.41700640747784e-05	2.3065038745989e-06	0	0	0	9.39588073305569e-09	0	1.14140146668826e-05	8.93477131896355e-06	0	0	2.41440481158965e-06	7.20373487090517e-08	2.01053559640061e-06	0	1.15845527290134e-05	0	8.83387337414626e-06	0	1.57071517895359e-06	8.48370755362051e-11	3.96462929481896e-10	0	5.23026124544145e-08	2.03530114211291e-10	0	0	0	3.29405216656572e-07	1.05939977126088e-11	4.53355802326075e-06	4.45577540105259e-05	3.93127512097005e-05	9.76077285113842e-07	0.000188909699332101	0	5.32683229233446e-06	0	0.000113683356866617	0	6.72313206148605e-06	5.47391439315659e-10	7.56236593683153e-05	0	0	0	0.000168849308721881	0	1.76161649463542e-08	4.86413971633877e-06
WBGene00003096	1.1451224698565e-07	1.09931703206784e-07	0.0390503448683608	167.882487291923	0.0874946601632305	1.16408007838206e-07	0.0413402076460736	0.0197279882253736	1.28744649809294e-05	0.000112957215121122	6.48643660536987e-05	3.6227063841896e-08	0.000112438592772462	0.0595310114866703	6.14880357591205e-13	3.34254152236052e-07	2.37852399190201e-09	3.1490737327231e-05	0.000435277719894696	3.13384841119604e-10	3.24520866781092e-05	0.0193373657820506	0.0247402383435614	1.29695926000738e-10	3.04457659607418e-09	2.36448840636027e-08	0.0331522021487476	1.33301221540994e-07	1.49589737849755e-05	0	7.11414515529053e-07	2.37781192252531e-06	9.6826214423372e-08	2.45119921875356e-07	2.84410960784948e-06	1.0768699509793e-07	0.0011894712697745	0.0003915138900459	2.0509202761754e-08	4.30257368669934e-07	4.08270957177221e-05	1.13618273219081e-06	3.10331309160523e-08	0.00312408378602381	2.41699594403135e-06	8.12610362000487e-13	2.28576024743364e-09	1.95328371077413e-07	2.01975274919936e-08	5.87680355488678e-05	1.57183313547033e-08	0.019560481864937
WBGene00003097	1.55446427359208e-08	2.13403414837275e-08	7.2007026092871e-08	1.96043179692465e-08	0.000488148164272197	1.56823031017176e-09	2.61819318301725e-11	1.10412381645807e-07	4.61152003498838e-07	5.67623504433279e-05	3.96379840484844e-06	2.57573581788372e-11	2.80413986942189e-05	3.61137700948694e-08	3.77700789365567e-13	3.4809279344702e-08	1.48363695533983e-11	5.10334202262775e-07	1.66259489610204e-05	1.1062569193699e-13	3.48079713352096e-06	5.29526936537332e-10	3.70409351509495e-07	3.25685023940683e-12	7.2953070671096e-10	9.63105328051219e-10	1.06568858385314e-11	1.85915058430979e-10	4.71742081442518e-07	5.50016601193205e-08	4.06172199718778e-08	1.41239981504957e-07	1.41849699725356e-10	2.19664407980256e-08	4.26630677919433e-10	1.1323704264455e-09	0.000309554386359628	1.43342892818998e-05	1.87732147488174e-09	1.99361817780177e-07	2.73859407280357e-06	1.29248939234923e-09	2.22928568503989e-10	3.59629681993642e-06	1.95803311090913e-08	4.57501700882141e-17	2.95074087571102e-11	7.12464180444908e-09	8.60340142008353e-12	7.60600779501707e-06	1.34002468022755e-09	5.14256735978132e-09
WBGene00003098	0	0	0	0	0	0	0	0	0	0	0	0	0	0.00168858517582487	0	0	0	0	0	0	0	0	0.00361984647841678	0	0	0	0	0.00727419902049087	0	0	0	0	0	0.00284040267841193	0	0	0	0	0	0	0	0	0	0.0185469745727014	0.000822490428231403	0	0.0110854549818044	0	0	0	0	0.00957160224234787
WBGene00003099	7.92670240465503e-07	9.22028946110886e-09	0	4.67285170170618e-10	4.9776439884163e-07	2.63729742951129e-11	0	3.74331137124642e-08	7.90969794413612e-11	0	2.48645527377553e-09	0	2.03768119190824e-06	3.5990280294807e-11	1.91695616027187e-16	1.65699892061763e-10	0	8.25557413930088e-12	5.68802787678733e-11	0	0	3.27219679312432e-10	0	2.2522340127021e-13	0	1.30409145981848e-12	0	0	0	0.00123806390330704	0	0	4.79738998452289e-08	1.01063223644552e-08	8.02963520569784e-12	1.70403423159279e-12	0	0	0	0	2.5859770527516e-10	0	2.17655095296784e-13	3.15990151671588e-05	2.23320687444128e-06	3.53524041590745e-17	4.45171561743881e-11	0	9.23358879054192e-11	0	5.88977188543519e-11	1.54961431489325e-09
WBGene00003100	6.20486461905863e-06	2.73711470371115e-05	0.00019725756727466	0.0539161198694252	0.000718694894910945	0.000187666248540841	5.60225235144189e-06	0.0287120127809975	5.20722818660168e-05	0.0326152835057966	0.000258946134533577	0.10478322471353	6.71213402880747e-06	1.98133834171087e-05	9.11643616776475e-07	3.39998054582253e-05	6.08261779215932e-06	0.12599568460251	0.00221059460072009	4.15934314581978e-07	0.000290601888744245	0.0112319116280284	2.09158172967e-05	0.0308174603336035	5.51705900198982e-07	5.58442527210078e-05	5.85522203915233e-06	1.43614623867556e-05	0.000990520455155576	0.0374819704265976	5.45405576317963e-05	6.9322122320148e-05	2.59327371177938e-06	3.55264855251884e-05	0.100427890290402	2.08908765673797e-05	0.00438386779049693	0.000473509014030596	1.2114779981135e-05	8.03382473360124e-09	0.045501502449694	1.79711048525485e-06	1.67153168656544e-05	0.000782568826777826	2.72929189790823e-05	0.0504684510640515	0.000219313307991509	0.0289164177456035	0.0494703574525888	0.015650181635684	5.20230546612107e-06	0.0450392218695228
WBGene00003102	0.00454426614856712	0.00705699681782315	0.0161586541323736	0.00594063045346039	0.0241858480086388	0.00803402514121405	0.00419334629828015	0.0139773577712952	0.00631512720839024	0.00501625764239302	0.0105627606785522	0.0128516269968905	0.0121618086617987	0.0109318433917372	0.00718740557342198	0.00681726642659055	0.00285220538809935	0.00328891618654857	0.0150219291176255	0.00938316359789889	0.00450764830711196	0.00503092790404077	0.00197162891910661	2.04936336615813	0.0211363102100153	0.0055948830734636	0.00243959623561227	0.0117030329334782	0.0124277784696101	0.0289008522853473	0.166215891967561	0.0171218726147178	0.00906708029029183	0.0240334837846258	0.0114000926820418	0.00765573187888613	0.25099320029261	1800.46751092703	0.0447330285064921	0.000905383154366777	0.0346091988698255	0.0211595392777324	0.00599296392092713	0.00958027398496299	0.00576843864355695	0.00538313000335038	0.00713079744538473	0.0189775478810851	0.00395768670093881	0.240618538046211	0.432427812230364	0.470950187747029
WBGene00003104	0.0469933644133711	0.000132951883366369	0.0601500723761274	0.0570502944044661	0.00449386511809957	0.164942202056776	8.85495785717923e-07	0.0190814557573292	0.238246483429341	0.108268649523006	0.0724395904869519	0.055233752718395	0.0849757200822178	0.000161191984510456	7.41332833792223e-07	0.0487603098832361	4.15995490083329e-06	198.367423199239	0.000959915197643826	7.64455990342364e-07	0.000108468812835785	0.0329682798963041	0.0373781440113237	3.60793689145709e-06	0.0601021733182688	3.33689799438365e-05	5.18780130685003e-06	3.40166964658226e-05	0.000209576799009048	0.119921403672667	9.87665958510853e-05	6.62399839845174e-05	1.28545454417235e-05	5.6719567311152e-05	1.24408740349054e-05	1.29368022503759e-05	0.000908485171122952	6.29430067361653e-05	0.0718043135749076	0.0831826617867179	0.0370393311819133	0.0404525712927058	2.72043035002117e-05	0.000538356432287722	3.75985309766908e-05	2.90802903303976e-08	9.24936494800735e-06	6.09486025269343e-05	1.9704704171061e-06	0.0249749275835279	1.79257676262862e-05	0.0303166230231091
WBGene00003106	0.0018723875814002	0.00266558092440854	0.0434923844587141	0.0193413698941218	0.0142811404915519	0.0324650567098855	0.00855459957550721	0.00957264634867555	0.0116048291464888	0.00688453249706269	0.0267080242382959	0.065442390550109	0.0197353221957521	0.0556470568587075	0.00426533399599013	0.0256030686883957	0.00424719081983689	0.0194482525172273	0.0160780776597952	0.0154158602097083	0.0645312680151131	0.00506897551796877	0.0010931378310147	0.763775437630111	0	0.00704755736195008	0.00467354443239628	0.0115732042046424	0.028423264896543	0.0206436789084456	0.0214656037980319	0.00655182339740077	0.0287219755109099	0.11081091602199	0.0131162529019586	0.676886021273198	0.00883044831414795	0.0872925799522131	0.0237197057781786	0.00391230343745804	0.0085612728944807	0.04493567229868	0.0158054995432468	0.019919221461434	0.0133946704189797	0.027863950288674	0.0346016561827099	0.0223785708930648	0.0181323582032199	0.0412733712281694	0.00798178250711533	1.36342164004568
WBGene00003107	1.18520986715361	0.153624072739028	2.88261953454379	0.411577407283849	0.332572926145078	1.34113880089017	2.66240765275773	3.38921911983758	1.10269479057443	2.10845155072627	1.99361816905181	3.02097403885981	4.81200239070468	3.35743737150183	2.37940265865386	2.40942901668434	0.210458047153659	4.0937812227396	1.24260541158902	6.41593685595894	1.97615214404714	1.39978427994158	3.38916755219043	9.70393475280618	1.40338959762814	0.208503264820256	3.19211051569761	6.96796758425358	1.72284129040022	2.32812138972441	1.50669139865894	2.80462418619634	0.260156048906859	1.82367978641462	1.10592799793111	8.41461817581995	2.07402734688146	2.11936651820735	1.10996554893487	0.846178094034868	3.27195917287498	5.4802462381769	1.9742988739766	2.58514489330163	3.35065088113543	3.27449103325742	4.14948582044335	6.03298714193087	3.86705709674725	3.90909141345899	2.22525086153314	2.18733278495907
WBGene00003111	0.42066965156136	0.35465258011995	2.28503296373635	1.87181575886757	2.78853764320941	1.35175557232177	1.26322341155	0.87441800504117	0.837664377866549	0.490711782313661	5.86501345002185	4.37846417298825	2.90563291707935	4.04674412237399	5.07897603082091	3.50538216417768	1.50036757627651	0.850267143618393	0.620951966414187	1.23858061821554	1.27447319078609	806.055424133428	2.58146663780281	3.87799111631723	5.04037770547951	2.73728448309091	3.91993048284252	3.42147229377491	1.82520563336966	3.35102735025546	2.91006659404679	3.63116758826864	2.38234222267281	1.28146219308736	0.529277545435203	3.40342490014364	1.98170668294364	2.08462484848378	4.84966515700034	2.78860096394179	3.28968223324959	5.21895746919183	3.75450692030081	1.77277536971793	5.90961304538111	2.23673776084468	15.8629044743169	6.66359116151846	9.18241729906334	4.05310350331645	6.18338332648181	2.24093431120796
WBGene00003112	0.0310222399505201	0.064964666353638	0.125242072094039	0.038843131629177	0.0599834883844334	0.0814409434008379	0.0530107195013649	0.0163583034383538	0.0247241327920634	0.0531797887156193	0.0590279913704254	0.0264338191986602	0.0174330992044205	0.104716197954437	0.0271184197982587	0.0424068278373226	4.41266492003605	0.0596482783871683	0.0155432432102358	0.0568572556569472	0.0916944454510368	0.0108386190095075	0.0685019727792808	0.0251956392717368	0.00564922247410524	0.130039674776709	0.00252554362005683	0.04098581590299	0.0114546022637639	0.095576844064386	0.016924880114483	0.0150467354706664	0.177943691561153	0.173741673543805	0.116718527534396	0.017110999244186	0.902431544920329	1.31235815879322	0.0542581632282695	0.0264627894858908	1.16861781362986	0.0627098253532932	0.399186188992336	0.136490557180318	0.120564784603214	0.320786143693859	0.0200465597221502	0.0193076926559005	0.167390019292265	0.0488593272469867	0.0427770699570201	0.440905279108485
WBGene00003114	0.00036519108721873	0	0.00157704931990442	3.61299737468241e-05	0	0	0	0.00011209913951221	2.82041258006531e-05	0.00563129903315686	0	0	0	0.000171556867364782	5.46309421464825e-05	0.000385993704027979	0.000950991794648758	6.16525635086183e-05	0.00305987466675136	7.29689228628458e-08	0	0	0.00612751304745139	0.00022065489989675	0	0.000331906060627514	0.00965362617050497	0.00918900687636731	0.000142308273648559	0	0	0	0.000147383269205468	0.000208295089359302	0.000977121307006137	2.08380850440213e-05	0	2043.34046010109	0.0147208543503787	0.0103918458821348	0.0033377251456888	0.000358325495450371	0.000770242643123135	0	0.000703221567997246	1.82239186564686e-05	3.47140635544548e-06	8.56117139813404e-05	0	0.00122885933629557	0.00405624537313933	0.00509576520826923
WBGene00003119	0.253227312998598	0.368709076482385	0.666153312654145	0.572913180341592	0.082459616347192	0.0551731874242638	0.674871176625526	0.577661169408823	0.389446815631494	0.642295473506505	1.06226180029442	2.00238867634827	1.42021470060973	1.26319567068813	0.391686811967348	0.949807561269661	1.49593463781867	0.59289609516072	0.660996769045729	0.0848844373408592	0.0589575913267843	446.880414968278	0.456914582306355	1.86423622860783	0.828619614278373	0.853105867427612	1.11753158304415	1.01246024287922	0.0979268816933623	1.50555492660882	0.0807104601283343	0.960520384904016	3.25582760184058	0.105639125024775	0.0663881926131291	1.46345829314366	0.0763488468574301	1.41446634860621	0.414755946424265	0.528382330051725	0.86241640595739	0.756228777742093	1.25928997192962	3.35681488490571	0.585147711181383	0.625585404367349	0.658039938136018	1.02121030058432	1.20639291126409	0.97726597367645	1.16076313396271	0.950953683062136
WBGene00003123	1.68034352042671	1.07920787105961	1.42267739737502	1.06087975526418	1.57952998407097	2.18199807552134	2.21917577659987	2.15313787284237	1.75177812349523	1.51278736436786	2.62040787679661	2.41202100070036	1.04068795333891	2.34902622605561	2.83274078583862	2.07809938972004	2.14253923180228	2.04378892259189	1.36583314752324	3.70324320031236	2.17841462568951	618.855211884117	2.91041229871836	2.42698819313148	3.30926885414984	2.38280599824643	3.61009958928696	3.93964729002349	1.30560888244196	2.21366784575724	1.3261184833935	3.91743365755995	2.55836177833233	2.19140973745815	2.33219855548731	2.41570961227661	2.58290133717216	1.52967287258978	1.84463373520094	2.06390352427602	2.8567028142804	2.61484914846769	2.72229559560131	2.89009973945514	2.22346675659322	1.62475857949196	3.08255235192086	2.74198170502965	2.74805755836303	2.9401560442082	4.67424027455752	1.62531375711271
WBGene00003124	0.905699465624539	0.718191099230095	1.35636569470727	2.14526079357066	1.04936056231051	1.44949924743843	1.52262499291796	1.63654782596403	1.26236324295916	3.79189320005075	1.18890734992903	0.988302327532878	1.65546047009457	1.64965569701728	0.964094183898576	0.592156967252948	1.03027489656004	1.70162761094765	2.14543953395174	2.02386038447777	1.59763700812394	0.509095109973578	2.05956420928997	1.01700150078487	0.6182895328363	0.988488066396309	1.1101184873201	0.787367320671358	0.0867453554065382	1.17879190457786	1.05377461076688	1.08814171355241	1.59508348249548	0.744397397476059	1.27411308767317	1.58008987275512	0.970475837103272	0.74572255695595	1.34518942048131	1.0313592665843	3.25973569884952	1.82260784515723	2.38623871504418	1.04699455894206	0.925764251495876	2.37838235273191	0.719863459951992	0.999921941569444	1.62656182625747	1.06739845104155	0.504228539348095	0.841664674154955
WBGene00003129	0.843242140729212	0.435010118499379	0.647940162311229	0.618950249915736	0.706354841279354	0.827915580681336	0.813379223616019	5.67616135776549	0.825329312518146	0.672177516361463	1.92685806883947	1.4951742388313	0.771897186653597	0.55989533985016	0.739215798922669	0.653602245894158	0.424348842984711	0.849607367286909	0.523704409006212	0.707528086089782	0.778344795402201	369.193560967249	0.449589821796638	0.768968661539893	2.15158933961201	0.664290477849664	0.532948857050392	2.89914008617867	0.0820663799579988	0.717048316673966	0.905314932958916	1.08666946509071	0.0699618285994918	0.973092562267144	2.57367575248209	0.928524480439243	1.23552331538203	0.824909541294842	0.687318563872717	0.72620758770152	1.10017309974021	0.791998516981106	1.28146072841936	0.897500372936114	0.758491508592526	0.0659943429126494	1.01137035472233	0.817305341894936	0.666714777955297	0.819425604722	1.02865746074135	0.758875456324003
WBGene00003130	0.710171142015751	0.602293032691892	1.05611782503654	1.06835450848471	1.39687199000804	0.517256183056246	0.763388107549255	1.06831464547516	0.715744779689847	0.69920665202544	1.90202980122212	1.15951957972958	0.88889438821582	0.682679433849605	0.612875548111129	0.971292065872707	0.772259708890956	1.0013524555819	0.633517652697717	1.30697442275329	1.18729195690801	627.171017837702	0.778221760661049	0.746766872557561	0.830224422366354	1.2118686405227	0.640790562481086	1.46402694434847	0.996767762482765	1.12674223912288	0.107864774974328	1.06965520471225	2.49545890410961	1.12586101861682	0.68497563018829	0.750551307957723	0.0962808996521593	0.0918311126858045	0.31432009638739	0.693310542774853	1.26900196130899	0.956880693338557	1.25890598589133	2.67831803645046	1.09866834041693	0.873410955218272	0.996550685843218	1.04213226616894	0.908386563888503	1.06208592735194	0.760871497426125	0.971866624323966
WBGene00003132	0.684680026761812	0.987406999435641	0.876919044523652	0.47593186822305	1.77001948616892	1.2730593218665	0.685896234559647	1.37585784389451	1.01166461200551	0.785071276862414	1.39978765455239	1.80500658601648	2.00272074295632	1.26815017249829	0.81502995226927	1.46158664927725	1.6142181712772	1.01358627414002	0.899757511243826	1.43791399022536	0.781336583688087	1.73732203546474	1.09811702704887	2.81483985120405	2.20880259598828	0.103051210944202	2.23212222340367	2.64852603078816	0.118799083773582	1.89814649591015	0.149553530424171	3.21557355635505	0.163660942559149	1.88412946154935	0.67675970670749	2.27961882018494	1.28675766980702	1.70434451936559	0.674080909464538	1.26725848045338	1.37333701813006	0.853961960285194	1.26393105083457	6.72375846695057	1.5764811690785	0.755232243934394	1.66771132032026	1.8036710427155	1.64630451173118	3.49603869090368	1.62218528582471	1.10185177381634
WBGene00003133	0.245103615454046	0.0577717638188242	0.687092250453656	0.529178167320769	1.24945258002388	0.0820976637199354	0.470412429424868	0.823279217971077	0.714240055280738	0.41881727548045	1.34295224721883	1.25730681931261	0.953911877130168	0.885928421487113	0.0705095309455921	0.0745871649316935	1.83121795068192	0.907225424185578	0.124557368608526	0.749933200614668	0.66470729313857	0.809380341329436	0.599695037071526	3.42854718657742	0.844718345312215	0.81372295026721	1.30640407623546	0.929500495798524	0.132512973969776	1.48249932459026	0.160817042988933	2.23131943830379	0.180996435918575	0.197669908649521	1.23525255913318	2.91267675630445	0.115910099832114	0.0783338918745324	0.0517547208007102	0.489228785027995	0.967345541653044	0.343937556646636	0.737074458858464	0.0996055471719127	1.45074595918811	0.684794164773315	0.659333023212535	1.37103996915569	1.27985818304182	1.09859007317197	0.740666761206797	1.426344184059
WBGene00003134	0.167299713188377	0.230712976640844	0.362017803170393	0.519648808562318	0.818752116730919	0.557697672538086	0.321900275571248	0.532856533385383	0.294865514490383	0.234924411607382	0.5768739717555	0.510081704890455	0.183901647326951	0.582679725296692	0.24740285255981	0.456389481297126	0.264679056231602	0.726473191757573	0.373370785916439	0.710629626975954	0.857171488438012	0.280007720230737	0.192067511458009	0.4731511336155	0.452922609031102	0.0362814141334817	0.12176268423943	0.39638947473254	0.0618301244074472	0.421451096432144	0.053977965050319	0.583002999116528	0.0460847663459948	0.0592049032998538	0.465973547097036	0.388988963413454	0.0473051596646505	0.0431492550047255	0.0267090304220893	0.272556890131237	0.393151360984092	0.306001090632939	0.69301980375786	0.472886029623655	0.474714979863145	0.143234105823652	0.247898602288986	0.541056541295803	0.421095824593149	0.449666880996152	0.318960872551958	0.254660559836812
WBGene00003136	0.114977650777679	0.18264625179952	0.78766332464146	0.422754165840842	0.398893664044412	0.204983592168663	0.153631146324233	0.276124217519236	0.255809634632625	0.18693522848747	0.303564122861307	0.550879314005995	0.588680390698477	0.824855729435027	0.297010480698484	0.443847242199223	0.753091052663388	0.334727456898601	0.0497922486057823	0.297078169118332	0.424363564606228	0.193973015098392	0.302363259618033	0.900207868773424	0.61610447212454	0.517724065204855	0.370448653053365	0.577743404738545	0.0467525145184667	0.843091360690261	0.0524197367402641	0.818675489314891	1.21607149173082	0.735956440046583	0.512005861151134	0.393833627426434	0.0447950428557579	0.581182549500102	0.0256508437466259	0.195366645978246	0.363677998082174	0.166600682288533	0.555273618760884	1.02884230553703	0.635151836242859	0.0349082957489223	0.317302176717911	0.719917655748987	0.284103297870722	0.847707017152445	0.5773341847744	0.449712477731208
WBGene00003142	0.730446711826651	0.309553938440464	0.542661421879226	0.75207986257491	1.13784684172115	0.268174920537306	0.539477181282262	0.708700686657281	0.874706158388705	1.16890548486429	1.47808063250299	0.893111181052261	0.958862022837624	0.853189281175307	1.04925449177276	2.94610117876864	0.774599101186466	1.56587174003006	0.487789425770913	0.997870006218554	0.908865741287727	292.40208960461	0.674254110527717	0.981717194991109	2.97938926072873	1.62998682158752	5.24435190963482	0.92261000359769	1.39964229080289	0.579482955891314	0.0674707634544019	0.560614439834874	6.73499524591172	1.58460432808456	0.729943508923414	1.61075033226291	1.39793385522763	0.523374667675857	0.823384722190119	1.21166457389008	0.967573536818208	1.15796940118788	1.45140205565468	1.39396297251655	1.06696641690732	0.457476330165316	1.47136313693815	0.779278847768325	0.637315992729152	0.886778783868186	2.96582173317345	1.41568368144621
WBGene00003143	0.271479512968089	0.145264449858607	0.524731573504704	1.07877082834951	0.376207763871013	0.260186232958589	0.392537980025387	0.073688956977088	0.723946788668322	0.113995545514107	2.22828393629347	1.35403600013863	0.460208801728454	3.62574564851213	1.24078325674293	1.36051034283035	52.7094587460022	0.63813421969539	0.765870896006778	0.392409516134616	1.70819593435229	0.221663980333338	0.624172973164462	9.23116812582332	1.05818486371156	1.92045573515241	5.91213403083155	2.0042180700108	0.168880967967448	2.32357640538762	5.0538266709763	1.0433791053778	0.188218481636699	0.999960410703195	0.608897949840359	5.00740019424018	5224.99768598875	4.24301189154868	4.06463206687437	0.90124990424102	1.55265177904807	0.93153694784479	1.01148681723242	0.134864551864205	1.90701126939462	0.945464255195603	3.1896562530086	2.80661944069172	2.14935245841904	1.94320338908861	3.7428568682756	13.9406401433584
WBGene00003144	0.150793561115082	0.808519783924592	0.273044980168707	0.303897364705745	1.08312261928013	0.629306101841507	1.07013072877027	0.676095706152204	0.310182662154624	0.249315848817457	1.34576525134628	0.594227379500749	1.34303416868013	0.854584348626578	0.211851632721909	1.64632847319	1.25810112911618	0.456205143165676	0.956224882483053	1304.05839351091	0.291579951628511	0.215193279660999	0.56942621635462	0.549146870302248	0.729214097181654	1.20877052866344	0.655698353338276	0.732155658060609	0.111362746040583	0.600736907696036	0.0838244427226696	0.56820653600625	0.0968310775903659	0.52847596553737	0.536236959910217	0.969029217379065	5.41885702326834	1.3298423407023	0.857121300966831	0.618161846981733	0.315530758696231	0.61814316954472	0.433967422577538	0.54869547182348	0.317135237707011	0.203492505911388	0.465843403586324	0.971206131666439	0.609372908605315	1.52096179727134	1.5511629299224	0.566672560972821
WBGene00003148	0.840334112861138	1.15506590038092	2.26295819117164	1.23893527275227	1.58516250667636	1.30014008513999	1.43892862250785	1.59249106810368	1.29996770916125	0.862834387289527	2.80496188864112	2.64344395437775	1.70879591630296	2.15849418473519	2.01955894683168	1.64101355693052	3.15453780145621	1.37270683179224	0.916502760462719	1.69497110325689	1.25784106855329	1.40682697037745	1.46391778243641	1.53571756191305	5.5485513091707	2.02721366768054	1.61630313926813	3.69215296803333	0.7504668036017	3.17498118647988	1.31613840462609	1.97298871248053	0.0950187972097525	0.840732016948854	0.980498577485971	1.37527412275801	1.03150774516179	4.33167719616754	2.04856741466606	1.8082484467169	1.5257532032036	1.46930610131533	1.46326507581819	4.24763960015569	2.07566706695014	0.560456009217065	6.15651290833406	3.83890500756339	1.98356505665986	2068.68115727989	3.10635459977467	1.31881089819467
WBGene00003149	0.411753203044959	0.320800065511362	0.479737000119517	0.47182560179495	0.910913729937006	0.580488694521116	0.515967355737281	3.07372939596586	0.675991691738693	0.485694286986675	0.321891338756552	0.347619983897691	0.629024387149565	0.727035566213348	0.221595007275564	0.687861642118332	0.731556452827784	0.564333368433253	0.684235605012223	0.366291151184097	0.236027404682337	0.613303662145075	0.478545816828518	0.947277000821358	0.393586792091406	0.318724369207016	0.548918818245731	1.31789362220917	0.0717255802494257	1.7216150560267	1.38528835083022	1.60886867906744	0.866495707748776	0.625016976779181	0.0518539141776914	1.158172901248	0.958589498331145	0.049069415704511	0.488318107469091	0.324097861262242	0.689017590243669	0.440521958199777	0.618126071626175	1.19846574614481	0.922361556080392	0.400068679605976	0.594880395083903	0.76157101947421	0.757490179895094	1.19195437759636	0.379920887439532	0.898535971402629
WBGene00003150	3404.51560240438	8312.1439116952	5219.49159765972	6742.90979152544	4471.9508285398	5879.71879220365	7439.14054902177	5292.2050333182	5664.26749063074	5079.16614115597	5233.87014555248	5889.42487098199	4538.73372322636	5677.12437962326	4961.19869260592	6219.21828716107	6515.35354317042	5866.98894395018	7638.00421062186	6703.41555017585	6402.39041017381	1427.7269633694	7426.80799939952	6777.89204778866	5058.51937915797	5852.30349210468	5793.28781639518	5950.19340372727	6861.39084740039	5669.44099555834	6267.71887325975	5717.48686936648	7554.1365501596	6496.8345609247	5855.96033497324	6804.14755330805	5671.6083540169	4571.6773785564	5257.83926435555	5946.34494839444	4926.10041440737	8129.01006608091	7036.28145723851	4994.52475245803	6672.75102229062	8833.04578475993	7520.68516300703	5677.544188325	6981.48735332067	5189.33037209339	6074.36269998148	6586.11330074174
WBGene00003151	1.44679745009005e-08	4.30286520524068e-05	1.09111467056712e-05	1.86872703130343e-06	0.0024067395865836	5.2881818448096e-06	2.52150931878225e-08	7.86873137384526e-06	1.70540079434909e-05	9.24644042135596e-07	0.000379208878592871	1.16054067475063e-06	0.000701430308274321	1.8984625552523e-06	2.847727847929e-10	3.82615791493205e-07	1.42511735621785e-08	4.27412342779457e-05	0.00215869851181685	4.92377297049847e-10	4.04492940627778e-05	9.13933093259798e-06	6.70543205938849e-06	1.14983394973482e-07	2.26609959228009e-07	1.0605505554214e-06	4.35287936941526e-06	1.55605756862429e-05	3.93874596900958e-05	1.24428776069363e-07	5.74496184211947e-06	0.000444852632291084	3.30132134343651e-08	2.05041695335592e-06	7.74794271835401e-08	2.57318521466731e-06	0.00225312021740997	6.50183607043214e-05	1.00433930755668e-07	6.20386629917312e-07	0.000150660699594627	8.24348081066102e-10	9.73853054028005e-07	0.000192241287711586	9.36086152834297e-07	4.25634731840173e-11	4.02350165027505e-07	1.16735811081434e-06	1.20939437508797e-08	0.000510938532539402	7.55499453708438e-07	4.90932122230458e-05
WBGene00003153	3686.74586137504	5144.69556699423	6116.23714157326	8436.71268159112	6491.10388138671	5929.67488198303	6587.11235737157	4548.13069397933	6395.29569132134	5549.07646064509	7516.52879989997	7406.86342609686	9465.58379818215	10109.1414434849	7747.15575323602	7752.09974722358	8705.98315144542	6071.09835735926	7124.00237070295	6938.62657549078	7286.70781441839	2369.75141233404	10112.5439510499	9260.75015841686	7579.48559574722	9415.88426368294	8862.56063407055	7273.42076551763	9399.75191786707	6951.2254696992	8092.43389605056	6721.15757000387	10583.2435082648	9175.56777877245	8688.46091015079	9320.46462656692	10930.5317682579	8513.92142324769	9561.45967798834	9314.16717126325	8178.48332513173	9166.08006978214	8526.7949372638	6063.80805173755	10230.0637123405	11082.3723298193	11079.0532971407	7070.86828947526	8876.90671189585	7467.8714431371	7433.28143570295	10531.5164379077
WBGene00003154	0.000289514434543964	0.000543565546488814	0.00197890093073852	0.03061738167179	0.0175593202511382	0.00130616233703721	0.0276144045429687	0.0082878492633979	0.00303632803478951	0.0152789756705519	0.00601011914728064	0.0252274886543455	0.0454025671978832	0.038396994857499	0.00998265708715458	0.0334504596462966	0.0877753415921274	0.00100474140428397	0.021559754649872	2.14134461911787e-05	0.00256386518026614	0.0010783657552006	0.00201629877135311	7.92858272133122e-06	0.000623939050430683	0.00110738825235126	9.69696623005732e-05	0.0201831118195276	0.0152019176717548	0.0223268620444602	0.000505757543703444	0.00184291592715788	0.000142170060622458	0.0017570404112291	0.000318757976689492	0.00119887465777301	0.0243322636155889	0.0120248889753816	0.000123782835815692	0.118504649845744	0.00151657018442356	0.0224336146446856	0.0548532151828608	0.0113451394894639	0.00172098964550862	2.72794918037432e-05	0.0209348681370683	0.0126227622045405	0.0175731413178739	0.0929386382096529	0.0169831912208947	0.00227400457402618
WBGene00003155	4.38437657320553e-06	1.72595241419243e-05	9.1552355900713e-05	0.000652296813570265	0.00347709815897467	3.21407974241476e-05	9.09481937941358e-06	0.0135364711821229	0.0634696473388646	9.5770920332127e-06	0.000366733452206531	0.0404141428714795	0.000397563443622453	6.27770726690378e-06	7.1030118237293e-10	7.02632360660843e-05	4.57711077329534e-06	8.9123530166251e-05	0.00501207353152647	8.35849328875633e-09	0.000307332344810849	0.00854487899788508	0.000109684013998237	5.68141515453103e-09	1.25288954057572e-06	3.2371396340528e-05	7.53588748955587e-07	0.0355366720886829	0.00127007823498014	325.589060613306	5.93574131872971e-06	7.32861862951473e-05	1.46878797796983e-07	3.25672694453862e-05	4.27780611902324e-06	4.8062275201579e-05	0.00402363787492444	0.00128861020504802	0.0532212256035932	0.0407324565647899	0.0169047031180782	1.09644201613758e-06	1.55366412948319e-05	0.00455370030388643	0.0330261031804535	1.34707223969777e-07	0.000907596733995419	3.81563586437038e-05	0.0153247525838531	0.0177629417624275	6.28210114787151e-07	0.000553434664896652
WBGene00003156	0.026861543606481	0.00112711880355909	0.00143612455762023	0.00488373901207748	0.356872975268513	0.00470470665968336	0.000766406950723735	0.0640908319204689	0.0879158337648944	0.000699549263456803	0.00664827004665771	0.0922983819092415	0.00433779226499076	0.120270649812045	7.17098376488509e-06	0.134621011757991	0.00041812221089998	0.00122221541159673	0.0319124377141044	0.100552620063477	0.00387389647052644	0.00113928190503062	0.0625767481816251	0.043159347919097	0.132469447069103	0.00161812610871757	0.000123639666793673	0.0667563715668469	0.0173495112365393	0.00190397785247794	0.00051298605275465	0.178258102536111	179.429156309138	0.0011743557816405	0.000156726001630275	0.00108192745714261	0.0151781625675653	0.01573448603998	0.000237101780932437	0.000718157955833155	0.00215083745423728	0.000110647277436958	0.062749976509616	0.0250113297919685	0.0635100386792841	1.63124162009278e-05	0.0506695924359406	0.0666565708644479	5.64031839825208e-05	0.126385658803541	0.000183805483612068	0.0543544592072242
WBGene00003157	2.49679758505551e-07	1.12790132131663e-06	8.78766078244279e-06	2.65654364338829e-05	0.00419139462266071	1.35100217488939e-06	1.45729936193741e-07	8.83203092597722e-06	5.31359393684973e-05	2.33256551557678e-06	8.84240149739782e-05	2.89574983462358e-06	9.90540785393409e-05	4.19571055697383e-07	1.51916712890025e-11	6.753880495906e-06	4.77296536498031e-08	8.21204545797212e-06	0.00157033298934811	6.81279140770716e-11	7.37200053829923e-05	3.1224869470616e-06	8.13723856663321e-06	1.20132116747368e-10	1.26970528521697e-07	2.45692248723508e-06	7.52028063790929e-08	2.36265481623187e-06	0.000155341519149875	2.97967896426977e-05	6.79541583846271e-07	1.78476980988456e-05	7.04019567094161e-09	1.36474673613642e-06	2.06338901879058e-07	3.18921709361973e-06	0.00206580479623672	0.00069868171401343	1.59476660179142e-07	9.9221210091026e-06	4.25372578738739e-05	2.58599790692216e-08	6.53835751194793e-07	0.000713241820315202	3.86782655041136e-06	2.12215441330002e-10	0.000108895063735758	4.15729069256435e-06	1.10129002851478e-08	8.67424169711996e-05	4.89918219232079e-08	6.2414728266769e-05
WBGene00003158	4.37639959852446e-09	1.02371078252174e-08	1.18557838529352e-07	1.48112705144971e-06	4.53385048952718e-05	8.70347071521179e-08	2.83994620390947e-10	1.39750129294327e-07	2.5586350907918e-07	8.0523761154662e-08	3.76689673801353e-06	1.17113269385272e-08	7.64942327502708e-06	2.52857522526483e-09	1.59190707222577e-15	1.21819384522966e-07	2.02325027941616e-11	1.58794323984954e-06	0.000144109522409732	1.44371636512603e-15	3.10211846658705e-06	1.41287720251142e-08	1.68927573784141e-07	3.08064082855138e-14	1.62878967451342e-09	2.11119697357495e-08	2.5350001800816e-10	5.73519681934978e-09	2.86731030646388e-06	1.76242806772683e-06	3.26550202382712e-09	2.06516910504614e-07	2.67642483797075e-12	1.47449427059451e-09	2.89788286589614e-10	1.44828651601279e-08	0.000470495159521781	4.96212102840196e-05	3.9054544776015e-10	1.02297096325092e-07	2.93237870437049e-06	9.78403667807159e-11	8.82340792005323e-10	6.44658906157651e-05	4.0984400350743e-08	7.21604955482286e-16	6.60980741982865e-07	2.29626709782194e-08	3.03860996448635e-12	7.16036663625699e-06	1.34062047444195e-10	1.60091359293895e-06
WBGene00003159	5.61868776629806e-08	1.74168381706696e-07	9.31229228647308e-07	1.4789181430595e-05	0.00194557579365691	9.02899029636572e-07	1.2791353571156e-08	0.0242870570283671	0.124665509515339	0.0432584504693038	0.086871357809042	2.73550736073231e-07	5.90624085908838e-06	1.21748510057491e-08	2.60456000036939e-15	2.17964975358175e-06	1.74029172036378e-09	8.02984146788287e-06	0.000425994040133137	3.44591651388969e-14	1.27151206670743e-05	0.0234425439309709	1.16441178278817e-06	6.70808168645611e-14	1.72535954605905e-08	1.2791845113474e-07	3.57733075880384e-09	6.08868021441628e-08	2.8724615965115e-05	1.10210200366739e-05	1.16873215180753e-08	0.0893046880029335	5.12564794049802e-12	2.29636667659777e-08	0.134187776651305	1.41933002212386e-07	0.000553541594780972	192.800840730251	6.54685447479861e-09	3.21818685187762e-06	3.27896904960904e-06	7.35232797753849e-10	2.09623186931889e-08	0.0013641370127274	6.71610030397992e-07	3.97645505623819e-12	5.4502613274877e-06	0.03861046032466	1.5751853770527e-10	1.03614010823234e-05	2.81594202636883e-10	2.25653903745047e-05
WBGene00003160	0.835839464204148	0.845973382531686	1.18014905408291	0.749930578200416	0.631419983202892	0.889346834980589	0.929593778468285	1.08959961637424	1.02620335531944	0.849626006577117	0.784564490718695	1.20530556022307	1.54554796635736	1.71018687660657	0.545692749358946	1.00102490839369	1.09743938373476	1.46226704597008	1.31294934203004	1.07609016102161	0.426330361838005	0.753984923666319	0.677965166340625	1.94256782746385	1.02587500160345	1.26460791312678	1.47669373036798	2.27598221295474	0.0772268540772873	1.27642591349018	2.21708894377373	2.16512599838422	0.18564936107356	0.157892089321218	1.38752316497353	1.28299619552452	1.15453840596152	0.561600485335673	0.500173128579072	1.1379531209043	1.08663720237115	1.44919101094452	1.07838024542162	1.83448450376326	1.47056803893372	0.60342071703639	0.468884555289229	0.553764645181725	1.64453118565373	1.5274791018882	1.17113627627564	0.907389416391311
WBGene00003161	0.0300079223480615	1.33722474783105e-05	0.0572136630170055	0.000271842364135545	0.151013660005281	7.00709253762696e-05	1.55148655762825e-06	0.064663425001965	0.0416288748505953	0.0335726597119927	0.000191090326562415	0.0540746194743427	0.000369171141267208	3.15595714428152e-06	4.01025002142622e-09	0.0476953747964012	9.45824685761373e-07	0.000112080468688565	0.00533291766126875	5.04877759125754e-09	0.103760476247418	0.0234990819376183	0.000119006654731552	2.4851898145792e-08	9.30304268482524e-06	1.71246646083591e-05	5.55754934487581e-07	0.0469566217686011	0.000668155578258921	0.000115244231914451	5.15805015130929e-06	8.62696382623551e-05	7.62358694550769e-08	4.84420386957042e-06	1.0177968618999e-06	9.12894124393396e-06	0.00229909584716413	210.702072540851	4.17519310103382e-09	8.26747918711439e-07	0.0231693987463817	9.03130956990282e-07	0.0860869190956325	0.00630782415752541	1.27352417465069e-05	5.09732174608032e-09	2.54705534795627e-05	0.0463644293147414	7.09246584315963e-08	0.066326345431679	1.41784107237183e-06	0.0297577923780482
WBGene00003162	2.70649806661839	2.91603757362934	3.81470108672742	3.15279858200354	3.81622562053823	5.52716802490319	4.66948206684125	4.61834478144611	2.35988460834963	3.00276612063942	5.54360589758556	4.52228845558452	4.65142980656799	3.86831649137858	5.25585027237334	3.34028064710817	4.74702544407189	2.88440237847101	3.18762655416411	4.47759533261521	2.55191898357634	6.12434499565859	5.80956766806003	9.0912524398582	4.08448388387807	6.62288148377015	6.33549633675703	9.41918005817899	2.35896213960776	6.30932216309444	3.83367766976586	13.3469958378372	6.98097358866417	3.19580388239503	4.32534522249743	6.7156221846567	5.93938591777364	3.31039542058826	4.36030916573664	6.27592356344651	7.14914850898079	4.0809176444624	5.19231499803299	4.49222881186107	5.8872166137313	3.78401762486869	5.07346799159588	6.56729901194144	7.29800364773432	7.4233028040978	2.53153689015863	4.56478009680124
WBGene00003163	2.2434773728008	0.434228613191863	1.52296718632402	3.29020746223616	2.5956963156771	1.75733392254817	0.963308620746429	5.48188522760313	4.13776255873916	12.9211531402359	2.94114845427186	2.20720196255491	6.27034569325992	3.54320744440865	7.96106176067404	2.89351369149433	10.488137628668	0.636062734006252	3.57976488007482	1.20733373590671	2.3060364516905	12.5813819956952	1.96724942195265	2.90091643128839	1.65813360737202	3.91607175432942	1.58293868108177	1.72564142967389	2.36931394394138	4.22569396608732	1.55246430113847	3.27433283369395	3.62561468116018	3.39979269925926	7.8746967996979	3.91841148200327	1.73575408109211	8.04573659455166	6.09867374350307	2.43131061497953	4.16529832049623	3.81919133849143	8.3483135848393	2.52663131909075	3.82529740817933	3.67445607630905	6.01334628554741	4.29473374715835	6.99818761217686	2.21556837397466	2.93446821855152	3.97345536089945
WBGene00003164	0.714291509493203	0.23523953168777	0.729739179538511	0.849408850850384	0.747731265138124	0.816226948724506	0.501264211633455	0.767663537707306	1.13484984216131	0.234205131015191	1.07182387101055	0.859443262164027	1.37051320426114	1.81079451926717	0.576370469138914	1.66127226185867	1.1564873591059	1.56266526656054	1.06102573495966	1.41549129137188	0.391575090703476	293.769012841072	0.195029086288705	1.01268619360284	1.26390609631366	0.521198550833191	1.49936286852308	0.872605138342956	0.0625180065891626	0.618221512573614	0.0731619531569281	1.28070942932129	0.104138913992644	1.261553013645	0.0606359289053457	0.712969081016278	0.84724174686086	0.0426466405883393	0.472648467796331	0.80067938365316	1.24657005534697	0.583060453191341	0.902821837996307	1.90368795406837	1.51223166159714	0.988827037041857	1.67563250994075	0.977328567569544	0.68779633387938	1.05660247507697	0.850922081048068	0.962389862450633
WBGene00003165	0.011291883621637	0.0192692925484678	0.138318458680549	0.0183698917465423	0.0251667245913156	0.0800528080477689	0.0280958762163379	0.00673548125481252	0.0345452367743883	0.0303524888132882	0.0724371107508999	0.186176242352864	0.0268469056644284	0.0608212963455361	0.0135060528495364	0.00995256822097338	22.5244023372952	0.0801382158847066	0.123375451629546	0.0479379212411414	0.0727759538961661	0.0125356465295096	0.0225913455783183	0.608239994320724	0.0474357085817528	0.00465042424138072	0.00146738576249618	0.036841898361231	0.0334402452481481	0.0161568549924733	0.139527541465502	0.0168430550478923	0.0215962535004416	0.0418379775718215	0.013589298672189	0.0333863593353672	0.0376155959169328	4511.66708984078	0.0134872283789533	0.0137227180006126	0.0477628261423008	0.0470950768082614	0.0520953332829419	0.0180657077650391	0.0939949392284197	0.0169370641587699	0.135745657058068	0.0876221209286306	0.0354973458349641	2.66005783463721	0.0196149412147118	0.0667904020344312
WBGene00003166	0.103521990788542	2.34951747978048	0.24369526908254	0.078180449531755	1.10441559187013	2.33100639781221	2.23402184463351	3.00679138406131	0.11151327603273	0.567219050638618	1.09919903158589	0.767353706701568	0.821775184646446	0.189671973981908	0.0496063678313397	0.268662988693206	15.4734792623394	1.91206844749586	2.48495368140217	1.17566298819684	2.20882402011461	0.04225084969308	0.751570147255364	0.846201004499282	1.61266276010403	0.191564258595609	0.80915183625223	1.44406079606658	0.0815223992854856	0.577267755076788	0.517643283270484	0.96557409691089	0.546226526932223	0.0755461457889919	0.15018317887196	0.217549333383544	1.08164521859783	4575.58159510587	0.616202311109747	0.160734119619304	0.209687876924874	0.184620341642727	0.358806213579342	0.0481781742297468	0.558033376439562	0.123057230251092	0.129533006786049	2.21051725401672	0.825828438673409	0.895508436352158	0.0431094001720082	0.152379080448271
WBGene00003167	0.00013332358625869	0.0173855744837116	0.0094267736877027	0.000449251499679401	0.00950397559351587	0.017333867733756	0.00947878930974964	0.00105823603458993	0.000322563786417626	0.00494818705494915	0.00631193785615432	0.00522582042062886	0.00445418394865155	0.00113369495028361	0.00308746495188187	0.0106906558069499	13.5677564596886	0.0173454610054837	0.00742042990154574	0.01120750512338	0.0190874934639378	0.00158610572292922	0.0150122886181594	0.00442639855597713	0.00810612730193745	0.00150344426125342	0.000276178136337111	0.00657249819039418	0.00130190236007593	0.000358607150136843	0.0366557419855063	0.00398196362601718	0.000843551618140598	0.00132127850112755	0.000325389345775612	0.00122282695452866	11.6441707458738	16.9747428299907	0.0119047054500485	2.83691557846998e-06	0.00876820774094348	0.00101774819499791	0.000748362874941456	0.00492576374040362	0.00145046121117658	8.68033357674053e-05	0.000372118756777801	0.000371615594255193	0.00691785268247691	0.0100428139661799	0.00653450422246676	0.000769839958228453
WBGene00003168	0.000876785424297818	0.101166350683954	0.0565918260591978	0.00433416448545028	0.123019754970637	0.00559226515939462	0.00187983835336365	0.0122381364901483	0.00171701212073205	0.0147604741082592	0.0121709601469388	0.0244841801019108	0.0116110997554546	0.00388130124348534	0.00839286700177938	0.00227895425977554	4.42115174811275	0.019487307523759	0.0239670653669278	0.00128131237607034	0.00263762645455212	1.32041467359918	0.0165355338189744	0.00181198507259664	0.0181105730892895	0.00382838869745509	0.0880600097002464	0.00315861545491722	0.0108603735452515	0.00112342429651663	0.0194465481687206	0.0957624820279058	0.000876448125869604	0.00747204962058022	0.00102099246963086	0.0111352762639436	0.0194793961474917	19.0591621459118	0.00120425681144844	0.000657374190830818	0.00377659572747754	0.00991548025813952	0.00370344959077492	0.00291802097089413	0.0126084120812152	0.000476871613874606	0.00023518851380386	0.00314914888534781	0.00073206073172923	0.0320170461355138	0.0176259023861167	0.00542491379969687
WBGene00003169	5.32096600379212e-05	0.000131831877160859	0.000807579884895912	0.000336262213688871	0.0138905947668838	0.000464063759785807	3.86826331024765e-05	0.0134703887116225	0.000574232107978557	0.0280227626279803	0.00234336805502895	0.000147130238014228	0.0710305372601394	0.00055432335040853	2.7444409211289e-05	2.25230972389882e-05	0.0725935062808774	0.000445029957903355	0.00644905769774092	2.39069397877132e-05	0.591624142123349	0.00894053596276486	7.22892813962083e-05	9.83511707034408e-05	7.64797412366383e-05	4.72125582187255e-05	0.036170693378892	0.000339838129659598	0.00138796969823631	7.26572205231909e-05	0.000445197453608628	0.00192542341194323	0.000271378910214852	0.000888724451134613	0.0810657376471425	0.000228474559950605	0.00378285960629629	0.0013281263621072	4.41766344495052e-05	0.0400976048333294	0.00109828265657291	2.61898124565706e-05	0.00026440383010608	0.00189800129335741	0.00019910751266445	4.96636316478958e-06	1.40221007623974e-06	0.0220058856671	0.000155611986093596	0.015535218952712	0.000130010461452955	0.00041599052317815
WBGene00003170	0.0650752347100437	0.0425321842067919	0.437965745267055	0.223250660625312	0.19246255940114	0.269543323975102	0.0304426052341791	0.319637609832518	0.116385587130018	0.173217594123231	0.597960422482226	0.599219721851975	0.531811167015002	0.523618017573559	0.271114515630446	1.05070709628404	1.52855755569035	0.523690006051831	0.0273494178436674	0.112434200319186	0.0257138469082013	0.0338787217415297	0.314076752388621	0.739854390949231	0.33579465048608	0.0692817611876629	1.07700851010713	0.480465832730996	0.680360174914503	1750.57213672872	0.457043861920719	0.665626522433955	0.640859846205839	0.0496084445832617	0.0309417975010912	0.409036438344335	0.862832860151539	0.65371515952884	0.0337554019964987	0.140592332599627	0.430322369339173	0.175510941636119	0.204428091612014	1.10210232492115	0.456901660482777	0.193421519216199	0.373427059958367	0.761580397347597	0.241363451428714	0.338034687262361	0.349401041956309	0.0974847434028141
WBGene00003171	0.0084359322870289	0.0324283699158198	0.335797985207279	0.0168087558277595	0.0285890136944803	0.0417858830512963	0.0320786023808904	0.00916532721132409	0.0132875138132378	0.0131988954699213	0.0806972625293539	0.0429217855318762	0.0427789571358844	0.862103670343241	0.00552606411517126	0.761327792299574	31.9741302060835	0.0382021852105766	0.0540426412778334	0.0160110975198968	0.0708761287838902	0.0108720059591679	0.0457568338986178	0.00593449172123166	0.0174287185217204	0.00321103678810192	0.943088750967037	0.024497738768611	0.143247138268901	0.0128186422881451	0.0657379212206807	0.0338022273781588	0.0986412599634431	0.125508623753121	0.00211696673001409	0.00775899662299959	2.07684368718238	3526.39149309352	0.012050028224124	0.0325071746262044	0.0161216639118262	0.0099293355070579	0.0151593290999805	0.00572253723914013	0.0389243050489262	0.0166039405723754	0.0127563872548898	0.160071514656106	0.0071758847161429	0.0488748340195694	0.00390287944599874	0.0217318351882158
WBGene00003172	2.67821949862741	0.582059454873305	0.345507653187819	0.335335485375285	0.167725727050105	1.0871168371511	0.828091269429172	0.673958539874108	1.65435134362342	1.42166539811568	0.285485918238387	0.379067535663789	0.126560547250139	1.3631031278874	0.171889729131751	0.564292796664757	8.92117475490601	1.6400491451825	0.8908083024793	3.244908743112	3.00567148307384	0.239678905169486	2.31630494651522	0.333455911497329	0.871131665853299	0.314130590614925	0.341144457595061	0.804664882937427	2.92538953278975	3.81903877927642	1.19301755115907	0.568654123551338	1.53351614658769	1.78282482682347	1.26303567920947	0.488822383843714	5.34476108487515	2.80204245133474	0.0840274368179385	5.04216099337132	0.291321580630913	0.246808283973807	0.254471167121745	0.611053666167431	0.340194134316589	0.257477292241757	0.298014287637466	0.288696194390185	0.6533671376296	0.314878888520568	0.286431413455635	0.249106777026295
WBGene00003173	0.0086281758873934	0.0145268175378569	0.0659822550409145	0.0192492161706911	0.0445539633002568	0.048967867976168	0.016012476081366	0.00418157781438855	0.0370892448108835	0.0432312417443275	0.00893236688930532	0.0533481379015432	0.0454685521773553	0.0386114067302237	0.00711748847229394	0.0174847325736899	19.1100107809877	0.0435072838419018	0.0770594652061824	0.0289395968790403	0.136267921585341	0.00589728531083588	0.107315004418439	0.396011180918066	0.031945510847442	0.00361764421156113	0.00865813462615057	0.023137292747841	0.462658856225476	0.0140441410045522	0.00813666110539043	0.0133840430885986	0.00826436440681702	0.612645526270245	0.02759910674574	0.0291446456197313	1.36990077822931	20.7852620798878	0.0128114450186161	0.0112173883498014	0.025229464659639	0.0285856349771508	0.147516980907395	0.00369567923081699	0.135771359470147	0.00208733275274137	0.0205199031229334	0.243435506704069	0.0293043260242102	0.660889284626735	0.0188964952884398	0.161028755701717
WBGene00003174	0.00267346511491286	0.0122250577108026	0.0159957812243005	0.00125405116848288	0.0115955271761655	0.0164298828517623	0.00860842814651577	0.00193882874820056	0.000564264510201742	0.0124187240976706	0.00716081615037839	0.00395457341554041	0.00509640237155517	0.0552298653753923	0.00287215095499757	0.000990840368009653	14.0106947127353	0.0118719841149243	0.00493521554498879	0.0123484987398488	0.032142405735199	0.00238796984299102	0.0160485201672848	0.000933126873038743	0	0.000781019399047392	0.00670420199304732	0.00673853260736822	0.00494803052467947	0.000371279526319001	0.00672044137312814	0.022335432437022	0.00111627631412167	0.00313363859998027	0.000807597823724104	0.00218297196219492	4.39784877124985	2035.21751335525	0.016743990680278	1.96286015150902e-06	0.0064575523377837	0.00364149209924063	0.00984484024133579	0.0463166523791124	0.00218872341909218	0.00016213726642476	0.000190512279760062	0.001928095789647	0.0021953581358559	0.00575537231080804	0.000266952133204883	0.00136214097113702
WBGene00003175	827.880082391913	804.187796295904	2579.99546287984	3561.8743092574	2685.05336923674	2282.34069640326	2401.2203185556	1203.52047069626	1810.35873488231	1845.0251629266	7798.64192774212	4574.93729559364	5616.48663037148	4760.43485254793	4520.68635182163	4862.8680997505	17496.8876754178	2289.0243518083	2774.8933146615	2112.59664113078	3975.6147348163	1264.13393242224	5141.98208272278	4451.56751034799	2974.84557611395	6248.41074605947	2347.58219945184	1909.64372414728	4528.05943392143	1947.31900162805	2887.3850201068	1396.78729441187	2703.94176813434	3675.43907332083	2280.43929490899	3158.24642788131	3196.86920360751	11143.0274375855	4910.2738777344	3450.88935947109	3203.57256677147	3612.65172745941	2586.23899941658	2500.01847316868	3902.9926847864	2463.66782372956	2686.54814758763	4824.58402460872	4210.04113392157	4801.59170618863	1520.6136381681	2645.06067162434
WBGene00003176	0.000140832699873627	0.00017930148754792	0.0173020179011383	0.000367879244716855	0.00141650729274094	0.000115322657542607	0.000956150393129225	0.000160230598763511	0.000530994954940008	0.00101221372621113	0.00303734096172054	0.000800930517634235	0.00155470619008415	0.00145091285809245	6.26502771129945e-05	0.000494650076064629	2.10748357326041	0.000646935759914502	0.00298643877753437	0.0137566910968648	0.0333875023775326	0.000511652712800961	0.0149473196555004	0.000561319982218813	0.0109135387126069	0.000794795627735903	7.76850178537447e-07	0.000307744507313131	0.00358914123571371	0.00181904092682479	0.00134458076889104	0.00112944431485098	0.000357567367494585	0.00276345917918655	0.0010869064370565	0.00368782595527648	0.00419146592777433	2865.36169699652	3.31641395569634e-05	0.000247816223514977	0.00602882526878211	0.0151733247747372	0.00155403138864431	9.323556661801e-06	0.0102358798438339	9.61585352660802e-06	0.000666280114189646	0.0055841667811728	0.00131807081952134	0.0245094936226561	6.71218272891176e-05	0.00454511799040032
WBGene00003177	0.266242514614605	0.203704746628769	0.621704793334689	0.471643738944187	0.536345598615045	0.388535036111993	0.364290603205428	0.45684176519565	0.399075152986711	0.427157743887495	0.444610194520893	0.55441689038637	0.357477815219255	0.645370695635078	0.475212328274045	0.584285966813214	2.38799344868763	0.523656201088112	0.358738011547317	0.498761556498086	0.377447816575443	0.188425481383856	0.279329314709344	0.316978256603644	0.374221970447561	0.455317550660353	1.15978920826387	0.398634060872449	0.370053472658117	0.493976171280717	0.070827821950906	0.447033705177961	0.0670150402906008	1.09475498409929	0.515283732428241	0.28814281188712	0.0632358109187005	1973.34702293175	0.294235644750635	0.375312778897328	0.311135333939897	0.449446265974485	0.451957295454568	0.630312117597881	0.472987450360289	0.24572257523866	0.301605887146828	0.376107969905264	0.301174209466727	0.382302554376849	0.759837492398438	0.227387633451287
WBGene00003178	0.00501704019324447	0.016722136543158	0.0136356556241395	0.000285059072409407	0.0061950005517899	0.0238802654121154	0.00806879285024157	0.00414320696284658	0.008172102478348	0.0101109953815623	0.0122874153913422	7.03224047053445e-05	0.0128675060986288	0.000291340755203255	0.00466791250170885	0.000184921536942266	327.974766287115	0.0108987027966156	0.0239056948786074	0.0134417291737269	0.026822133894166	0.00421912276214762	0.0364180798922966	2.11674977172622e-05	0.00754553396259216	0.000123652731007432	0.000113141511986872	0.00565470230347561	0.000758979979003459	0.000286023624554156	0.0819797171304143	0.00075686316693064	8.56713816536623e-05	0.000458257683830763	0.0145690093704958	0.000349719911562841	1.90798774467099	32.5830783239128	4.23977117264877e-05	3.38949122994288e-05	0.00280531046660167	0.000143118966572017	0.00857017143435156	0.000674387419619259	0.0184622990663778	0.0149643470602216	0.0348902492214265	0.0073820088089398	1.57495091974045e-05	0.00731067955520932	0.00452973782621476	0.00726789443124043
WBGene00003179	0.0120029524333255	0.0123350573876612	0.0243331197056986	0.00399943489558175	0.00798304544480276	0.0304314222420706	0.0180544612391123	0.00270902018477696	0.00819890402173085	0.0131885765959366	0.0163182357519537	0.00712381301386816	0.0146733292124964	0.00412998057458469	0.00644769094246022	0.865247605933951	12.5614599259616	0.0265777460488905	0.0110105306456734	0.012077346984673	0.0361990792465542	0.00269278288394982	0.0124689733984416	0.00521395841155418	0.95423563473778	0.0222699910971453	0.0313459360856047	0.0109775450963508	0.0115745087379457	0.00243164445734981	0.0163660117255307	0.0138380102177441	0.00195667068666158	0.00809911368868104	0.0170349886878247	0.0064056008120443	0.0253207334830546	37.2437414684	0.000291625817050812	0.000700499098020608	0.00913333343379261	0.00790313790561886	0.00563860733346809	0.0539933364764229	0.0116994519884856	0.000512976995330509	0.00282229196031234	0.00367633380091391	0.00283389130896754	0.0378960584480375	0.000797386245588407	0.0118188754965243
WBGene00003180	0.00368853425774971	0	1420.78427035446	0	0	0.00579882618021023	0.0328259430163924	0.00908378483719173	0	0	0.00189714880323451	0.00726952308008557	0.00363512990744338	0	0.00524032744143277	0.00383683400497016	0.00143256176041594	0.0462007180079936	0.00317107134759397	0.000388940201970819	0	0	0.00104759484810175	0	0.0518918023470098	0	0.00374705161548429	0.00429996540744803	0	0.0296226426299725	0.0223645573007108	0	0.00139850694142797	0.00107903262406795	0.00417369804004122	0.00338890019288883	0	0	0	0.0062140930779159	0.00755382236502061	0.00169023536646045	0.0229541751358581	0.179135765212612	0.00214599296280419	0.00154250066429063	0.000581326558837569	0	0.00240127521987709	0.0154750022037682	0.013580915288714	0
WBGene00003181	0.292207435790948	0.0035826477643435	0.0773387682473183	0.00802786040190681	0	0.214913296655088	0.195237619744305	1.2821364970373	0.502613771708321	1.49976794791601	0.00307727778923153	0.32350921793836	0.966654280609693	0.00319083686854091	0.000569766139569469	0.00633945063683279	0.00547710493078407	0.0510914638902032	0.00674654141496638	0.854499313376361	0.0202870944891991	161.255732562402	0.0843897593440315	0.00156421285314065	0	0.687157494328515	0.0874477574985676	0.00425280013126331	0.010596284148917	0.0339195744669166	0.0096662925527018	0.10424336745268	1.12862397647051	0.0149700974935183	0.877968765590604	0.00656885564244346	0.0782782334096477	0.0120265131871625	0.00775329175047021	0.143075730563703	0.00493819976966928	0.3202505458172	0.00696878823703328	0.000972313062286218	0.013155248809223	0.00329318240210801	0.0298945911799645	0.0026589451886253	0.00375979176826756	0	0.00249125144622853	0.00403174344510943
WBGene00003182	1.8763555964597	8.17349867486641	3.62389948708752	3.52065349081872	3.71529192016327	4.17570395240454	6.40929377702034	11.6748874406004	2.43134030733433	3.09745888694751	2.41493695410201	3.24706899960349	7.07805442997621	4.25659520651844	14.1838739295105	8.7062565202639	16.8544076661901	4.87598151415363	4.01580061167675	5.63790431759288	5.86975679331011	0.589044313003086	4.36264730778257	6.07906687736959	5.04053333543085	4.3907065979813	2.42277609482138	2.18155483336262	2.45454702196891	2.9618344770727	2.369563028867	4.26783829733838	0.259228759675784	0.247396205748899	2.07330460878593	3.87578858083034	1.92460851056582	4543.68283016637	1.86004659420674	4.27898415541849	2.27872014709198	10.5958572471231	5.08445332042862	2.90966131866521	2.63936438478841	6.40196584404873	3.19042690223981	5.34987312276349	4.5687327406663	7.14018065365921	2.65920200566088	4.01385944494784
WBGene00003183	0.189024610726212	0.0214201349643643	0.318345827270063	0.472712518972809	0.35609507264416	0.31284249234175	0.185669127886272	0.763700908016205	0.412351405270752	0.230755585463478	0.468371245797077	0.578870259762935	1.25478937851805	0.211005981952375	0.188756475087592	0.586756252281114	0.276398211707047	0.469799688122813	0.0390683393553563	0.179931190412354	0.400465498494172	0.304980818839948	0.893637458113472	0.674229482135491	0.619749113391144	0.0286264052578884	0.584986910923251	0.880283927315333	0.0717000028306278	0.677174902760563	1.099068298362	0.869390504426823	0.0523090567053047	0.760199931021494	0.454559757215211	0.295619228205298	0.753361664379439	0.560592083883807	0.178218813899242	0.138166669118165	0.305147968648055	0.117949721643875	0.299243387655779	0.568457679012827	0.359313927471189	0.230894266585765	0.286188478505522	0.541160090005633	0.35980412900369	1.22620142287926	0.340733657553291	0.278165605689239
WBGene00003184	1.84504964896465e-05	0.000265013752844485	0.000689154607329573	0.000188410781032263	0.0670475656606849	0.000630032510464125	0.0308675736481642	0.00924503631480567	0.0323248241976967	5.17641325091936e-05	0.038364954249903	0.000654289252640972	0.000856059870227568	0.000120523546981087	0.0122346582758845	3.88228230436266e-05	7.32525062358031e-05	0.0278601310963309	0.00481432036778137	1.79107885068894e-06	0.000294448298129727	0.00594165157365817	0.000437968600109606	8.33505368694235e-06	0.0458860208732802	0.000250199477070719	6.08119664136862e-06	0.0650202931552383	0.00258282839883693	0.0189774290748878	0.000113258787506116	0.0373273227647169	1.06498855400953e-05	0.000194285399011083	7.29679295185617e-05	0.00015313077765801	0.00279296314914427	0.00185345966656945	9.71330158011964e-06	0.000630423719149568	0.0108816253280794	0.0121691727905931	0.0001057143170936	0.000239449362904319	0.0218138867510681	4.78660943508436e-06	0.00859459450083938	0.013867350602483	0.0457488368521956	0.0789361943034026	0.0122688245093427	0.0310391800964898
WBGene00003185	0.70063909229483	0.504691824035757	1.10234800724455	0.803575727745669	1.2600521888016	0.355792565367484	0.44436396728647	1.35842643661277	0.804943025113826	0.689855595107066	0.278761616548173	0.430187472304476	0.219695757416972	4.01834387923671	0.699635543002079	0.294698425376419	0.0585279156846236	0.988183073943012	0.61275634201622	2.83655808963262	0.635579102340745	0.263801232299355	0.676503954178799	0.361528067019207	0.515256038411023	0.0764215064880705	0.51092112071584	1.24192033285929	0.726883610218075	0.712678439673523	0.0625310319336832	0.904030466045312	0.0514319509242147	0.0668443667664161	0.358271167212159	0.447826675640791	0.580292250742995	1.04983939313341	0.764590541182582	0.544548468973827	0.321835580568229	0.517453270692667	0.108162949451021	1.02559218067041	0.309295404332746	0.164422583944334	0.66362490110485	0.516242308463041	0.453418367112143	1.04399812845842	0.629695884723992	0.324140122324858
WBGene00003186	6.16388946925368	1.87445538364855	1.4218159457192	1.08601480867051	0.899631585211027	1.32466908404155	1.92729353210551	2.93571748544962	1.49551005188498	1.49489153401917	1.6782890384715	1.14653393371896	6.07753096331415	2.30884875568357	1.4097113979897	2.54132859003823	3.37740391271555	1.04799202042739	1.76228290688995	2.63667570886515	1.89740873491349	0.434614044484985	2.71026691057211	2.20493637154904	1.37002636770892	3.37548070715704	7.45582530567838	2.73651424125093	1.88622310050549	2.78314924443303	1.67045442410971	5.52577953965202	0.22650957011492	1.78507804786536	2.04680856715417	2.84551776662309	2.90903065902098	1.79718781666803	2.33865862659927	4.12720499538462	1.75858482165523	1.456998789896	1.63777707898599	1.47011874460532	1.75149439213807	0.746061307283369	1.58682963464418	1.72022759782456	1.65690419118882	1.83097173959892	2.38412147166995	1.41054850207003
WBGene00003196	0.703862916896818	1.26148042272035	1.00238393400294	0.447384384094479	0.86538780255288	0.746339097142664	0.759705522201817	1.18620777563558	0.771764132146711	0.488252614993666	0.880891944741805	0.925269457850773	0.88715119111724	1.10664313658035	0.387474810774035	0.526141215037136	1.34686851382267	1.03083675464968	0.490788107695047	0.685588873876612	0.454753411715262	0.942511143463112	0.676781250869239	2.29664530249234	1.15890921083203	0.628908458967101	0.924571564614814	1895.89286698546	0.142218016563883	1.02794746503432	0.981998776548749	1.92497389462298	0.185131469682281	2.64439550621322	1.08225062207695	1.79512478286044	6.22967038245447	0.795529066217592	0.309005817132516	0.753611621660839	0.991541869799816	0.435291531126667	1.12217201745024	2.40010055087406	1.40209516695897	1.12441601998123	1.04919460329937	1.23138955043444	1.04141252960414	1.53027324853015	0.627549593216621	0.924328252761011
WBGene00003209	0.894734635594467	1.19991899992099	2.7517055924382	0.91095340227467	1.52234622059775	1.55374783098671	2.32434846787148	1.59592323478825	1.4195936682143	3.59734142854862	0.898659826328923	1.16849753849501	1.62490273652834	1.49994296755144	1.54625007803373	1.51877235747963	2.20985738635014	5.49351044096191	1.15888572937535	1.51295138641771	0.843507613232498	0.51603553656043	0.904216887954438	1.72646098263935	1.67557391816819	1.48299241262474	2.65429927544244	2.42786054379986	0.10964028425049	1.39963171603028	2.05435616008197	3.01045575253999	0.144270591030808	0.781158232199278	0.824252973702416	1.54918573370492	2.67073149357961	0.63097523152861	0.989326431431348	1.21510044820793	1.18365937052488	1.15806022103885	1.28827136340554	1.32894582166751	1.08422781376782	1.18067296716289	1.1052581478856	1.6813088485367	1.04742012443699	2.52524064826395	1.83514850415938	0.972097383434011
WBGene00003210	0.511439759424662	0.462188925497648	1.5366900066213	1.21759554754592	1.00188293155995	1.15660776560772	0.911548521340613	0.947600453737469	1.10552345625038	0.593998531955248	1.54846686615363	1.7128223237168	1.12863748775504	1.18300043391005	0.499983280115107	0.83501533571223	0.563457002489136	1.38584421194687	0.747281743795384	1.58928554738898	0.0648149030837873	0.581099602372004	0.499545733579514	2.35350903489619	1.00864937745628	0.561333126603831	1.08256923954084	3.63521362065732	0.107454317593615	1.31533288122805	0.18043763590946	2.55129258115568	5.88870181930114	0.239194979008668	1.20670920729244	1.69635187648571	1.45888855439881	1.39970446894352	0.928493767815944	0.592371296952767	0.932093988429637	2.75761164570123	0.770316675442396	0.107449125229327	1.45630944593413	1.02989537229361	1.5949736923818	1.31785829021489	1.26826743370681	7.54357174848719	0.560758623362403	0.800759852572511
WBGene00003214	0.0287589979330458	0.00494813981174783	0.531970856028287	0.195489307075683	0.808523845938668	0.151245355470101	0.253005604676612	0.267497800701873	0.0110332590292957	0.179591759980301	0.224324166770151	0.139983287928186	0.357745619050285	0.262633874864066	0.0337420191659824	0.238183948139591	0.216230670419711	0.25663519399809	1.67110758331325	0.00142759356734005	0.0103670242822061	0.169003604061944	0.134293709806453	0.257373733227307	0.298882959354184	0.298601417100366	0.201288563685568	0.297297852140587	0.0236043195496888	0.218549947095204	0.00777537793463139	0.754071616952033	0.00712914578521447	0.013620155121174	0.0055400434034921	0.119364575832588	0.0276595555034879	0.0209476661005098	0.0848621559301788	0.1320885103967	0.123055140122799	0.139212239881931	0.175099237479621	442.844989698052	0.321403810462592	0.0593660719104105	0.114800381963123	0.269620198284554	0.181702680804999	0.819233719331564	0.141267228817629	0.151096125105953
WBGene00003216	1.11539417749724e-07	3.22810832971453e-05	8.6926062735742e-05	9.10274309011458e-05	0.00490281450940458	6.83756302873444e-07	2.07079873093477e-05	0.000400153510601105	0.000175200338263433	5.12640888709157e-06	0.000133438313375086	2.43530993516797e-05	2.31379410054008e-05	2.48146341157134e-06	2.73085002860253e-09	5.03343004704738e-07	1.92738152734956e-06	1.54359208464499e-05	0.00236936263282008	3.87039742701329e-09	2.18707713881668e-05	2.91299908594782e-05	4.46258875247693e-06	1.69500223172886e-07	2.00972595433766e-06	5.37337500128018e-05	3.26989064517605e-06	1.56427149360893e-05	0.000287961650223335	0.000672252875439769	2.82899554648263e-06	4.83804311627497e-05	1.1892784926382e-08	3.82513291083248e-06	9.08369620250831e-07	1.9970094560679e-05	0.000346843194895444	0.00057734635730269	7.77349669839736e-07	1.12183892065855e-05	4.62072226241633e-05	7.29572581262281e-06	1.86868057165638e-05	8.95131675561028e-05	4.23826374082563e-05	9.30882285037726e-08	1.05797715226663e-05	1.58062152708224e-06	7.5854504268799e-07	0.00091787698551981	3.03089175002217e-07	7.74029626182979e-05
WBGene00003218	2.10210901049704	2.34780871951055	4.35809432455127	3.31282868886161	2.84235102358294	1.91303064371401	1.83805514175725	4.44746887847939	2.37023335982498	2.67841815480632	3.31538632812194	3.11435231299792	4.85392694192955	4.18554593110462	1.700650370721	2.33598466411094	5.89638168682268	2.74940611173467	2.77369672222602	2.76631509826133	1.53059500447365	2.83519571003221	4.15069338703351	9.51838299027465	3.80061270902943	4.91317278164435	4.83028229244296	9.04186261869647	3.21713348670827	10.2145164340348	4.90017499530469	3.88794340073874	0.427950347108422	5.44668984675369	6.64359419833439	8.70490608376543	3.44648215622341	4.66917276881544	2.17602193634656	3.04358984818943	3.63634848765624	3.18630450441435	4.30039080048642	11.2549741784957	6.97370117345733	2.01125152816762	4.8914858906973	5.51689813576956	7.64032603331131	19.1318394613759	3.43154839948048	4.23607619035482
WBGene00003219	1.4604207534864e-06	0.000286596865875261	0.000423292641445019	0.00043863743339364	0.00735526247381688	8.58940013857832e-05	0.00030087454680243	0.00122382545995763	0.0004825822433963	3.88966427654813e-05	0.000949959102383257	0.000279186687913299	0.00216564869181439	1.58235310904799e-05	2.94193969340472e-07	9.25987077206866e-05	3.18881033043294e-05	4.48480088569075e-05	0.000953951602580413	6.6182215313157e-07	0.000145581024056642	0.000273369620147927	0.000568438924517941	1.81437009540801e-06	3.00451984215026e-06	0.000152114863904752	6.6870981000793e-06	8.53526164313118e-05	0.00180788028715937	0.000694762961126745	3.15787725444823e-05	0.000836014738051061	7.73126598962923e-08	6.11086422983694e-05	9.03895167482744e-06	0.000358147546214312	0.00629546055805333	0.000218474009990261	7.35644779435936e-08	4.84671419017091e-06	1.04383215379432e-05	4.75885033764531e-05	8.05706335605373e-05	0.000662521658434655	0.000250312857042816	0.000122697852158768	0.000518211719939572	7.89380960197523e-05	2.19890495252288e-07	0.000433836180242136	1.47114787458949e-05	0.000367049990778909
WBGene00003220	0.212018246320658	0.0180096464996834	0.612361601864953	0.302621514241938	0.526829197273038	0.424957120920122	0.414162219794967	1.14562591536724	0.602452056752759	0.308861624513905	0.725097512078412	0.978927106273377	0.901198355011653	0.38040866097717	0.111181561809752	1.09232034631051	0.02101583627818	0.676251895450164	0.837040547354723	0.596099045778107	0.886695929208756	0.363341195013849	0.272797993210073	0.449714733693033	1.09059406346432	0.838508182109337	0.341994184192145	0.440048641291101	2.9556762132006	0.934587244854031	0.0283478438587531	1.12779486872906	0.0224197925667661	0.0373120897183618	0.0182717427656378	1.80256028671993	0.0401147578804112	0.0327399684895427	0.00982784233844683	0.179327450072659	0.674546154889193	0.114707385030134	0.50141846011353	0.0214307229999924	0.382222492330237	0.0119809839110682	0.281474629932569	0.558779848675809	0.373284402494685	1.0911626891475	0.102546304967148	0.232661978935828
WBGene00003221	0.950036739019438	0.925623636276265	1.60989576530555	1.07389689282857	1.27369824784414	1.58696134768409	3.1235463093457	3.08743219467152	1.90323854709615	2.30455040918497	0.514778745360129	1.30805142916084	1.19137867503336	0.619037381644287	0.743584006088147	1.56157647719374	1.1704174570615	1.91982128248109	1.56375016184675	1.07221430112652	1.0886587296461	0.702526390441495	1.24185168989095	3.98275782998065	1.22912938742163	0.838085301104614	1.88764038418637	5.06870971450779	0.103057974791359	2.3127665143677	1.84865375255667	2.84500599113674	0.135932995439768	0.134981985044538	1.60272738472388	1.92846396395704	1.77609778658674	0.0702683998536395	0.742097223215873	2.05073569988334	1.35748494734056	1.13732575022314	1.43165661884509	1.47176900147913	1.41051838499799	1.32063173708733	1.18774822323925	2.23663523228282	1.55952143772336	4.31515887659392	1.06900227068427	1.27540853152274
WBGene00003222	0.000780822609960103	0.101882633311222	0.132025324123788	0.00652984337074524	0.0160266235557541	0.000861605023809641	0.00177778150247811	0.0734937232192978	0.0577598726964675	0.0656743265988913	0.0100811378923811	0.0911479454799625	0.00807263422464808	0.118394139927387	0.0466443220274312	0.00210946835619042	0.128481557902109	0.0748490475509179	0.0183486740356007	0.0583638942018234	0.00419084157904325	0.00234162106439812	0.0020795267645625	0.0380009061480132	0.147898047607439	0.00267509707576947	0.000508348976461874	0.059765897440758	0.00986093429627732	0.144810929846	0.00222363287889932	0.106719242984918	0.00151806028273898	0.0044300592460872	0.00102311898966847	0.19346479948508	0.00992036988522476	0.00924865978209496	0.000243771990918173	0.00165729070075698	0.0669637041069593	0.0619472009554258	0.067051095812901	0.0103769210300892	0.503892361418855	0.0633348929556522	0.0755167604729229	0.130962778598244	0.0260471525360146	0.0783205729081253	0.0336337812478444	0.0469656358582981
WBGene00003224	0.00144925172699324	0.00376183319651422	0.0128682507722375	0.0178076941496072	0.00850114803499902	0.00489716853472865	0.0089309896175544	0.011540934893705	0.0252940433702919	0.00485842009254022	0.0109219471092464	0.0280798836562209	0.0180399124083819	0.0023739049634035	0.000219141650412797	0.00503271291778548	0.00393365412268154	0.0111985832846262	0.0340004367731844	0.000289852163837499	0.00686220197073116	0.00408074654268192	0.00734483253851439	0.00109778314248926	0.00694639698724196	0.0115175400812044	0.000643676004019633	0.00175270358028885	0.0338873784016194	0.0178448638800759	0.00834668670837283	0.0102843043118624	3.24241253867559e-05	0.00243423750151568	0.000330289993038979	0.00355778840705912	0.027497154222709	0.0151018919046213	0.000755187545211334	0.00278474135457653	0.00739024498054243	0.0027175578281637	0.00642557071809737	0.0144588211801106	0.00276897171837857	0.000677939248005236	0.0108885281334766	0.00563091392293865	0.000626214537493676	0.0149408628118007	0.00107271426516957	0.0117287921276017
WBGene00003225	1.14444011512566	1.1236313430793	3.58749570835107	1.80785787563724	2.69533442181591	2.54719889802569	3.73048286962361	3.11206707202974	1.48269944827365	1.32891056858758	2.54141239144086	2.23169641784813	2.24861958416481	1.67349330551175	2.1385006295759	2.03722441135088	3.23366155102547	1.84004822655049	1.37486218385232	2.16921654445634	2.47140120200319	1.33310629390462	5.14222155601586	4.00750221861771	2.97693569037212	1.89952322295682	4.34736940114212	5.05680739234826	3.41071280109144	3.61800839516778	2.01827559856153	6.6580324710766	1.84434068968201	1.62205563154949	0.979001100276111	3.05735763715305	1.0797952295912	3.26522291838848	2.26351121828094	2.02337835296047	3.43447403740899	2.24309582610475	2.90389738414521	3.62483848210009	3.07266750648918	2.09968027399803	2.60952016820321	4.16299002479421	3.24561244460688	12.420797391806	1.7019450893394	2.11836154037907
WBGene00003228	8.22869244635609e-06	0.000558109604440484	0.000623976344834506	0.000127853194266129	0.00991571159125175	0.000201344925339908	8.87185186809961e-05	0.00312399545452692	0.00265543868060826	8.49777397333211e-06	0.00214875568140668	0.000598570825633634	0.000682343808962217	4.47329534237003e-05	2.37439710728331e-07	7.84819418473601e-05	3.02181138066271e-05	0.00032266684964232	0.00473543298886022	1.23529073497177e-06	0.000343344086143476	0.000393389293391775	0.00326621110582292	3.78901533840739e-06	0.000223879428373888	0.000344935680659025	4.02522851404939e-05	0.000125874483857513	0.0011964504140146	0.00247604948181294	3.43490736163038e-05	0.000834133289773963	6.049827717574e-07	5.87548404623919e-05	9.51720729780382e-06	0.000211797537889476	0.00535327628357668	0.00481775754417208	5.69390597659768e-05	0.000793301586365518	0.000312443175645462	1.59779650244474e-05	8.41183075079053e-05	0.00344988458053574	0.000171601357000174	2.20897031916718e-06	0.00306028782956148	0.000145509871915433	6.6509097104809e-06	0.0025950125029315	1.41100953703803e-05	0.0019655540664415
WBGene00003229	0.0135188858283228	0.00239734501609909	0.00273553023855419	0.00328004994523047	0.0140982389425928	0.00223639804846845	0.000619645519863969	0.0203614989572316	0.022711257695832	0.00105374945783136	0.0690297024724851	0.117921821807271	0.00646433785926873	0.0126656248354597	0.00931778521138338	0.0111544913092093	0.000623769041438593	0.0263144411773556	0.0724964498647317	0.0118185320101033	0.00681229815417825	0.00150203660919729	0.0807541493684027	0.00730669690972619	0.034801953029526	0.00210324984550127	0.0215321802225526	0.0192630053677643	0.00680153754816192	0.0297157134915346	0.00154924091694672	0.0815435963189643	0.000552992664098244	0.00244212818488011	0.04100651604151	0.0017103222667183	0.0111668781960239	0.101021796252271	0.000500892546478801	0.00518071013328963	0.0087530020493792	0.00900205099211891	0.00216084148618575	0.0120729761419944	0.0867479101845851	3.58592659111937e-05	0.215018443853217	0.0196955377377373	0.0370457860436	0.0281238439506477	0.0204064782379222	0.0298704592511026
WBGene00003230	4.27261710297667e-06	0.000271159800372542	0.000220942315332208	0.0621075230059107	0.00858205108117798	0.000559514054402163	5.48846611765985e-05	0.0227745062977732	0.00079358063390859	1.52942840994844e-05	0.00130647812781369	0.000160858229044915	0.000528579364486197	8.41738863417736e-05	1.57154444051129e-07	1.66249906964733e-05	1.33101079860503e-05	0.000211318326617458	0.00582418717773387	6.18824275106351e-08	0.000401220260408113	0.018256505999496	0.00126679226893381	0.0307860130888937	5.11849272067271e-05	0.00162221510180717	1.75271745960844e-05	3.98805406021494e-05	0.00157494401414311	0.000419411830640825	1.62421241638636e-05	0.287481432466721	5.62195249451035e-08	1.18910913181598e-05	1.96682371582669e-06	8.94843898294957e-05	0.446276938170591	0.00484955707350228	3.81184270107574e-06	7.47871087239459e-05	0.000236823906171523	3.82475013826356e-05	4.08792455483269e-05	0.00792920997066993	7.75418535984936e-05	8.3457000708223e-08	0.0393146750633117	6.67809483716987e-05	5.39122198986996e-07	0.0172850332428331	5.09840672270475e-06	0.00356577207816
WBGene00003231	3.03499689292389e-08	5.86902342742524e-07	1.60686651134955e-05	4.73089989475782e-06	0.000306379060660347	8.24880040049782e-08	5.70663445061257e-08	0.000255388960830984	7.48915364045466e-05	9.16847492603297e-09	2.54802124600063e-06	6.75769919380598e-08	1.97460734140046e-06	4.20737653099296e-09	4.00122925496747e-14	5.78360473772942e-07	2.70602573489835e-08	1.30736064065975e-06	6.79405528272504e-05	2.56751258741379e-12	5.72509467304333e-07	1.28723070719458e-06	0.000161128749784625	4.10400618889786e-13	6.68509253681655e-08	9.60824468199451e-06	3.01961376134691e-08	2.85283479643218e-08	6.74868459654367e-05	7.65109387241765e-05	8.45339562303333e-10	1.20447149940052e-07	1.45069417976844e-14	1.97772994108593e-08	2.84142225059507e-10	6.05512568852616e-07	7.62931609464877e-05	6.42462778423678e-05	2.09443849976702e-10	2.31638442341207e-06	1.61151992762474e-07	1.74854601830906e-09	4.95320758803667e-08	1.81349864926297e-05	8.35330192976053e-07	1.71997951606428e-11	1.11646176315242e-05	2.8020899707982e-07	9.49764010124231e-10	6.55933239036256e-05	7.8710548123345e-11	0.000260127867942995
WBGene00003232	0.0224363190461415	0.0184300514207599	0.233052730296868	0.515507426989299	2.76740144949586	0.0329672437861255	0.0729119629869429	0.0294806331065345	0.438915474980781	0.0538170006718653	0.0343542077547459	0.180128097443315	0.0957357803780868	0.14125589231299	0.0118036206605294	0.0673994437857067	0.0196226562220094	0.139355252833077	0.0385582086462219	0.0917298656018262	0.183820172813128	0.345221671765572	1.19163663945428	0.0608480136697174	0.0258972614649974	0.0676319444496621	0.0691987137031674	0.472500122779391	0.140310393460473	0.333002858918326	1.0356365644299	1776.53463888738	0.049318225456663	0.377055997318518	0.182326313705122	0.942518630223228	0.011492616798781	0.24096659282405	0.0397259330193027	0.378052640720641	0.0594536637548093	0.460547769202764	0.0941863139402413	0.0251018213491917	8.13190231103717	0.261289760082287	0.637205615674748	0.173766797782521	1.46564208917264	0.0889986130264215	0.0260725687159217	0.0555508793780161
WBGene00003233	0.0326228161997739	0.25838002671007	1.43802477223697	0.247271895699531	0.299926166187175	0.0832580707620535	0.428256388538917	0.0388563849603985	0.273005423858465	0.187841476706706	0.311611163746728	2.80794273804397	0.939547823061629	0.172224455331491	0.528213328819231	0.0768692891770561	11.2765791993137	0.297415476064697	0.730443441680374	0.459931924725528	0.112356709434931	0.0401335544214399	2.20410258213935	1.97535410604022	0.221039319640527	0.0976995820354691	0.335937805391034	1.46857749078895	0.318071650715721	0.21088082160211	0.155573077132828	0.46092323823314	0.128242403784385	0.205781436526592	0.148704583683375	7.4203243489868	0.0593025206902655	3199.79638478895	0.100433905846498	0.611694232581586	0.101129883946775	0.446870014500396	2.31924175381039	0.163277394694429	3.48094903711879	0.186835091128327	0.435079106324058	4.26953273054919	7.24109344000694	0.642541169790536	0.143917727404318	0.744634577846931
WBGene00003234	0.251421954732718	0.686215468055883	1.01032805217352	0.516637939571271	0.516126138891228	0.824916742785419	0.275381373848767	1.06659878171709	0.424420835948432	0.223476394267162	0.946246308798256	1.42531888916901	0.462960039235885	0.918037708856607	1.10991958375793	1.07840709106445	1.9862095012734	0.534667760222105	0.287683676655699	0.688743685190912	0.426651994327696	0.450701130879043	1.76644335727667	2.62385130287474	1.39975151050772	0.932550807250208	2.41770569732432	1.16794572860897	0.105561954955094	1.85845852760815	0.0896141104914566	1.13700690301137	1.63670978841748	0.0858618919950023	0.478218214258766	1.55314753204793	1.28119560641834	1.47222216685835	0.675283946698664	1.16556187455087	1.56187056909526	0.88897389220987	2.0445882345154	0.0627751051310726	1.36935108717597	0.386176915250442	0.654037142365957	1.72630657237324	2.14146281128898	2.17984942289443	0.997912014749659	0.942473048211327
WBGene00003235	0.581162238771731	0.986547418233984	0.75719005847216	0.805996614058744	1.07988674002321	1.7236028976344	1.30752497869007	0.719576976927982	0.610861044049164	0.665864133203801	2.87243807061562	1.45503304280166	0.542792163483341	1.35174614863209	2.06589912433978	1.0739871694942	0.785240780371303	1.22419557813538	1.03583480239568	1.93930742648744	1.57471541212394	2.30593046281281	0.985251895969997	1.30016002003333	0.851280267943405	2.70391324730967	1.56734871754988	1.50776953999323	1.13727270616622	0.787291420194237	0.985843077352704	2.03606265365849	0.0752224921895605	0.0775968499715417	1.68118478420184	1.2300299933179	0.689411440697621	1.80804208319538	1.0928011200771	1.24251324229163	2.02157966368536	1.55128497318233	2.7057860987536	1.40877830148126	1.30829823353794	0.721540250083453	1.49568966333903	1.15889678660342	0.953703559624482	1.08291290000945	1.12759989817393	0.911913925107444
WBGene00003236	0.253834591331314	0.138110470915398	0.562467939601394	0.404704520629834	1.2121437477619	0.553407629868923	0.266897654808699	0.308069631828756	0.350641952537277	0.200407453013029	0.483820505761644	0.824902006266525	0.144806855803599	0.318687917336196	0.407933284445026	0.676839159638564	0.362067684425053	0.549568264353504	0.289392898608502	0.333736996728274	0.0167312479480066	215.314969787622	0.24853140784914	0.55770266178994	0.784585367089327	0.359858454826481	0.953035705795158	0.484007574958323	0.663746395929779	0.768350026542911	0.0484102112656575	0.591121180438905	0.0379053451421398	0.032519529270311	0.419518595202722	0.305891362254811	0.543375834467164	0.017496988357332	0.408684103059704	0.338615290249927	0.541363922304997	0.336251644875374	0.46412680880843	3.22600721054434	0.766173713222519	0.43669063664378	0.844404056324642	0.776753728342381	0.487733424087369	0.6212162702556	1.68207833763915	0.323436323136135
WBGene00003237	0.125843374017643	0.043663105849802	0.126545383790169	0.0923672472592713	0.00552784109065854	0.057531109687715	0.079352831706063	0.0338073048646283	0.0907364396722653	0.244002292443591	0.359932225075632	0.355882736153807	0.00258779000275466	0.430785211152091	0.00885635330484797	0.174602605991726	0.0750756135139307	0.11478753568485	0.153090512779569	0.112584517655413	0.181338630000422	0.0667901141771178	0.212272747737293	0.308227514344153	0.741735530390148	0.195756547317795	0.00265917591272982	0.0318535075667315	0.0133488719978411	0.14814466074011	0.358724541959369	0.121887054656583	1.27052303857039	0.278906386916087	0.00703571908399698	0.127043479927269	0.0243011085610054	0.184854370670658	0.504480763812378	0.0686559427315721	2.36075137859886	0.320048868392311	0.0788559346643722	0.00394896511257192	0.271582568760986	0.188307257143394	0.135946939865981	0.452839968967142	0.304931104280615	0.739756070779339	0.572136213476295	0.14663456570269
WBGene00003238	0.0170799175454931	0.00727615028104184	0.186886134062987	0.122564656721128	0.0349564183756043	0.0985206911567795	0.0757139728501902	0.012612528277227	0.0973035710062468	0.037376870115599	0.144279324634365	0.152112283003312	0.026123099413234	0.14393962100692	0.0147565696695514	0.0153029623956841	0.961311518129231	0.104879522381512	0.129927289924876	0.0698778566565368	0.09389086240077	0.0159162620469496	0.0320292410332056	1.8635914599923	0.00565920318265665	0.0108139206972811	0.0205550650907136	0.0528531860859161	0.0417874995554907	0.0587228223784939	0.0266679221313612	0.017119016905399	0.0233281047515089	0.0391343923779275	0.0838026210169412	0.022435663383093	0.043023190858365	0.0461777917107109	0.044297073027818	0.0128580641978753	0.0591243054349033	0.114212367786262	0.0905891904694468	0.0305294081020219	0.204505032354685	0.0805023570785162	1.22585840489825	2136.54362886949	0.0716618749918506	1.29994928303631	0.143242118139655	1.12084067579498
WBGene00003239	0.342358333866442	0.110746639532849	0.480609605438141	0.912513919156432	0.233717174019443	0.318144580335811	0.231496847181314	0.58094618947301	0.213510055044685	0.331169251543118	0.538642964085639	0.392331499363695	0.458841398279562	0.0394151817680492	0.190735387858308	0.604923290908175	0.556854486282263	0.298464458022157	0.270217276711582	0.137525297148133	0.167150913518552	0.292166285915024	0.348720990075442	0.558725667316704	3.03711786876145	0.0434712621063235	0.914750174568256	438.07378788211	0.529962550427572	1.51781617306687	0.0225011983615091	0.77949860228486	0.0224580584624443	0.0362637622855011	0.029354116911215	0.519712632146053	0.807138572226605	0.492603189000965	0.193143412882228	0.311169066338503	0.239156156853608	0.543763218244959	0.31468280123224	0.336182395417404	0.433301895252254	0.104919648069503	0.377163626766105	1.00422950779578	0.29635844309527	1.34119311228224	1.91535464374575	0.33081120870285
WBGene00003241	0.792282901669089	0.489256767698333	0.897580556299863	0.53208137973077	0.824869789288735	0.773188034376099	0.78298948487996	0.834940440850357	0.705372247992768	0.527917673487	1.03151147845973	1.38833100158984	0.836507716727322	0.883191534151155	0.616754411075955	0.840120959207948	0.920236818692967	0.95028470843589	0.450891157339744	0.708934524635364	0.402330989324511	1.09575592372698	0.803433379703082	2.50638397247715	0.801256757740212	0.0657138461867647	2.1317166659297	3.7174298764257	0.0981036410185363	1.45755394966203	1.48672144097344	2.09303818517099	0.167914609156366	0.145651036905653	0.999527416897715	1.97161811330469	2.3824812853401	1.06630678181587	0.359993535595924	0.777878564841057	1.18235868594506	0.382145047744926	0.836582575307319	0.0801547353874642	0.842206574567803	0.69224568542888	1.19918361187589	1.37144091388798	1.0519630291987	2.129987243894	1.20039186382018	0.980978461476014
WBGene00003242	0.00197515313945279	4.47838477105877e-06	0.0112016950253915	0.00649780959792241	0.163008741774862	1.26839687128836e-06	6.79527161323881e-07	0.0221805155602747	6.21623614296897e-06	0.00347878933870891	0.00025855038134848	0.00983720771320192	0.0102022969706258	0.0110985202574683	0.00468153818072477	0.00553296813130674	2.78345974271128e-08	8.10066523296677e-06	0.00105788920808343	0.0165751161429077	5.99498954920194e-05	79.7209144237128	0.00944179267285997	2.22938413410898e-09	0.00750557539580526	1.35926958461551e-06	0.0359970675484546	6.41599452509126e-06	0.0495544081027557	1.83500748209875e-05	6.22237333293891e-06	0.0663074124129809	2.48265464802152e-07	3.51770227829096e-06	1.58027921717466e-06	0.00854925214355526	0.00205418486455565	0.000397632456400804	3.05394957550213e-07	0.00669021159680388	6.31119019142476e-05	0.0107821491671144	4.39245658935774e-06	0.000117067667360211	3.81378121058771e-05	9.32724085486464e-11	0.001604145381265	0.00715822754739055	0.0048234291523529	0.00298182083749695	2.84327341138484e-07	0.00702982147974592
WBGene00003243	0.0803764623176954	0.823405730698218	0.421743844391848	0.146328129794361	0.169483064016505	0.250543500048005	0.186784599211052	0.254671784532995	0.17055024874335	0.0823581643286945	0.321218814896004	0.479046899813739	1.69215158212959	0.20941098099364	0.986498278003018	1.1461894169025	2299.00179207884	0.427406214756759	0.204173082288819	0.245603294397271	0.440182182953821	0.708070957295183	1.16709688242033	1.06980291378161	2.34755426828855	0.754539303273273	1.47101563172447	0.0471358081735086	0.489967636320073	0.33211480621613	0.0507336685285803	2.76064907515256	0.0618552287043992	1.10905587558459	0.47353390033738	0.0657941261438384	10.8949879031003	4.97033687496223	0.580439886457022	0.176083832968336	0.413514134243923	0.168030367583251	0.113636978435856	0.0461758228482156	0.993570332353386	0.860205372672314	0.821545357328685	1.06392751483879	0.52563516225631	1.40389294929084	0.541885724807737	0.461004317797133
WBGene00003245	0.00226814042278435	0.0044068851611826	0.0648716483404538	0.011325108630713	0.0142996863981518	0.021214999675208	0.0632110231656315	0.156845963332285	0.00840688266815513	0.209183981674333	0.011591508566417	0.0164160384151345	0.085017624014025	0.012482620055426	0.0275487910136472	0.00725057461960445	1.1989995463792	0.0481579968057747	0.0298404043966065	0.0331460279482007	0.0150382301363596	0.00455275734134279	0.300476732256683	761.466776668672	0.039099441765509	0.0695467833733768	0.00182244517911663	0.00724368270847509	0.0221409828019252	0.147176403485291	0.0132247544004593	0.209504526429946	0.0044078165351204	0.0212742928373767	0.00899837467297059	0.00971090911058457	0.0159536854535993	0.0387922316242888	0.00110535345013788	0.0042796166852155	0.0352417318991877	0.0734068123903961	0.0409887581266279	0.0258637413663034	0.0585939199221333	0.00512778469907436	0.00726647437775183	0.0358753405201398	0.0491849479688283	0.434330840048322	0.283815654116487	0.505227442350892
WBGene00003246	0.00951225016066022	0.00347507372729697	0.0400256903614215	0.00404439109126715	0.109588435809256	0.00630350285665976	0.0290057230074021	0.0685252666141063	0.0221229211657201	0.0135437290322486	0.011017698588815	0.0272600949140027	0.00479936289854986	0.00752321462526323	0.0205818749149817	0.00214895420375024	0.00285564356335944	0.0401986909036904	0.123869567313342	0.0298890114243077	0.0041271567895019	249.6515601604	0.0226685749613849	0.00373327446898558	0.166934742412639	0.313258165618729	0.0891849617762753	0.0317547358030288	0.018232164912022	0.0586240726250623	0.10724801700712	0.0953973587915992	0.00382992029948509	0.136653166340839	0.00334442582665159	0.00355266496398376	0.0171241977911222	0.0161997591017883	0.00157662774804086	0.0329732132943396	0.00479412922463587	0.0207623458512999	0.00498538414470312	0.128968785555992	0.0405714035349712	0.00127315873023933	0.0370081786196252	0.0594469898248751	0.269768823436952	0.0756693555181612	0.0411880350258607	0.0253319260011087
WBGene00003247	0.502177268802118	0.33042839075516	4.20920623905572	1.10974102789444	0.302162514763133	0.633836456433049	0.856786244718172	0.622958614153618	2.23102550736824	0.624479272700391	0.933889655552763	1.77985214143089	1.44987523814414	1.51916176291157	0.938470990782538	2.22060135575316	2.13507055794251	1.44924549181334	0.969372731780846	0.988395493906956	0.550107803389332	0.655510639007727	0.88773730191269	2984.46892254741	2.52782154135026	0.520797471989312	2.25479415264582	1.62062233032853	1.54855289594888	3.53163739941668	0.144236385757695	2.98049887011085	4.42389686539453	0.175745769543582	0.663882415800954	2.61120575381484	1.43897863860135	0.850941857844774	0.86603293751573	1.05995912025863	1.72406482488791	1.06894620834241	0.824828095207518	1.00049637129107	1.85954266990197	1.42686870590479	1.81238455607761	4.10096334643625	1.98908688725872	4.58385211878793	1.12648749622126	1.95250531066004
WBGene00003248	0.0189158536271596	0.00255586684092734	0.0684829667854049	0.00288894442150839	0.025632940936832	0.00152144871898026	0.00121080282960824	0.0465436066670452	0.0388508909217896	0.000623738161835234	0.0052080278026246	0.00256271893528066	0.244619842656675	0.1574850658023	0.0589600304959042	0.000678731105771982	0.000298038171247455	0.00170484254176108	0.00556837430560223	0.00136625684940024	0.0927984008811858	0.0134478284088018	0.00106927580208291	0.0435780883986657	0.000281509317313043	0.00127956659164619	6.86958927403939e-05	0.00476671609032653	0.00307351382045171	0.0562143370230376	0.00571953047852272	0.00200216134642144	0.00595446925621486	0.0055682910372984	0.00303624583738324	0.0719773854694374	0.0049496687118273	0.00451677322695186	0.0642887726884256	0.000173272178993299	0.0275711072155549	0.050219802124552	0.00105056104389671	0.00671158057306882	0.00285845927935759	0.000522322896106618	0.000183249132990648	0.0296846352716943	0.052087808151023	0.0167508682540284	0.0379843038436062	0.00130235999926169
WBGene00003249	1.4844428014654e-06	0.116243137506734	0.0447625908431609	3.19379137450733e-05	0.00252465563122297	0.000192683508122121	1.33370767715972e-06	2.02513900534571e-05	0.0314647110871384	0.00015717600399115	0.000752428043225418	5.78565353122505e-06	0.000363254287426145	0.0671955899401157	6.59680438475734e-07	1.0413223070187e-06	6.91578244365245e-07	0.000116878798206021	0.00207027774437955	1.05935849043793e-06	0.000146204933177795	0.0182300243507165	3.26088995813672e-06	1.35863802462267e-05	4.0660951881291e-06	1.23469971422208e-06	3.43958752335044e-07	2.12130420201773e-05	5.74747558419793e-05	1.15786873712638e-06	0.00219452629053193	0.000694264877244561	1.09349894704847e-05	0.0001127285531677	1.60744273474361e-05	2.04355249203779e-05	0.00320891216850149	5.75098347725935e-05	2.96447509652807e-07	8.7049003466582e-13	0.0173006912268442	0.0396260078207649	1.46487823211583e-05	2.66315585306578e-08	2.12315019389823e-05	1.61254756109313e-08	0.0141456106664931	2.23562760675866e-05	0.0157932604669715	0.0124562414015659	0.0201632880506642	3.40488364137888e-05
WBGene00003252	0	1.72979761209256e-05	1.18442653406223e-05	3.35476947398699e-05	0.000114109445010097	0	2.86008588701664e-05	0.000804571577972607	7.71029954705394e-06	1.36640310928198e-05	0	0.000817633279275874	0	1.09781822315357e-05	2.49385106415536e-06	0	2.45307262167997e-05	2.7466988271598e-05	0	3.22622944326644e-06	1.5413127509582e-05	3.09544160574494e-05	7.94768358758061e-05	8.40324366314157e-08	0	9.72849035119339e-05	2.272701434637e-09	9.04892089986601e-09	0	2.38989986405565e-05	2.1699882505339e-06	0.000629544928736634	1.23404208036414e-06	2.62956503201353e-05	1.04089240218752e-05	3.12064585229018e-05	0	0	0	0.000129409518865263	0.000172758892645201	1.18177913821743e-07	3.0926745143348e-05	1.70169449148127e-08	3.64770416572687e-05	2.48682788563351e-07	0.000619838869849981	4.23832293622026e-05	7.84044667763781e-06	0.00031945793296734	4.35556971489706e-06	1.54261924929636e-06
WBGene00003253	0.0215892051604019	0.00491074935027738	0.0701191777722843	0.0292441124659084	0.278276950601381	0.0434663531114007	0.0249255562493801	0.045273339381447	0.0141225252169247	0.0234947676341023	0.0191720253240841	0.0856268850021251	0.0565856426870471	0.0321576260708417	0.0114778607977787	0.0377403021170872	0.00316323981381598	0.0535989855603291	0.0283462206817657	0.0101195888064288	0.0344834562588262	266.577045530837	0.0198102513792951	0.0409632537894185	0.0923233986860577	0.00463287387549662	0.04093000432763	0.052311240005413	0.012241413418926	0.049214960898105	0.00486659697201617	0.0583106948045776	0.00744499784089297	0.0925855530986159	0.00355721214451912	0.0540644718612565	0.0262877313727893	0.0928628359196205	0.0171965720879838	0.0316267586832123	0.0396835961208797	0.0110637344578207	0.0182463343677023	0.132993664048087	0.0362352992452703	0.0178775356246864	0.0297258174022641	0.057970895989913	0.0110381302865396	0.152290747268152	0.0373259716817507	0.0236345783792481
WBGene00003254	0.123510980421173	0.135110410480649	0.516825364115304	0.173014022145456	0.518346868792507	0.0245782889607712	0.150904372585134	0.208659271518656	0.247798775215888	0.30391757862731	0.21393439049688	0.0990917656780707	0.176797212498819	0.204343161820327	0.168803996614772	0.229558459603392	0.539821439294645	0.430557646699533	0.237255161804286	0.205312142934772	0.0221053172381041	319.803724138759	0.131722970557445	0.345522081663361	0.195054008722139	0.0319668073206478	0.242373493868416	0.199036028632975	0.504999028359267	0.322363924750949	0.397350017621226	0.524372731099493	0.555180604601623	0.437500446951692	0.321197111600151	0.24879738178478	1.05488068566051	0.640994826796826	0.0160426074116991	0.116065862560686	0.105965662936589	0.131456182020446	0.167830252238813	0.025011162905307	0.197821188934091	0.0239972153173903	0.123078099918364	0.276669084164234	0.16271931834394	0.356923351313716	0.166751600485654	0.328854951001207
WBGene00003258	1132.53850902969	1.47136920620001	0.787479047495771	0.897203954690257	1.59931353446224	2.1364943734385	2.28948915075633	1.53387925160519	1.47802343063855	1.67264635386726	2.15672463257536	1.16632662996044	1.94975020740245	2.35008501834909	1.60912517591559	1.43880744922776	2.64867309147878	0.813561450612308	1.34478759624193	4.07269732691915	0.118710671474349	2.77846756044561	1.21591086432131	1.73658570326108	1.77553622444091	2.86271562554167	3.95495981710075	2.796721388086	0.124277589330108	1.6396971049607	0.227704154466618	5.40760868285044	0.287636934152351	0.266016359072622	0.187309406840106	0.235046254812276	3.12188819711695	0.0993833656271629	0.11290304880517	1.18945172468139	2.21624238325167	1.05651600243421	2.34252802533092	0.176007444654947	1.97611197119014	1.35997000472807	1.96829866724833	1.7803511637003	2.46793693315791	1.61457226621446	1.7055442688397	1.61710139876319
WBGene00003367	1.33766791990846	1.61279222043923	2.23032666681823	1.97456532574428	2.87108372949005	2.27213601458694	2.76990218368843	2.38065075370827	2.80938853216434	3.14716670780145	1.98160418092847	2.28434588106493	3.35018776896793	2.60830343519476	1.78308685255915	4.02930480837727	2.33258170297501	2.92612410512828	3.72703400022929	4.60873717947951	1.8419735123277	1.95243124110634	1.48071803957474	5.3734310421665	2.51644025631987	1.74205850550984	5.87819300322695	8.91545942607378	0.134002883591739	3.94135293112357	2.47847743077445	3.56105066798528	0.363375637362675	4.87892106291901	3.44961899538303	6.41307388600294	1.53675540671251	2.61629262754694	2.30601169171387	2.41029893590516	3.54217219986981	1.69286641727761	1.64320832817403	6.68379186559241	2.79800651931114	1.36094305447807	4.86013291643296	3.16780134229358	2.6566387784923	3.2643379691634	3.11319721304559	3.1528038686515
WBGene00003368	0.478743325971802	0.848184523840013	0.433996213964345	0.24963448376266	0.206572969281062	0.593637139375165	0.764767733315513	0.906859995844755	0.687958708310918	0.440116700784371	0.704484984562184	0.544427374861274	15.9680648382976	1.73174119820918	0.157127085164675	0.770742114236068	0.705771603077556	0.657763561308015	0.355598116862408	0.508699332681609	0.89577666702085	0.107915380685389	1.07050633575941	1.51645430416172	0.507920763611287	0.640364385506952	0.394361440766776	0.574205628624638	0.418561309867698	0.577520328911233	0.521306824999125	0.971586622510416	0.0494663402150754	0.46403421463384	0.369184815812869	0.637056924128099	0.845167951795851	0.448831977629361	3383.35110224552	0.378389785078458	0.613257780986804	0.481329390442062	0.459274495606318	0.284852173338294	0.752245872739863	0.393801571462337	0.588026838309245	1.21493115329517	0.619332914762654	1.3974181850627	0.383073360801761	0.333356905904878
WBGene00003369	0.0187479472160778	0.0750328678289697	0.066140048444872	0.0301718227108358	0.671934624518799	0.0490343867355822	0.0757043246980339	0.0270560374471764	0.03153847031757	0.0302762516976949	0.0912280338865076	0.0493394686543302	0.374647697807815	0.0987040299412702	0.0110483180204213	0.000441899827015955	0.0448485779674153	0.0286605338389428	0.233408277855651	0.0342250651763846	0.0584072113250458	0.0674849897663163	0.018502143137087	0.0138956908302527	0.00018364420400492	0.051606216300102	0.0231648165306923	0.0374733877158536	0.00307558230645238	0.134647839178944	0.0018320857850652	0.10975453317673	0.152652637021721	0.00214779866738247	0.13701851794878	0.0347275013268521	0.287953808973542	0.0073206972381031	0.050306537420612	0.0250954571127873	0.0697326349474665	0.0743213001491509	0.115384338958953	0.00335109982605934	0.0925113939376156	0.341123462846253	0.0270088875865521	0.0279449829926125	0.0582090251571796	0.116469448563975	0.0353305828408253	0.0327344210414857
WBGene00003370	2.07629878610963e-05	0.0564829672946714	0.0434774226966302	0.000107169920935033	0.255213547461546	0.117850789650004	0.104969976575929	0.0392012614399042	7.53433938853014e-05	0.0396445327622619	0.0590171166473415	6.97957996039596e-06	0.105618364272056	0.00020340441475556	6.91478158476327e-07	4.04154089565484e-05	4.22042928775709e-06	0.0634709101469702	0.00406563253351331	0.0710104677457694	0.0798134405978165	0.0934698483628968	0.129479995588297	0.0468793162658422	1.09233988798755e-05	0.117415833392911	0.054937817101143	0.0351441079195869	0.000304978768987978	0.057159305019033	0.000141917379738273	0.220553045645315	1.7226675062586e-05	0.174348430197721	0.191224579542231	8.49297516869233e-05	0.341410279697097	0.00193356351900439	0.0521889112345906	0.0396973491570628	0.0496032500491521	0.0796383642438352	7.32693889939072e-05	0.000640964492533377	0.111277478683284	0.244102147667704	0.0283544682249097	0.0443030648775999	0.0378147925094144	0.118111302677334	0.0397149659155108	0.0448870142584578
WBGene00003371	0.0259449081619801	0.0623080292535585	0.044141211030286	0.0617796350529668	1.09360374407863	0.0392806826195041	0.0764082796069767	0.0940121505057032	0.0366785275925121	0.048860778778962	0.0738042721169321	0.0879472558059809	0.0534692645889929	0.0675899993172744	0.0184882288252304	0.0366573482395305	0.0356582034576336	0.0250976297240946	0.124428664902644	0.0531576215265617	0.0489722902461048	0.16415611291936	0.0844575504680085	0.0174812779597002	0.0689051947834151	0.0669438460480393	0.0641836947456185	0.0319292116774604	0.385747521421007	0.0489004559808593	0.324424379833001	0.340626246479161	0.793608298823875	0.159293492365952	0.0991701605962419	0.0580427078508628	0.0164974178798477	0.0122731197471467	0.0630074170198306	0.0350952917072366	0.135566810551438	0.128893259963772	0.0179326405803002	0.00657135045848147	0.252586046486041	0.0507974924206206	0.018927444724148	0.0348919792446611	0.0310907733110986	0.118556524861666	0.035620075727284	0.053929533483041
WBGene00003372	0.160146060264306	0.248414669114687	0.31078046258009	0.33237644274624	0.840092957063911	0.23490029634401	0.264895850417582	0.259160384694496	0.285166651818416	0.204899482148966	0.576952401774114	0.390051520455732	0.696075381064828	0.769883475661044	0.218130777175598	0.609000383177332	0.573087895751387	0.535061284204005	0.417491151864145	0.143204766080911	0.270973933287496	1.43833015883171	0.582876823252329	0.437464653797946	1.10726440923008	0.479875320950552	0.59339364593092	0.991124150432178	0.364023180604963	0.464266196739789	0.367206973676807	0.306391631641439	0.0173121335138907	0.0316251698186633	0.141563744856577	0.646319366420688	1.85339112639542	0.395212739037205	0.478556300311298	0.375105491416044	0.219973110770251	0.163812871055229	0.19249665380381	0.0321224623298065	0.273980007480177	0.10610554837133	0.381108597179759	0.791169945419885	0.211199143661495	3.00160030295066	0.636127296686718	0.270184249115521
WBGene00003373	0.191751189681249	0.550064599863419	0.256290682791053	0.0399701663422371	0.044115353548071	0.038281880217576	0.0341879676557229	0.449430621484742	0.283978312752394	0.137777733184626	1.470711426241	0.620071782771069	0.045739515391459	1.11268644728998	0.47645101448088	0.0164584362246172	0.731570808054105	0.392916345199284	0.0478580368332668	0.0452835449558889	0.0501188919174213	0.058673686527003	0.437661375402797	0.340141326756859	0.0168610015716307	0.0305886008472232	1.37423720379225	680.406965764641	0.0591583683575917	0.623835771947541	1.24129955081204	3.69708755275785	0.063107576798017	1.62851696563972	0.0466849835493667	1.31370686663818	0.0636378472467409	1.29937886427032	0.023763454253281	0.0279499004554667	0.29225706849689	0.146011272133491	0.389047868107925	1.50966703386253	0.604591627620463	0.0287664657111155	0.396595809265025	1.1761574380101	0.395177909983101	0.639307993046674	1.92525185817198	0.036112861245064
WBGene00003374	1.24202598287657	3.20791467973163	3.33877110838523	2.66314803216042	2.02169772753283	2.67689564408719	2.50855144000006	1818.64948758234	2.14171163505087	2.71270984166901	1.59626773456676	2.27994857267937	4.11715354157538	1.94119050494638	1.63684539017553	1.25453128562067	3.34050177576832	1.79077451755077	1.72013254739396	4.22865870825594	0.647511680378732	1.58347000577057	1.55749274389732	8.41079317767088	4.00104705073418	1.69748744071234	3.56445726146218	3.30631485602001	0.146697434127215	3.26478145956241	1.83626261624732	4.02974346921492	7.79693165994515	0.188673620746312	3.65657536355167	2.42842647439354	4.38242240825419	4.7333858100553	0.129831806295328	1.65320171808982	2.55514063818696	1.50799985300708	2.28129176034713	2.01270253711612	3.08169604331226	1.26547767276956	2.53759813836729	3.21402558502837	4.37892754973918	6.86010118177084	1.83756253788829	3.23723394214511
WBGene00003375	0.00427998763644129	1.18872579190873e-09	3.18052630026087e-08	7.8074026524186e-09	0.050045393354462	2.22717487371125e-09	0.0242676766368881	0.0223830772519277	1.86733974185849e-08	0.00745487902804389	3.54756543124109e-07	0.0202204710662933	2.12701620643519e-07	0.0219070153189021	0.00561245833838725	0.011421726459281	3.67175862006173e-12	6.6238608951072e-08	6.10272046997565e-06	0.0117537784221369	1.41918622415659e-07	78.178389767571	0.00811323585128374	0.0160816541040318	2.06805350228189e-10	2.20855812037483e-09	1.63207701324834e-09	0.0186696937856693	6.16977771211295e-08	0.0145870929002653	9.81249754671332e-10	2.80503614205454e-08	9.69567233451414e-13	0.06262903554062	6.0488867655862e-11	3.71625271212101e-09	2.87117215479155e-05	2.82119569699467e-06	1.50944385950648e-11	1.24105298920484e-10	0.0109783347876344	0.00539978413023519	0.00966925092494738	6.00948073403435e-07	0.0221146912219748	0.013171291777135	8.66664379818675e-10	0.00613136729123572	2.75283512305236e-13	0.00412999900467876	0.00956452063734648	1.0519725486297e-07
WBGene00003376	0.000717944318129591	0.00170669248331518	0.00672586975788369	0.000571641317129737	0.00193424520152257	0	0.00203437497089045	0	0.00181016910483527	0	0.00330776142773524	3.05211086497036e-05	0.0241926195456549	0.000568000446049101	0.00110190075085036	0.000922940900446367	2.48565322919871e-05	0.00868686270631717	0.000260048005266967	0.000242996787474502	0.00106759794395437	0.00241592092722384	6.25939808405202e-07	0.0291871651647767	0	0.000281789387975297	0.00506672964925265	0.0291784708128069	2.34334355945688e-05	0.000328314700345115	0.0108895698701878	0.00111839453778325	0.0113214077616643	0.00924109383655511	0.0184612377059916	0.0125559920604454	0	0.00331181285248151	3.45667939707456e-05	4.99763778715753e-08	0.000771615276130624	0.00632564514188727	0.00362808707494274	0.000835227372589335	0.007688457380186	0.000607575177432457	4.52378673921926e-05	0	0.00615077719547472	0.00317668401651043	2.63386357361062e-05	0.00202693869976521
WBGene00003377	0.00550925482874251	0.0174615489659379	6.73610858648361	0.00328266457591826	0	0.00281896073562369	0.0115632294861597	0.0170825075348704	0.00686553333202012	3.68211629277704	0.00458217876852428	0.0048058524673357	0.00549463738115871	0.017372717501879	6.35402510887316e-05	8.62348217099058e-05	0.000287756139109039	0.0255937533765826	0.00630123677257103	0.014761154652944	0.00207514965077063	0.00024265240806163	0.000257883875186539	0.000503249057255663	0.0015348369716051	0.0203568160309038	9.55895330020634e-06	0.000469802166332623	0.000425473017639842	0.017689299620538	0.000162321382010736	0.00060376425448805	0.000222174147284962	0.000742718042245548	0.000349276829829341	0.012726574092349	0.00183600549162626	0.00712455015479472	4.01278215908816e-05	0.00991694809727211	0.0082523225035168	0.0167342279815833	0.00719020351814519	0.00155366521936703	0.00111499190632803	0.00939650122923835	0.000297099162709166	0.01047010457774	0.000200819778900859	0.0171886472053058	0.00917685462552583	0.000696304702259307
WBGene00003378	0.368406627179396	0.0329498127637365	0.935289904424543	0.500732238406275	1.98573536040564	0.0470803403159975	0.0354216286878799	0.879449172662084	0.796571011557387	1.13552586732466	0.80934025250925	1.49055322395835	0.826259927079349	1.07136741338598	0.508794454014177	0.610333571900108	0.425004712782409	0.566560600002001	0.482306107203603	0.466296867054616	1.02217498634026	0.864249416636787	0.576034309094011	1.24739569417041	0.423857801129646	0.493511971439496	0.54533915250911	0.541281437666875	0.0628760496268398	1.96775492053374	0.902862157961246	1.91279003812739	1.98813865125827	1.62236469896488	1.17904458223482	1.15146646834329	0.0929334585468592	0.056477244717109	0.345496386560222	0.561730065353845	1.71108122433659	0.618231414251201	0.613214790142589	0.0738140609615253	1.45613109925174	0.48758440555913	0.550197424590368	0.821515951901617	1.59157724160868	1383.39664761681	0.26035395208157	1.02504392828058
WBGene00003380	0.000476904078248515	0.000193146406611997	0.0259234107175325	0.00526258931540148	0	0.012484872853575	0.00230591998424372	0.00254224570008487	0.00141046469987726	0.0026204561894181	0.00449416550445407	0.011710331265268	0.00439598637673194	0.00116230685685456	0.000608931577916941	0.000656525112021406	0.00248669202000364	0.368842182484773	0.00957192770739775	0.000294458959983459	0.00496842610190864	0.00221710097433291	0.0163324390385169	0.0103689260404703	0.0018264720459351	0.00229315612516399	0.000483982697746659	0.00042173817514164	0.0167256475704226	0.245069316931296	0.000857556245688415	0.00552007762029408	0.00045109652681539	0.00289572516689819	0.04027536168769	0.0029360216163964	0.00524515688335418	0.00612190771510061	4.43869103790372e-05	0.00189672432298355	0.000737195605554203	0.018806634748626	0.00196130949089068	0.00482273089889891	0.0201909206501924	0.0038399486850723	0.00188196279749679	0.0118190075596811	0.00130325632359015	0.00788258017492831	0.000118645419762147	0.00184643209130277
WBGene00003384	0.0123674855114184	4.48930089244973e-06	0.0368309681067418	2.30174206765687e-05	0.0975357459637462	1.09456018128983e-05	7.1088351958993e-07	0.0423109973523889	1.12745863153609e-05	145.378964311159	0.000120031158286033	6.26567810942384e-06	5.28522153975316e-05	4.00001953850544e-06	3.35013018605644e-09	1.19923385261572e-05	1.13072626434147e-07	0.0554289087838234	0.00121350124090707	1.48049288012279e-09	4.30484742336851e-05	0.133138720573716	4.69548265320359e-06	5.08448179788607e-09	1.05587230673111e-06	2.00911833031266e-06	0.0480881833930957	0.0606587149270311	7.59617499142651e-06	0.0245963496580787	3.75572492231785e-06	0.0903443045165469	1.44526320040146e-07	1.54264305104994e-06	7.69588758647276e-07	6.48174626875389e-06	0.00163499237355819	6.18140137778475e-05	9.55597738270235e-08	2.02436772723109e-07	0.0141525265602259	0.0160653851009069	0.027745786130843	0.000727522986896082	0.0279244342864666	8.61551907987566e-10	1.61580916942658e-08	1.87476659553715e-06	5.22138384098143e-08	0.000220182725567831	0.0165843015630721	1.07807026962758e-05
WBGene00003385	0.291053376065781	0.109878395065847	0.570602468943494	0.561910035107482	0.54629795001666	0.437585348748696	0.452654555403471	0.517347431763728	0.474605340967376	0.464892132725334	0.901402997087157	0.393021939772372	0.859188660303194	0.913127627431705	0.717019072314323	0.900466081344093	0.728887866017276	0.839148839671441	0.495609992060443	1.12234223882592	0.436543087794564	304.1950752417	0.266222535717644	0.643346804124528	1.65378313202369	0.770331079282464	1.11425394449986	0.941968899644926	0.0530721259593262	0.587213863895617	0.0501313333699198	0.371311013977161	0.0498446795502124	0.044543468952183	0.916772314720049	1.37527601369973	0.636477227156418	0.479155343766497	0.778344630059785	0.669852852302261	0.447648375118927	0.841881097280638	0.255182926479922	0.0331158099201859	0.406845252067368	0.188914975084009	0.85630073415927	1.10748102574173	0.335145881643786	0.476412768803177	1.95846547739804	0.200097675168263
WBGene00003386	0.0202972828991711	0.328809567810282	17.6130150865524	0.0467017415974622	1.68116478788371	0.0548320663147136	0.0446533966134709	0.190188378429435	0.857364737623895	0.422014757150027	0.308866871545807	4.55653119152911	0.34186707547595	0.393624127404862	0.0902178211164713	0.213236937957419	0.0316921596502019	0.113404610892113	0.18325040872759	0.186256317248862	0.0565927437281855	0.0213437896596054	0.0586993033534671	0.0848751086550494	1.82991595382508	1.80925069834896	0.128971632267008	0.544778607646336	0.0581080462298024	0.092193059370383	0.328540009769549	2.39251688730574	0.663121913092703	0.0800142805344903	0.0702400496023982	2.09788158824791	0.108527799979726	0.0440580778188497	0.252273541110699	0.183950806199189	0.102749884003776	0.858975391784296	1.37475384724014	0.0272439744586309	0.382424441246144	1.19000673126856	0.551288706233488	0.186779070080502	0.855342824369334	1.40754995382231	0.166985632761852	0.925273863125609
WBGene00003387	0.00423453272109742	0.106084966102621	18.3788506573438	0.0162958768165152	0.029991069341803	0.0361127455670109	0.825487861716289	0.0448036076581957	0.0429088045948068	0.0416776211769473	0.103023388099191	0.184668201215596	0.12300313100232	0.0690332895425798	0.0100007789797812	0.0537152701483928	0.0088931357348964	0.0304823151916615	0.0505088946792319	0.0979449423013078	0.0202232350912407	0.00639854412873506	0.0327722966296089	0.0473153650733341	0.130032392418817	0.0091127616944785	0.0223928730672412	0.0130598769542455	0.0335832427564602	0.0939293081835395	0.0716249045620888	7951.77886144038	0.0156712424851916	0.0348502209056632	0.823890970736553	0.0115521325601606	0.0267100416987274	0.0350157496408238	0.010944703389794	0.0168004799699386	0.0677211448029962	0.0356131161907553	0.0737530342200069	0.0280534166086038	0.0322594528907492	0.00980368415092713	0.00792130160778886	0.0677157990906758	0.0272075395179606	0.12056608873212	0.0270244480838486	0.0282423705898564
WBGene00003388	1.07585619301477e-05	0.000145875346688214	0.000654203249533791	8.02630450543113e-05	0.00718472523343872	0.000250482383630341	1.33833564556302e-05	0.0199036694430243	0.000200946393629948	0.000232464861629993	0.00276425396063785	0.0579508794470677	0.00224138848006703	0.000345216719491612	1.17016564277481e-06	3.51940591727941e-05	1.00755298374238e-05	0.0598210103785326	0.00448622364581754	3.85099102342957e-06	0.000562975546176147	0.0125627558318776	0.0392657778385722	7.43680294363387e-06	1.67868486238987e-05	5.16914875700162e-05	1.14218333394725e-05	9.19385995087285e-05	0.00120854085237599	0.000125670185626936	0.000367813984576962	0.149399165583756	3.97866178283336e-05	0.000168315831564643	0.000100568701245954	0.000103903595703074	0.00448743782270994	0.00141552207682944	2.28618152991158e-06	6.52893443632932e-05	0.000519133048587328	1.45055254153388e-05	0.000128595423190171	0.00220811650192077	0.000214493117730576	3.65907578438553e-07	4.2365658485591e-05	0.000219534646236482	1.09577141991705e-05	0.0435385368744099	8.11613183333954e-05	0.000229912912279898
