## Supplementary material for "Integrating bulk and single cell RNA-seq refines transcriptomic profiles of individual *C. elegans* neurons": Table S7 (part 1 of 3)

ADL	AFD	AIM	AIN	AIY	ASEL	ASER	ASG	ASI	ASK	AVA	AVE	AVG	AVH	AVK	AVL	AVM	AWA	AWB	AWC	BAG	CAN	CEP	DA	DVB	DVC	HSN	I5	IL1	IL2	LUA	NSM	OLL	OLQ	PHA	PVC	PVD	PVM	PVP	PVQ	RIA	RIC	RIM	RIS	RMD	RME	SIA	SMB	SMD	VB	VC	VD_DD
WBGene00000001	0.712013674312994	1.03511329512283	0.75893249060179	0.613061583123241	1.03310941976484	0.641037120976629	1.02620461960701	0.72416495357219	0.919052865554864	0.697654359470957	1.22626728653479	1.50556554420764	0.735741673055295	2.07907679438199	1.09254848527738	1.15689322092001	0.908498494647566	1.33280107645054	0.818132428555789	2.20989366958006	0.713194371072199	0.681155186107658	0.73282379032686	0.708894332525259	1.21233330363184	1.0649399718954	0.935975067489539	1.16194588502445	0.729990304074657	1.3198253472672	1.22662125018914	0.75274370848795	0	0	1.57218863084406	1.41133764394614	1.08960791875972	0	1.31488132411502	0.524195647668082	1.29078707544248	0.939553091441559	0.905924108512172	1161.33239374131	1.84074515675817	0.743934034945718	4.23927185160751	1.68134330709435	0.931206964677124	1.6454605553215	1.13380500035736	0.933893323440287
WBGene00000002	0	0	0	0	0	0	0	0	0	0	0	0	0	0	0	0	0	0	0	0	0	0	0	0	0	0	0	0	0	0	0	0	0	0	0	0	0	0	0	0	0	0	0	0	0.129882121919925	0	0	0	0	0.226189134682728	0	0
WBGene00000003	0	0.745640777740663	0.525520511802631	0.738960963164571	0.243332796220976	0.413729820055236	0.152563092642476	0	0	0	0.494647997874628	0.393417173495411	0.454277905274359	0.688361100488231	0	0.442020617205476	0	0.486778843109402	0.82392620609503	2.58870125522248	0.428305411864387	0	0.418775242933527	0.347123489042987	1.15100693474688	0.372687322585381	1033.23063158309	0.24709405041355	0	0.479602754066215	0	0.796758328144649	0	0	0	0.33438786782535	0	0.703940812703873	0.322322591890427	0.273264993260048	0	0.24536864781333	0.313520042667693	0	0.146988565873157	0	0.284484362017316	0.601788601282405	0	0.200241803122135	0.240785435232371	0
WBGene00000004	0.195785384430276	1.24344204889156	1.14681498102123	0.316743394569223	0.505222618086426	0.173586279951923	0.194671698899903	0.952646760697744	0.418334551283323	0.646927500150158	0.712854528552491	0.322495148593028	0	0.440087847856956	0.327312562490538	0.543166614531544	0.329385380611275	0.245923418668386	0.441146009354659	0.208163211763794	0.353508731762198	0	0.230833522474524	0	0.443831512957725	0.223883789766581	0.81477488698239	0.30628735056711	0.522796288765563	0.24224465592821	0.240612777064447	0.510553274194974	0	0	0	0.317904543935024	1.17039283730152	0.586866198182095	0.136290506743956	0.432650230733795	0.431485591570393	1.14505468661792	0.189314830964251	0.501733646756036	0.172132268190798	0.353602721547072	0.182711131877983	0.300876688253728	0.257284363072372	0.140959932820507	0	1819.94825933667
WBGene00000005	0	0	0	0	0	0	0	0	0	0	0	0	0	0	0	0	0	0	0	0	0	0	0	0	0	0	0	0	0	0	0	0	0	0	0	0	0	0	0	0	0	0	0	0	0	0	0	0	0	0	0	0
WBGene00000006	0.492630934085	0.751224948289053	1.55750007123843	0.962401329413724	1.80408327002903	2.15317646512836	1.2251395057755	0.547494037977397	0.80891884246586	0.976863640288113	3.8796414157522	3.24138784050294	2.07050787264457	0.786800966322456	1.80927403143359	0.811095024867121	1.89599547512006	0.940637928037272	0.832080036184179	1.1222768539499	1.24546110679735	0	0.81343868315334	3.17377568979576	0.606914551317511	0	2.84618247689679	3.15283858201886	0.145868260460738	0.24643430278521	0.180895761937247	1.7373614722616	0.22266174198515	0.22374183330137	0.203448021842359	2.45750172458967	0.916825532548904	2.88926850776325	4.00919136557344	1.82264826911146	3.22877205289113	2.38029959492758	1.3335502138413	3.07627092181634	0.909083223625639	0.469859368915254	2.44047914304727	5.34813922760348	3.27688139864005	3.02357328048373	1.72492979503926	2.17296541310476
WBGene00000007	1.06855194563259	0	0	0	0	0	0	155.099341291106	0	0	0	0	0	0	0	0	0	0	0	0	0	0	0	0	0	0	0	0	0	0	0	0	0	0	0	0	0	0	0	0	0	0	0	0	0	0	0	0	0	0	0	0
WBGene00000008	0	0	0	0	0	0	0	0	0	0	0	0	0	0	0	0	0	0	0	0	0	0	0	0	0	0	0	0	0	0	0	0	0	0	0	0	0	0	0	0	0	0	0	0	0	0	0	0	0	0	0	0
WBGene00000009	0	0	0	0	0	0	0	0	0	0	0	0	0	0	0	0	0	0	0	0	0	0	0	0	0	0	0	0	0	0	0	0	0	0	0	0	0	0	0	0	0	0	0	0	0	0	0	0	0	0	0	0
WBGene00000010	0.23562875093191	0.588659988758419	0.725131026879633	0.990325690643926	0.619729820437315	0.916439476772038	0.718311667628806	0.883751876753651	0.598434151929663	0.480488762463036	0.647346995620461	0.794228175762189	0	0.49448063132921	0.39086756381368	1.0415180203921	0	1.17616212804774	0	0	0	315.133876917805	0.497354530453708	0.462048261132982	0.570846321210296	1.13298436772911	0	0.371683308441596	0	0.843738286813554	0	0.88644648264829	0	0	0.525867781730522	0	0	0	0.508106243176633	0.527426216840479	0.551056036563589	0.365943444795104	0.433173644157412	1.99258201894638	0.348555258703625	0	0.287544204869821	0.407754804135375	0.477527176096884	0.494042285115842	0.710945710988282	0
WBGene00000012	0	0	0	0	0	0	0	0	0	0	0	0	0	0	0	0	0	0	0	0	0.278539072465144	0	0	0	0	0	0	0	0	0	0	0	0	0	0	0	0	0	0	0	0	0	0	0	0	0	0	0	0	0	0	0
WBGene00000013	0	0	0	0	0	0	0	0	0	0	0	0	0	0	0	0	0	0	0	0	0	0	0	0	0	0	0	0	0	0	0	0	0	0	0	0	0	0	0	0	0	0	0	0	0	0	0	0	0	0	0	0
WBGene00000014	0	0	0	0	0	0	0	0	159.383757920691	0	0	0	0	0	0	0	0	0.318669535978138	0	0	0	0	0	0	0	0	0	0	0	0	0	0	0	0	0	0	0	0	0	0	0	0	0	0	0	0	0	0	0	0	0	0
WBGene00000015	0	0	0	0	0	0	0	0	0	0	0	0	0	0	0	0	0	0	0	0	0	0	0	0	0	0	0	0	0	0	0	0	0	0	0	0	0	0	0	0	0	0	0	0	0	0	0	0	0	0	0	0
WBGene00000016	0	0	0	0	0	0	0	0	0	0	0	0	0	0	0	0	0	0	0	0	0	0	0	0	0	0	0	0	0	0	0	0	0	0	0	0	0	0	0	0	0	0	0	0	0	0	0	0	0	0	0	0
WBGene00000017	0	0	0	0	0	0	0	0	0	0	0	0	0	0	0	0	0	0	0	0	0	0	0	0	0	0	0	0	0	0	0	0	0	0	0	0	0	0	0	0	0	0	0	0	0	0	0	0	0	0	0	0
WBGene00000018	0.252066043791248	0.170112711238024	1.9091015375628	0.605180813270815	1.0187309920372	0.632844179507526	0.653804338481526	0.789127625668873	0.558960260218813	0.520942125994136	2.61730968634668	2.24740169819953	2.73146203855484	0.963926079447119	0.334925775733109	1.44642737006235	0.479975527213627	2.83595360429318	1.06190122466939	0.59124550551852	0.812311648911632	0.499458278984898	1.84559104055307	1.06081147035258	0.416697626771763	0.493171498574214	1.61307363087793	3.11090212840541	0	1.25066437792842	1.51918007099706	4.90553734375235	0	0.9533281740144	0	2.78404696205726	0	5.45255443271571	1.49754268462639	1.15642493635632	1.02404915516089	3.3918823262588	4.05370930681387	0	1.27148237702051	0.37287332479503	1.06171782362599	7.0383472041151	0.763773971522986	0.702940974689347	0.820777364790214	1.27959975544558
WBGene00000019	0	0	0	0	0	0	0	0	0.207234626868156	0	0	0	0	0	0	0	0	0	973.905620864541	0	0	0	0	0	0	0	0	0	0	0	0	0	0	0	0	0	0	0	0	0	0	0	0	0	0	0	0	0	0	0	0	0
WBGene00000020	17.1193144180579	0.974057380083385	1.24201275087437	2.66328200880014	2.8262024467168	1.44249065340067	1.57943936445227	2.19062861826036	6.37530909444145	19.1712097802724	2.77459173479126	1.58017503584311	5.51296578089424	2.93185943856579	0.680316319275813	3.6417375770027	6.38477460161741	1.42734341279651	4.40656390437426	1.50307780436811	1.92178210443127	1.46484899505224	2.19391039065425	6.09542739458903	2.38200251640293	1.39587364798918	3.16512936799103	6.93440624048281	0.275885782872182	4.25272199890117	3.10635613945829	3.7155464736615	0.319953356037997	4.71885513042086	2.15460335432187	5.54576844607218	2.85274862394236	0.18237315078488	1.60034285434241	0.192059043182561	1.77271834009411	2.33579289204891	2.59181816427451	0.207467594913475	3.21991947716064	2.51221086426735	2.62131197943911	4.09290177952875	6.43138772656979	13.4826619871007	1.82765225323273	2.57625561028459
WBGene00000021	0	0	0	0	0	0	0	0	0	0	0	0	0	0	0	0	0	0	0	0	0	0	0	0	0	0	0	0.167548908463125	0	0	0.189081088141126	0	0.391229850459181	0.160204658119643	0.145381255453846	0.344430947735108	0	0	0	0	0	0	0	0	0	0	0	0	0	0	0	0
WBGene00000022	0	0.3465538480262	0	0	0	0	0	0	0	0.228918093008095	0	0	0	0	0	0	0	0	0	0	0	0	0	0	0	0	0	0	0	0	0	555.894650860631	0	0	0	0	0	0	0	0	0	0	0	0	0	0	0	0	0	0	0	0
WBGene00000023	0	0	0	0	0.380846294085176	0	0	0	0	0	0	0	0	0	0	0	0	0	0.215753896959425	0	0	0	0	0	0	0	0	0	0	0	0	0	0	0	0	0	0	0	0	0	0	0	231.155900551358	0	0	0	0	0	0	0	0	0
WBGene00000024	0	0	0	0	0	0	0	0	0	0	0	0	0	0	0	0	0	0	0	0	0	0	0	0	0	0	0	0	0	0	0	0	0	0	0	0	0	0	0	0	0	0	0	0	0	0	0	0	0	0	0	0
WBGene00000025	0	0	0	0	0	0	0	0	0	0	0	0	0	0	0	0	0	0	0	0	0	0	0	0	0	0	0	0	0	0	0	0	0	0	0	0	0	0	0	0	0	0	0	0	0	0	0	0	0	0	0	0
WBGene00000026	0	0	0	0	0	0	0	0	0	0	0	0	0	0	0	0	0	0	0	0	0	0	0	0	0	0	0	0	0	0	0	0	0	0	0	0	0	0	0	0	0	0	0	0	0	0	0	0	0	0	0	0
WBGene00000027	0	0	0	0	0	0	0	0	0	0	0	0	0	0	0	0	0	0	0	0	0	0	0	0	0	0	0	0	0	0	0	0	0	0	0	0	0	0	0	0	0	0	0	0	0	0	0	0	0	0	0	0
WBGene00000028	0	0	0	0	0	0.135442999513713	0	0	0	0	0	0	0	0	0	0	0	0	0	0	0	0	0	0	0	0	0	0	0	0	0	0	0	0	0	0	0	0	0	0	0	0	0	0	0	0	0	0	0	269.949522120919	0	0
WBGene00000029	0	0	0	0	0	0	0	0	0	0	0	0	0	0	0	0	0	0	0	0	0	0	0	0	0	0	0	0	0	0	0	0	0	0	0	0	0	0	0	0	0	0	0	0	0	0	0	0	0	0	0	0
WBGene00000030	0	0	0	0	0	0	0	0	0	0	0	0	0	0	0	0	0	0	0	0	0	78.2130140527198	0	0	0	0	0	0	0	0	0	0	0	0	0.19381977784566	0	0	0	0	0	0	0	0	0	0	0	0	0	0	0	0	0
WBGene00000031	0	0	0	0	0	0	0	0	0	0	0	0	0	0	0	0	0	0	0	0	0	0	0	0	0	0	0	0	0	0	0	0	0	0	0	0	0	0	0	0	0	0	0	0	0	0	0	0	0	0	0	0
WBGene00000032	0	0	0	0	0	0	0	0	0	0	0	0	0	0	0	0	0	0	0	0	0	0	0	0	0	0	0	0	0	0	0	0	0	0	0	0	0	0	0	0	0	0	0	0	0	0	0	0	0	0	0	0
WBGene00000033	0	0	0	0	0	0	0	0	0	0	0	0	0	0	0	0	0	0	0	0	0	0	0	0	0	0	0	0	0	0	0	0	0	0	0	0	0	0	0	0	0	0	0	0	0	0	0	0	0	0	0	0
WBGene00000034	0	0	0	0	0	0	0	0	155.870639145512	0	0	0	0	0	0	0	0	0.201361207186479	0.195065499213086	0	0	0	0	0	0	0	0	0	0	0	0	0.140984398603252	0	0	0.138400438856971	0	0	0	0	0	0	0	0	0	0	0	0	0	0	0	0	0
WBGene00000035	0	0	0	0	0	0	0	0	0	0	0	0	0	0	0	0	0	0	0.514768147719074	0	0	0	1.29210341988027	0	0	0	0	0	0	0	0	0	0	0.22168107956406	0	0	0	0	0	0	259.713181937606	0	0	0	0	0	0	0	0	0	0	0
WBGene00000036	0	0	0	0	0	0	0	0	0	3.37502197389435	4.24277990088317	0.49705013256328	0	0	0	0	0	0	0	0	0	0	0.410262156939767	2354.47412472584	0.739496641405528	0.686492347890926	0	0.190456846279709	0	0.48001580165605	0	0.134230075349309	0	0	0	0.209957818637516	0	0	0	0	0	0	0.21875042152354	0	0.136404609931507	0	0	0.208911427160664	0	0.293492131888664	0.220663577198743	0.367018435059959
WBGene00000037	0	0	14.1390424080568	0.204497557750067	1.82515065259408	0.227383963921474	0.1698619994494	0.292266237498686	0	0	0.17586410620293	0.335739886142994	0.217067991784742	0.305293215997505	0	0.232206027805851	0.211946964707833	0.208742460117921	0	0.155541646535554	0.397256181041883	1515.93063483448	1.22516762718476	0.734361997963157	1.05140855345127	0	1.30750814790232	0	0.206726974390543	3.70171315468783	0	0.380855108649849	0	0	0.251608003811014	0.515510208138184	0	0.363873526582747	0	0.438722722170739	0.989949827052874	2.91013712737558	3.32478579979666	3.6142293039286	1.14793993657748	0.592929725675033	0.2141859159799	0.150675710385042	3.04487361484731	0.411008143816147	0	0.153134052104251
WBGene00000038	0	0	4375.1759449999	0	0.853064820311058	0	0.462074669735374	0	0	0	0	1.36476920420074	0	0	0	0	0	0.330696522745049	0	0	0	2.98202892135092	0	0	0	0	0.139407369415687	0.584379545789724	0	0.943032243500546	0	0	0	0	0	0	0	0	0.388125802396095	0	0.844375326312422	3.49935302673977	19.1358676526554	0.173744065757923	0	0.161940945188862	0	0	0.483034736088836	0	0	0
WBGene00000039	0	0	0	0	0	0	0	0	0	0	0	0	0	0	0	0	0	0	0	0	0	0	0	0	0	0	0	0	0	0	0	0	0	0	0	0	0	0	0	0	0	0	0	0	0	0	0	0	0	0	0	0
WBGene00000040	0.188047379096765	0.154748465774593	0.441102310251122	0.142074612121521	0.577435131917285	0.372214457232394	0.216585801722358	0.30059103776192	0.285796361370666	0.316763571549546	0.340173418170241	0.330858642855364	0	0.387230301469656	0	0	0	0.141577285280506	0	0.136721866788043	0	379.768541416689	0.152373227490898	0.335274628032514	0.173203287565644	0	0.288869629839665	0.146936583032856	0	0.547816214788467	0	0.574826017934763	0	0.604558227814951	0.212322579395736	0.280237313721733	1.6071514985642	1.12735136895703	0	0	0.13670217855133	0.171393054719077	0.218245757779089	0	0.386668815396012	0.146769769032451	0	0.331063618509739	0.242635319082709	3.14355723392339	0	0.193282257538081
WBGene00000041	2.49303711871241	7.85990374122453	4.37503310266842	3.29311782379078	4.01736029853067	3.22763847359324	5.04292223236659	5.78597263877388	2.27888413836914	2.35821503029683	4.40740238472981	3.75723094280713	3.19688585904233	5.04809683804341	4.43937390095756	4.23154694943084	2.71252500000177	5.37436297852249	4.79688430534896	4.77119522950005	3.80699215900949	4.16337798480605	5.13220096092533	6.78283499479867	3.29641036687678	5.18548025035146	5.76626171134102	9.29204811687834	3.92302149717248	11.0321058632973	2.26304060860697	5671.12692119194	3.28303296647758	2.53083090595175	4.55692159761495	5.41943959674487	1.99188098851949	2.99721453576895	3.05193707902943	3.1615916402154	9.11354438532088	4.58779853038905	6.40271313197271	6.85425499636614	5.07413819097376	5.5739775037423	3.91951103621065	4.18772990765244	5.535790269971	7.03292474516049	2.6529292192935	5.45541653908152
WBGene00000042	0	0	0.224998523084949	0.51529236239184	0.295705513053544	0.224689698734434	0	0	0.150670481131973	0	0.143492870457026	0.26905215151785	1.10656548272407	0.522661335056337	1.27186652327599	0	0	0.360596434105195	0	0.157311505441541	0.174675593093546	0	0	6.92935699859184	3.35091114004952	1.1885188475428	0.167855833133068	0	4.64955949172959	0	0	0.162315755918708	0	0	0.288694269517826	0.161776515742474	0	0	0	0.598164566107553	0.164732312132092	0.366525574752842	0.400873951453786	0.240673805090849	2.96296590550867	0.995504043135879	0.923735866473682	1.91235983873858	4.03219008497814	2.85912679748942	0	0.168591352731921
WBGene00000043	0	0	0	0	0	0	0	0	0	0	0	0	0	0	0	0	0	0	0	0	0	0	0	0	0	0	0	0	0	0	0	2.18447365094652	0	0	0	0	0	0	0	0	0	0	830.904561750822	0	0	0	0	0	0	0	0	0
WBGene00000044	0	0	0	0	0	0.42144296287737	0.133451732073961	0.150956713493425	0	0.138061656062847	0	0.140287838265904	10.502458236652	0	0	0	0	0	0	0.246217990786128	0	0	0.861921392827994	0.300124251177437	1.07494895336005	5.24774107990633	0	0	0.150637525808951	0.134312652529406	0.13295866598649	0	0.32663379766485	0	0.167942134284039	3.05132451819056	0.132240997913929	0	0	1.34066720676895	1.4873765963235	0	0.442862173544894	0	0	0	0	0	0.304545978670109	0.328903204457535	0	0
WBGene00000045	0	0	0	0	0	0	0	0	0	0	0	0	0	0	0	0	0	0	0	0	0	0	0	0	0	0	0	0	0	0	0	0	0	0	0	0	0	0	0	0	0	0	432.653425466798	0	0	0	0	0	0	0	0	0
WBGene00000046	0	0	0	0	0	0	0	0	0	0	0	0	0	0	0	0	0	0	0	0	0	0	0	0	0	0	0	0	0	0	0	0	0	0	0	0	0	0	0	0	0	0	0	0	0	0	0	0	0	0	0	0
WBGene00000047	0	0	0	0	0	0	0	0	0	0	0	0	0	0	0	0	0	0	0	0	0	0	0	0	0	0	0	0	0	0	0	0	0	0	0	0	0	0	0	0	0	506.050024077639	0	0	0	0	0	0	0	0	0	0
WBGene00000048	0	0	0	0	0	0	0	0	0	0	1375.63992744569	0.917103208003156	0	0	0	0	0	0	0	0	0	0	0	0.680940819573121	0	0	0	0	0	0	0	0	0	0	0	0	0	0.152266849368303	0	0	0	0	0	0.22974744020438	0	0.264785763084494	0	0.1486826827142	0	0	0	1.01333397674018
WBGene00000049	0	0	0	0	0	0	0	0	0	0	0	0	0	0	0	0	0	0	0	0	0	0	0	0	0	0	0	0	0	0	0	0	0	0	0	0	0	0	0	0	0	0	0	0	0	0	0	0	0	0	0	0
WBGene00000050	0	0	0	0	0	0	0	0	0	0	0	0	0	0	0	0	0	0	0	0	0	0	0	0	0	0	0	0	0	0	0	0	0	0	0	0	0	0	0	0	0	0	0	0	0	0	0	0	0	0	0	0
WBGene00000051	0	0.935655132899228	0.503492975856784	1.41263505516842	0.929802528695976	0.776178672940929	0.379923279276689	0	0.212723206003948	0.481415165629926	1.37631641811031	2.51176712266028	3.20254371328074	3.81965139214276	1.9674728288906	1.66181544816363	5.13982925596595	0.28436615204704	0	1.10834550161012	1.02261361085113	0	2.02917147118805	4.79985741965954	8.73111041230185	1.64775424608395	1.64391209583244	1.9320690145362	3.72880581713345	1.29100045825234	1.30681075525043	4.04548141940412	1.61652790840749	0.896642476830085	0	2.52165209104802	0.81818412902852	3.23239783668496	1.82833287358544	1.29012691748867	0.455519729445738	0.78312433180694	2.61625334084173	1.79470037750746	3.42722616360273	1.37063116076689	1.57059450567456	4.09803957626662	3.15466525157737	2.96799813054853	2.03508963434831	4.38815821088515
WBGene00000053	0	0	0	0	0	0	0	0	0	0	4.63988951214871	0.797110458606795	0	0	0	0	0	0	0	0	0.133897554965257	0	0	6.03683419617218	0	0	0	0	0	0	0	0	0	0	0	0.192782920385069	0	0	0.678751438231107	0	0	0	0	0	0	0	0	0	0	0.208575714272442	0	1.46402463732348
WBGene00000054	0	0	0	0	0	0	0	0	0	0	5.32429739067222	0.131369518752054	2037.22245138082	0	0	0	0	0	0	0	0.15354043083859	0	0	0.241238155408199	0	0	0	0.35408564304675	0	0	0	0	0	0	0	0	0	0	0	0	0	0	0.432368166304832	0	0	0	0.200959625304453	0	0	0.271578327059896	0	0
WBGene00000055	0	0	0.18492990979253	0	0	0	0	0	0	0	4462.54115156884	0	0	0	0	0	0	0	0	0	0	0	0	0.274786119149608	0	0	0	0	0	0	0	0	0	0	0	0	0	0	0	0	0	0	0	0	0	0	0.149879578361742	0	0.831806513843661	0.134865759134755	0	0
WBGene00000056	0	0	0	0	0	0	0	1.27716497074149	0	0	0	0.281052562370556	0	0	0	0.166284619064007	0	0	0	0	0	0	0	0.613577077715989	0.284137773624677	0	0.687526145464337	0	0	0	1.05183727244039	0	0	0	0	0.40097352077151	9.53217313416087	0	0	0	0	0	1.86630836685984	0	0.186316937719754	0.300103112517218	0.161297595429072	0	0.794623720374059	0.286798637968347	0	0
WBGene00000057	0	0	0	0.204627930296609	0.370302244777354	0.187890991493013	0	0	0.193473811206353	0	1.55450102932512	0.848487249973887	0	0	0	0.169332013591335	0	0	0	0	0	0	0.159351187391368	0.176797947965547	0	0	0.13274332244711	0	0	0.256382368361838	0	0	0	0	0	0.17454270330068	0	0	0	0.194241412401498	0	0	0	0	0.677965867390803	0	0.337203811936371	0	3.7578693454244	0.790288504838659	0	0
WBGene00000058	0	0	0.128934161660323	0	0	0	0	0	0	0	0	0	0	0	0.223853233667019	0	0	0	0	0	0	0	0	3.77309559548814	0	3.65488444492483	0	0	0	0	0	0.976724168842684	0	0	0	0	0	0	0	0	0	0	0	0	0	0	0	0	0	0.188662032571868	0	0
WBGene00000059	0	0	0	0.607738118382719	0	0	0	0	0	0.50007218921379	0	1.25217895391476	5.86084540532573	0	0.747315640253738	0	0	0	0	0	0.235988994168974	0	5.77510625076815	1.53258441050233	0	3601.36879566598	0	0	0.140911503589645	0	0.445038057365987	0	0	5.582688914378	0	0.168853461346966	0	0	0	0	0	0	0	0	0	0	0.336159607212792	0	0	0.162898905225212	0	0
WBGene00000060	0	0	0.744180980497386	0.424261807239924	0.446328629731786	0	0	0	0	0	0	0.183201072764494	0	0.156877208137642	0	0	0	0.138432708836425	0	0.210455206845232	0	0	0	0.245924910907558	0.187732914236245	0	0	0.177089670918638	0	0	0.269367590976281	0	0	0	0	0.4024579747777	0	0	0	0	0.460780915933478	0	0.899017375406988	0.229920786963137	1.26380777575538	0.498378812531201	0.165691638345042	0	0.538382982146276	1.34417154454714	0	0
WBGene00000061	0	0	0	0	0	0	0	0	0	0	0	0	0	0	0	0	0	263.864430278291	0	0	0	0	0	0	0	0	0	0	0	0	0	0	0	0	0	0	0	0	0	0	0	0	0	0	0	0	0	0	0	0	0	0
WBGene00000062	0	0	0	0	0	0	0	0	0	0	0.199762804330796	0.14914079905014	0	0	0	0	0	0	0	0	0	0	0	0	0	0	0	0	0	0	0	0	0	0	0	0	0	0.716496448628666	0	5.96710230999441	0	0	0	0	0	0.189574795575619	0	0	0	0	0	0.209061704288369
WBGene00000063	0.966910105163803	0.541905055207987	1.45934681391226	1.88853293391584	2.09653156535017	0.341686358821193	1.05077032388815	2.12334354279017	1.19304884145985	1.05157764203543	2.71059455906127	1.89765985968625	2.03984324693821	2.63981712562419	1.46184540593474	2.15111752338177	0.65411181135897	1.4968319967096	0.957434698566085	1.18559686476011	0.468370761483898	3.07764437943989	2.8110025554946	2.39564290864245	2.5152436888258	1.30145124375689	2.18892728765265	4.7447131753065	1.46922197142877	2.78297814753056	1.09342253025789	4.48886029528775	1.64315576170418	1.61776559381068	0.634202469409751	3.42417446495128	3.15610262385741	0.661729666577634	1.68068645689081	0.887692323203292	1.82820043225676	0.85816845838184	1.58593156303812	1671.89836730806	2.12086124230215	0.911867556698579	1.93953745616657	2.25522855481924	1.70780869620097	24.6077498655362	1.64239793601105	2.00635296299046
WBGene00000064	3.95929679119348	1.98436105578549	7.70554287968186	5.79292897339826	5.71934582481581	4.45524235044112	9.40766268873082	6.29868233100264	5.30249188731582	5.88455587661633	9.05917482326821	7.02766170981378	11.2145351396843	8.89149968244021	7.66608955829364	8.37727853956593	10.5671889608073	7.75540316651821	2.39239350887782	7.40290304127846	6.98239986064687	2.93898081408142	11.0564463526568	12.5175766246088	12.7393316671014	11.3520088958035	11.9323798621224	12.7627066070691	3.41223438152162	10.7558514002998	6.41000475136185	22.9063415964502	5.54589174048927	7.71425019896096	5.5897820898443	18.5283210595665	5.58705973295472	15.0935500812277	8.56310308894498	8.91349445758489	8.5142791163131	5.46544535749222	5.88185793883132	20.3553648921393	9.12063073530276	5.66404802675031	10.9180198218602	11.5050295736751	9.46797549002721	26.9706718956678	6.19663157607762	6.4249788712228
WBGene00000065	1.59931431898543	1.01467839291882	4.87035472462545	3.3702152487248	2.87168326203591	1.36151219158823	2.62641621301693	3.90017116516973	1.76215009438269	1.29524798162197	4.93224968114673	2.52662096618515	3.80647274113085	6.20997105116638	4.67461992687536	6.9725623232506	2.32945160429567	3.94862856868274	1.98658828894458	3.19668732725629	1.61687616029241	4.32767063395279	4.11812387345371	5.6828059686455	6.04904953405541	4.28692072781247	9.48130434786531	8.52849678513196	1.64884258479318	3.48069623318609	2.11252642265625	4196.31283222092	2.06834796753081	1.90983693879857	2.62386868003842	5.80308618192827	4.05138627180864	0.761807198226559	4.16820695931022	3.41461020152767	4.20428555008297	2.38377323879176	2.93768264251766	4.45345934150963	4.43112823111443	4.02648638939963	5.23889257925148	5.22205713709126	3.51961255487124	13.0528248638778	7.16468505117455	3.44591466760946
WBGene00000066	3500.17426920295	4424.40276858526	5887.31834724821	6448.06520325275	5604.04495275897	5264.17932651891	5302.56805005846	4544.04732707731	5699.2860847348	3668.28081461856	10643.5705665273	7296.5505686206	6182.49083950305	7692.87061357403	6840.50747087463	5754.2265521565	4223.22272802063	5212.72673143751	6984.23171664675	7185.98033456774	5434.52761116146	3233.88740378814	8356.37343422436	6253.86741436283	7113.22666919586	7071.5197534688	6599.79782604504	5895.4932897186	9277.94631117989	5351.07755050066	6497.56425532505	6979.4045050106	5399.74958948092	8372.57930013629	7094.86089772637	6909.79796798143	13229.9589285518	5604.7924828887	9696.27034822535	7781.9610520056	6261.3910426666	5756.07945942553	5717.14044960451	6316.9040442327	6469.47279044052	7142.12487574032	7724.21206277174	6830.96822298814	5586.80220699049	7805.439306493	10148.543941706	6940.77422378654
WBGene00000067	0	0	0	0	0	0	0	0	0	0.412115810588038	0	0	0	0	0	0	0	0	0	0	0	0	0	0	0	0	0	0	0	0	0	0	0	0	0	0	0	0	0	0	0	0	0	0.176398144094167	0	0	0	0	0	0	0	0
WBGene00000068	0.457362852634907	0.331845221967786	2.22832106860757	1.64740302208749	1.41776939027077	0.68630320186728	0.611540965603294	1.75111374307933	2.15444097907522	1.77895469259452	3.43931258315148	3.68976937734225	3.75971802353704	3.16912466029824	3.35271340476401	4977.56663693323	5.52083670038189	1.63962136482804	0.51339869230924	1.2204467784735	0.641366063435558	0	1.52470089085201	15.1089091396093	1.42706327239362	1.33733849851518	2.41495366057158	2.81093087632238	1.46298035100707	1.21948281253539	7.96042246688499	1.84997967661398	0.33097058241691	1.44336406130856	1.25424921029541	5.99707668520782	10.7243760211922	7.3134996493094	1.8227500776382	2.58954164780808	3.4121580544028	1.97059704979773	4.07467000710554	2.16541996841092	4.1207555128617	2.64878678302204	2.81460348857108	4.50393274835034	3.62945434228878	4.3085201574938	1.78255935075928	2.2294560461227
WBGene00000069	0	0	3.17968357497513	0	0.1303505704694	0	0	0	0	0.387625597602391	0	0.23831786962749	0	0	0	0.134991200319068	0	0	0.247923807848687	0.174860020220737	0	1140.86815045466	0	0.312257865682482	0	0.553535738287311	0	0.364679538061934	0	0	0	0	0	0	0	0.141120280834181	0	0	0.213790153681903	0	0	0	1.75865319849514	1.11390966320926	0	0	0	0	0	0.646895747923114	0.273331871722152	0
WBGene00000070	0	0.384896836015063	7.05833388073841	1.41430171166206	0	0	0	0.1762176191436	0	0	0.711609037145494	0.663027786964687	1.60826639390352	0.311866383062985	0	0.135718076319547	0.18755930979675	0.141410931139388	0	0.13443192116649	0	0	0	0.856217685802313	0.234057052269772	0	0	0	0	0	0	0.229110525324177	0	2.01545085380586	0	0.357131789649027	0	0	0	0	0	0	0	0.559182853133428	0	0.973647000733941	0	0	0	0.275285842169844	0	0.974749700770808
WBGene00000071	0	0.234093368812355	0	0	0	0	0	0.664435071475412	0	0	0	0	0	0.243489562158788	0	0	0	0	0.255522377232933	0	0	0	0	0	0	0	2.79458322205489	0	0	0.69104675182407	0	0	0	0	0	0	0	0	0	0	0	0	0	0	0	0	0.227586687972481	5.38520802206201	0	0	0	1.18534463345495
WBGene00000072	0	0.485071282390734	2.50129048501369	0.368221628159531	0.765112826097183	0.331855455791149	0.201685984575208	0	0.17087041138073	0	1.93240451071506	0.687214841527247	0.184753855442136	0.365475512336944	1.47124382541522	0	0	0	0.463234026910301	0.248108043463502	0.352589367438712	396.272638979049	0	1.50924887324459	0	0	0	0.356660913646592	0	0.286355437178328	0.197586170567538	1.24641290914514	0.385437795376165	0	0	0	0.348586108593669	0	0	0.343034668741495	0.510509772996727	0.680867525768445	0.332000308693797	0	0.432439020533168	0.509987904135315	0	0	0.642676001450677	0.404755619446089	0.409888006312619	0.268461792184805
WBGene00000073	0	0.20760538137617	0	0	0.230769641465621	0	0	0.178573832080882	0	0	0.257467709641571	0.151934393170315	0.283339138665722	0.231106445866767	0	0.139123651302519	0	0	0.379435867105609	0	0	0	0	0.170577173891183	0.310379170991167	0.169900136813416	0.178402579689837	0.190576558030813	0	0.201403314844769	0.233837288296582	0.177045047323636	0	0	0	0.235344823081241	0	0	0	0	0.151819758842453	0	0	0.625205125197247	0.17375129001104	0	0	0.890313324867407	0.141559630607042	0.332628434159778	0.138708916716622	0
WBGene00000074	0.856934726652922	0.355716884562646	0.365674610868319	0.66586139783955	0.517271611537828	0.334996354764056	0.21249763126232	0.930726182381276	0.763341411371813	1.10249399289712	1.19931283470244	0.947735722926426	1.53968573976059	1.70359878041073	0.828101659852445	1.45810147599592	1.46657534881181	0.73022060659855	0.452265434762044	2.25029502741559	0.447012872979857	611.092626826043	0.988865669326489	2.50110069139773	1.27619867806126	1.28445507683559	0.774077887205296	1.73554371467565	0	1.44993081180656	0	1.39239929129602	2.23829759334834	0.987371606671708	0.517333435728798	2.1523477649853	5.78667765349844	1.12839889016879	0	0.703008055984957	0.878547836710797	0.44446258662265	0.624790699027252	1.27578232058115	0.976790104437927	0.503437090718123	1.52455818840805	2.19455325309074	0.812170562312252	2.10167539967649	2.31803330412473	1.10342165113338
WBGene00000075	0	0	0	0	0	0	0	0	0	0	0	0	0	0	0	0	0	0	0	0	0	0	0	0	0	0	0	0	0	0	0	0	0	0	0	0	0	0	0	0	0	0	0	0	0	0	0	0	0	0	0	0
WBGene00000079	0.798381709263096	0	2.89604725587817	2.08272196359966	2.68286939319236	1.36482267798214	1.42480589263598	3.35433507312972	1.83364320770219	1.84561111633083	4.3704119764893	3.35251331203355	2.94644067551161	4.28457382201542	2.2765813321618	5.08163729661951	12.1962371798596	1.66638564564367	0.948728940976865	1.86974772834412	1.39084771997896	1.07218391530139	3.60863344989128	7.60056823077314	3.39407044267834	3.89959006390012	5.62062671685977	8.02181737108737	0.183284560519785	4.79577300784489	2.72447253468807	4.6556204798247	0.226665296890594	0.227825842848193	0.178779982312012	4.02877068253558	4.69576315659574	1.81953294276809	1.23277796321887	2.35693989416104	4.40009429201859	2.39588804077441	2.45721951745353	2.82054748848909	3.09722837490736	2.39439162256996	4.49518803416612	5.14669135190544	6.07138565194053	4.96263740074154	3.47356628444281	4.26679941888016
WBGene00000080	0.67629878631581	0.440657942057429	0.736180848320699	0.471183570858093	0.987191157109915	0.433209245803653	0.896744109909602	0.775354649670759	0.92654928594286	1.12579972447218	0.89212436681313	0.911078790080671	0.997642398186884	0.925892816634332	0.989331052442275	1.24947396365207	0.799868630659047	1.10946735062216	0.633419962063248	1.21570395615376	1.07157781898699	4.01117378549592	0.421892559236188	1.0541617889501	0.939481334010451	1.15888872644793	3.68992846010985	1.33139648953612	0	0.797571280620527	0	0.810161036827294	2.051227023397	1.04727849895751	1.22787455620097	1.32315365750602	0	1.3103322726432	0.619041118528357	0.848791017400985	1.22935825697277	0.979384729276528	1.00423382253729	0.885699030600484	1.02116110230263	0.424587928820934	0.714060368626117	0.931322479777614	0.990864103188694	1.04746976144992	1.56908029480429	0.620456994489898
WBGene00000081	0	0	0	0	0.608214502306602	0	0	0	0	0	0.242526656933399	0	0.619417655067742	0	0	0	0	0	0	0	0	0	0	0	0.929402872207935	0	0	0	0	0.151486946208658	0	0.236281439671743	0	0	0	0	0.804355270883222	0.50731659455783	0	0	0	0	0	0	0.145000449192987	0	0	0	0	0.77047217855534	0	0
WBGene00000082	0	0	0	0	0	0	0	0	0	0	0	0	0	0	0	0	0	0	0	0	0	0	0	0	0	0	0	0	0	0	0	0	0	0	0	0	0	0	0	0	0	0	0	0	0	0	0	0	0	0	0	0
WBGene00000083	0	0	0	0	0	0	0	0	0	0	0	0	226.361471641355	0	0	0	0	0	0	0	0	0	0.138998458056057	0	0	0	0	0	0	0	0	0	0	0	0	0	0	0.559064360842292	0	0	0	0	0	0	0	0	0	0	0	0	0	0
WBGene00000084	0	0	0	0	0	0	0	0	0	0	0	0	0	0	0	0	0	0	0	0	0	0	0	0	0	0	0	0	0	0	0	0	0	0	0	0	0	0	0	0	0	0	0	0	0	0	0	0	0	0	0	0
WBGene00000085	0	0	1.48862810761061	0.328475546445529	0.682530154664183	0.948640457448099	1.18059118010388	0.890653587570189	0.447112692402033	1.21672555741427	0	0.139135246850637	0	0.132317765334064	0	7628.14282437051	0	0.243852957076763	1.67824169139138	0.811170233408093	1.58812851367943	0	0	0	4.4929224303702	0.765374793192605	0.996261513229283	0	0	1.32298115938009	0	2.01402371489892	0	0	0.219374008099517	0.457436583170061	0.401167339288133	0	0	0.300452126340231	0	0.342385164839098	1.76027379103393	0	0.407385616444309	0	0	0	0.636612452517096	0	0	0.427673596069745
WBGene00000086	1.69058146067322	0.748565145021472	3.29002341879605	2.26531000663312	2.74950265506271	2.30956119374374	3.29669263923634	2.05321789249097	2.32081395686329	3.21681657649663	1.94887046992771	2.53246523487086	6.38501625565803	4.74954655633518	2.30292006018874	22.312450396596	5.50586758974196	1.92918914607012	1.63741876245966	2.03664638312015	3.05752635169348	1.06778220980524	4.3020775522815	12.3965747980142	2.69827078397399	3.2723069906586	9.26818646089283	3.42146155947044	3.42211840873141	4.14277239880284	2.48305361677019	2.36962409972423	2.89157155470398	0.235817014456024	1.47431113084198	5.34905926811402	5.65034260265039	3.71850749516412	4.93338133424828	2.53513351147914	3.94878723686655	5.78532292046792	4.88354477198081	1.57378391035061	5.27692355569667	3.3601417352752	3.11718928114927	5.52552646501961	3.83690092181677	4.66849925119767	5.72143836074918	10.1763032930394
WBGene00000088	1.81784275070752	0	1.23144014464714	0.324420026955911	0.66377722726119	1.32454009561608	0	19.1962011256041	2.0833905848456	1.08342074958287	2.77372375188808	1.45914793840173	0.152205308638308	0.663171382557993	0.361939472783437	1.45906397060101	0	1.44048862593504	0.574118077153527	0	1.79151305645375	0	6.763259675549	0.22439423965033	0.759780358765095	0	0.665082032274401	0.811006922832777	0.754761744362668	0.871034865990482	1.53960710021385	1.07495348083989	0.136132628001373	0.150681605218183	0.433289242378159	1.10664370778583	0.205524234050975	0	0	0.478218028732067	0.435932434854072	0.325018099859859	1.03796242566872	1.03092008059676	0.80336481788208	0.171139196698529	0.238974212024769	1.04603726275142	1.10436237927626	0.991287643336174	0.495190437014455	0.165532426502702
WBGene00000089	1.93895717074187	1.89178490879447	3.76207638287649	3.85269970730176	3.09841147926047	3.40144035945646	4.02640914624221	3.19057118773128	2.32120979620535	1.44781152176667	2.14954993575075	1.69069397617633	4.92016843175071	4.19396673330199	3.45249681062486	4.72446564837505	5.591196534218	3.35240026148466	1.76742049085278	2.5340243787261	2.8731235973215	0	3.25878926588499	3.35715387859062	5.54634522952275	4.17464685206435	2860.09927681708	4.39868211297946	1.06656840576188	3.14914618508598	2.67264606259666	3.63171288153563	1.74163487911704	1.57776610563997	1.75215752779551	2.23001918033462	3.76750941351006	3.53723428083622	3.20162422850713	2.9202771654507	3.09629845454254	5.11705623140907	2.40767268658288	2.69748677700011	1.51227831403765	1.59144143819914	1.51312287633691	2.9696294533962	1.5995771412992	2.46470736920331	3.0698452703648	1.58302168963056
WBGene00000090	0.909980969426912	0.831861961716681	1.42168299223381	2.05325910028428	0.721978371503693	5.97446675920699	1.07244644724593	3.29340592083424	4.2468978036405	1.93276585580866	1.25460553888999	1.34781288217999	2.71312043960019	1.20445302343707	0.747564456364408	1.42255154348587	2.42852661125107	2.7428704023116	2.60694168905517	3.0113223745171	1.69223511780896	1.81388089600271	0.565884157747825	4.2132248378397	5.5215983171236	1.38843048829092	1.33555443996594	6.70909488743815	0	2.50805964840928	2.91277864480893	2.17086728519547	0.193664377000389	3.23391054385673	0	4.6480139630592	2.71444542024611	1.80762046653638	1.50646346284981	0.555530928741666	2.77034015378319	1.12242472664944	2.77537620535245	1423.58941151874	2.25930487841409	2.18355302235078	1.96863933573168	3.03429059913589	2.04061689136595	2.56039461743542	1.26440226511329	2.00506126275292
WBGene00000092	0.398105430554507	0.13534834486579	0.384545668125631	0.160378345395051	0.538420285644836	0.22895211734729	0.201246143428871	1.10857803626467	0.272946783009918	0.35283134115936	0.898319481628327	0.519133396014893	10306.2305398686	0.212640300553357	0	2.51055293011935	0.440953661160155	4.60693880479061	0.314597171082795	0.908067627430628	0.733210192814682	0.349248496265773	0.370234762658102	0.516758785220698	0.472084270111405	0.387256998997454	0.433200480069905	0.301635205364331	0.302286389275357	0.588660927063466	0.220303457185162	1.84982376756465	0	0.398432851272585	0.23097393612588	0.675358839668187	0.391383782163843	0.625265708236848	4.58215664857568	0.266933869980999	0.905544382649465	0.639954148779304	0.280436510555353	0	0.404365346901437	0.26480541519433	0.264128753630893	2.91003363479788	1.07082802486317	1.48718779404783	0	0.412557940572803
WBGene00000093	0.36132672672556	0.164652539814001	0.570123486707809	0.38165912245214	1.14038117430188	0.711624789825482	0.624960312648282	0.471112657629835	0.639170618801152	0.605518236173147	1.14199182395162	1.29403496244554	0.57549867215492	0.733511543953965	1.1568684282691	0.849349169788974	0.597758897075782	0.66387889281003	0.311483071870247	0.929228066735359	0.752329568043473	1.05458839384933	0.414994104402212	0.571772460118414	0.693816119763166	2.54378233763234	0.574814856355431	0.46394278921548	0	0.582691388140584	0	0.5973538917766	0	0	0.687218704127136	1.67930885462323	0	0.513373834747708	0.555541738584965	1.35768639926127	1.27350286316476	0.639417097522083	1.64344048576411	0	0.702560214527275	0.780270666982145	0.63290835316641	0.722038727104102	0.583365892172684	0.469161055213597	0.535038257671243	0.751936741360724
WBGene00000094	0.404482758427146	0.299441241389804	0.489098764033698	0.672528024220313	0.3949355191259	0.462279690627779	0.298671813490003	0.414420227819541	0.595501524218532	0.279128911850748	0.255943909625609	0.437636124378791	0.308213349158949	0.472932681497888	0.405324321710048	1.17795490732828	0.426545501098256	0.558787979375304	0.291281624686858	0.206599405430741	0.317428702244891	0.830535610082312	0.348979829386454	0.452920925735482	0.500108572461836	0.341847184980861	0.690287361397739	0.496420640084692	0	0.760417841417396	0	1.08111362868419	0.58848951487004	0.349431408337033	0.384436958602003	0.623076877619377	0.306749829407528	0.301978850662972	0.28175155047537	0.670969825245901	0.844956446671518	0.359306076012725	0.467508133503517	0.297818299921322	0.551828607753232	0.300822005022881	1.04839939472657	0.606684354810919	0.333309601897109	0.648364666412662	0.589512097988209	0.371223588778033
WBGene00000095	0.319138275603484	0.531725342952443	0.754670061505425	0.587769586216116	0.985693436281322	0	0.602333930137062	0.906863977391938	0.533413386202183	0.54984092404392	0.509423950826568	0.680833653538827	0.545892071809459	1645.34388729956	0.990372530580795	2.11706438237842	0.970155370422969	0.837560751270484	0.884284497493282	0.525323904544386	0.550798186044897	0.427074987468132	0.409271291007495	1.01513208871893	0.691006713590916	0.323701345935565	0.963467409012312	0.816960920348145	0.581115611475541	1.03867503627068	0.550231404235217	1.10820721802715	0	0	0.263034700972448	0.760045897271572	0	0.414294227661921	0.478128489701164	0.741677686469199	1.13753134910698	0.68301526860363	0.389902637278394	0.835502915661276	0.732486491975631	0.672603041094	0.634494161428402	0.721475541084961	0.856651846178729	1.37824437826576	0.774800050584954	0.558511599204132
WBGene00000096	0	0	0	0	0	0	0	0	0	0	0	0	0	0	0	0	4077.88462186575	0	0	0	0	0	0	0	0	0	0	0	0	0	0.370872791824679	0	0	0	0.228353655774102	0	0	0	0	0	0	0	0	0	0	2.98233545517794	0	0	0	0	0	0
WBGene00000097	2.21914649890909	1.68854327840319	1.18176470219097	1.4320712352966	2.19650403206178	1.09024930253002	1.78766712410903	1.49489402180866	4.29244004403963	4.30470861562638	4.50390466912511	4.27566061670632	6.41157122494759	14.1395497491201	6.43332657992578	3.9644188282369	3.32178526717536	1.26865418351149	0.974055349547927	2.78307380065992	1.88604492955324	0.559292789830506	1.18183126289136	1.01469415777305	3.07806691755683	6.19420666051157	0.961612149359952	1.79980152199483	0.325429130673665	2.24997820692604	0.652771570991116	1.01598716548051	1.62466259072993	1.45404489016237	2.07193968400984	2.23891911762772	1.20744435317231	2.50460437974885	8.36441540171672	3.35181142926467	2.73268850794747	1.83202113183489	1.83135511412881	2.59159026527613	3.51942681802071	0.561234559442078	3.91750682767963	6.76242790241318	3.56306368557486	7.92000076791335	2.83495487588849	1.1517250778916
WBGene00000098	0	0	0	0	0	0	0	0	0	0	0	0	0	0	0	0	0	0	0	0	0	0	0	0	0	0	0	0	0	0	0	0	0	0	0	0	0	0	0	0	0	0	0	0	0	0	0	0	0	0	0	0
WBGene00000099	85.8971483022695	0	0	0	0	0	0	0	0	0	0	0	0	0	0	0	0	0	0	0	0	0	0	0	0	0	0	0	0	0	0	0	0	0	0	0	0.443097443820338	0	0	0	0	0	0	0	0	0	0	0	0	0	0	0
WBGene00000100	0	0	0	0	0	0	0	0	0	0	0	0	0.293527702046276	0	0	0	0	0	0	0	0	0	0	0	0	0	0	0	0	0	0	1.96921934161545	0	0	0	0	0	0	0	0	0	0	0	0	0	0	0	0	0	0	0	0
WBGene00000101	1.88196242085257	0.611379656361302	1.40549743019367	1.06298052991157	2.12188689911482	2.10838550371755	2.09862137673185	2.83775947610488	5.16272176459861	1.99021510129273	1.7006993385113	1.11289318302306	2.11960526553499	1.3647943574319	0.919557898928729	2.29667764495444	2.78457716837596	2.70496471671372	1.89081355740301	2.10749817561749	1.0059129356279	1.57879625689389	0.923994009387122	4.84078995826862	1.8016831995843	1.06115086513604	3.22369255852277	5.89140697842981	0.138120697332118	3.2387706545353	4.82792144417101	3.316619654426	0.435381895898283	3.0533546701466	2.62757405369919	4.61651196626267	0	1.69814663008541	0.848074494483768	0.772784059030481	1.6534777994057	0.979389330529345	2.07375408607994	3.26891267261032	1.68250185934796	1.40722392140344	2.18913571608164	2.47845611669071	2.09287411562264	3.41125515150616	1.73171368637507	2.55083108616148
WBGene00000102	1.17847146408211	24.9362905915839	7.50423454721754	2.2679727327854	3.12381792523408	4.84731438082089	10.9527537926278	2954.8514195921	5.97609147803322	10.8109914948627	0.791932976179817	1.16799668264114	3.24629092456522	1.58894601604598	0.52513245916855	0.71080174440043	0.39511632249821	6.16583445988024	4.70825096903869	9.83040082302965	11.8856283615582	0.409916186602092	1.3531858697238	1.77559507860259	1.00760216251024	0.579308872133637	1.0803588583332	1.92202004579284	1.1661037208671	1.29640073391356	1.37291824137349	1.47182944780772	0.200366285481304	1.20640250237392	2.40730849975125	1.82261537489182	1.95259723368704	0.509471211423006	1.46266688410896	1.50746159961345	1.22166885529221	1.61671345700774	1.22824451108098	1.88957799115423	0.971664347464298	0.594462645465095	0.912757550930433	0.619299810206367	1.19754298764141	2.36923158855158	1.38073432305494	1.21159234881088
WBGene00000103	0.278001239158738	0.152881878082081	0.792798130467644	0.642852156292506	1.23465791005125	0	0.372908972381958	0.86225829812765	0.512754615665387	1.51397210469901	0.468962962494563	0.314222359107622	1.40599645034592	0.691239710390552	0.468209796434667	0.530032445242102	0.309219890782231	0.599850186865696	0.256280738034062	0.22238768675272	0.251432393598911	0.452698475134533	0.555833991879887	0.698959228058867	0.795458364477486	0.629096740255224	0.257208283957812	1.4395717670078	0	1.15907215516453	0.618741321156307	1.15665452611284	0	0.469302535016855	0.38734866820401	0.339348700530361	0.774142029741529	0.770513066141732	0	0.499286944241364	0.505222875966942	0.961746034396349	0.799919666214703	0.750993486747952	0.668164490936243	0.184738907530194	0.390809090978694	0.967609269271084	0.714843848285159	0.970702287984462	0.266871436346067	0.618493912616559
WBGene00000105	1.19204597039777	1.53485484174057	1.68139072358678	2.20502917445735	1.54990507725671	1.57667386987806	2.28073539287947	1.35709103687784	1.28376039626592	2.25349004353211	2.89828678562109	2.97830321343622	2.75229343762781	3.02580194012683	1.19761675236512	1.68767833820924	3.12088360232046	0.974343150132964	0.973766163836567	2.53018101924649	1.79722890415671	1.12627354194353	2.74120813440259	6.13822676176277	3.23835470982347	1.67246379387901	2.84266332339915	2.37771313156063	2.61575927747588	3.39235068497728	0.245820721820539	2.10480324758752	0.229034282656612	1.79982702735937	2.07322031318497	1.86719106204737	2.31072245300462	0.230298624382698	1.72032498999989	0.747260780338038	2.63038190632128	2.2901944452725	3.99936624270979	2.26510040222525	2.67949015225567	2.43118926290546	2.04033630267984	2.03506150111133	3.366635668421	2.11385046154933	3.16362423195162	3.30184502193816
WBGene00000106	1.15175506683035	1.45700495722587	1.3073805369704	2.95186088571176	0.902514106054612	1.83299290455139	1.72652423777871	2.37010251776357	2.86029695558976	1.48805920736346	1.88215691074951	2.93636129650044	2.68971861034419	1.65626941378114	1.2231815408116	1.65167638314582	0.165034784950443	2.30149467390374	1.60234311746327	1.84498670874193	0.188174600007537	1.25669299000005	2.69585452379093	2.1136376315041	3.19327130484973	1.36142247588412	3.06086918118564	3.45640613124791	0.194577480441487	3.10864377193592	0.177296927233943	2.20851009198029	0.132011801319601	1.73014037365145	2.12462559885277	3.18078649135999	7.61381004851053	0	0.185004397082793	1.71633580623354	0.983626243971331	1.4534838654254	2.35957289656806	9.63573071668014	1.60169768964476	1.26060788599972	1.93675104560729	2.27600413765001	2.26003225511822	3.25939701125722	4.42394587490411	1.19981402807028
WBGene00000107	0	0	0.136623710263716	0	0	0	0	0	0	0.129368298617079	0	0	0.82283516315162	0	0	1.72268769795634	0.289408519555374	0.130282143884781	0	0	0	0	0	0.184175075483269	0	0	0	0	0	0	0	0.173922099271888	0	0	0	0.369846687873873	0.390906374174997	0	0	0	0	0	0.26065977217312	0.212082709543695	0	0	0	0	0	0.55366988497494	0	0.692904567384602
WBGene00000108	0	0	0	0	0	0	0	0	0	0	0	0	0	0	0	0	0	0	0	0	0	0	0	0	0	0	0	0	0	0	0	0	0	0	0	0	289.438732999538	0	0	0	0	0	0	0	0	0	0	0	0	0.158492669859472	0	0
WBGene00000109	0.481959682036935	1.27949566973913	0.161712621176485	0	0.365673949041547	0.425677902638426	0.307640703821398	0.686816018761753	0.795293452217374	652.938374042934	0.145478299526501	0	0.131417989034502	0	0	0	0	0.964392849246525	1.99533683380625	0.250269577922677	0	0	0	0	0	0	0	0	0	0	0	0	0	0	0.303658002438348	0	0	0	0	0	0	0	0	0	0.195739824795551	0	0	0	0	0.168943070042659	0	0
WBGene00000110	0.73954897291889	0.573138689597232	0.8990602153008	0.983857352923558	2.49982400320675	1.00084860748265	0.688522533501822	1.34690633333673	1.10848687204377	1.14773969902869	0.975630347492089	1.9551903655713	0.703910457265466	0.882200786711844	1.52302758154218	1.22542784626115	0.747331885427479	1.56623493868192	1.20647759334959	2.23782869866396	1.26058813887719	2.84694646620256	1.0298221928718	1.43765366132255	1.33611376205168	0.572740603024985	0.988530832532246	1.538195077971	1.09690341216899	1.78836539454407	4.17313465987983	0.892112319854909	0	2.79334377278743	1.78935739699785	1.28571389788768	1.34329937400041	0.761382356158005	0.737073401057089	1.18856749616427	1.52763587189271	1.21473010289937	1.28412398432281	2.22736423063444	1.77291480920324	0.531134148188955	1170.69250468867	4.59415775123587	1.22954091854182	5.45864797322161	1.24568139955866	1.09256266784479
WBGene00000111	0	0	0	0	0	0	0	0	0	0	0	0	0	0	0	0	0	0	0	0	0	0	0	0	0	0	0	0	0	0	0	0	0	0	0	0	0	0	0	0	0	0	0	0	0	0	0	0	0	0	0	0
WBGene00000112	1.02226030714669	2.35369427252915	1.83447306974137	1.14038766799816	1.62458828190617	1.95132966395156	2.68042956899851	2.71778018899273	1.13162300281036	0.80000372061264	3.3674478794501	2.313620086104	2.70766410781389	1.20183874383883	1.53093323937057	2.37706839521263	1.92732263587045	1.41364944810744	0.817715357251355	1.25145847095265	0.648917521747273	1.90969324198698	2.24197654211446	4.80107120132938	2.60422203180194	2.10994880567177	2.72244656273142	4.4857740234835	1.62996221387066	2.4840834611607	1.32951091566199	5.27650312931551	1.84335900149177	0.209839578602199	1.57798262150407	3.84095331800632	3.24466626362839	1.91300096556791	1.78980368433639	1.18478045400763	2.38989210205931	1.7349367793267	2.73430142949269	2.43229364919446	2.05155351982547	1.55987192224641	2.05334762126708	3.30917532159826	2.57330931762187	3.54224129398778	1.58301701215491	2.80565232985961
WBGene00000113	0.295408104230742	0	0.894327100381628	0.668585597921689	0	0.896842155551445	0.671281206053174	0.552796645533432	0	0.268502984383389	3.01000037167624	1.60264147953974	1.19134677039533	1.42490880171376	4.89748328808636	2.68944002258001	0	0	0.856805675085474	1.02355157852955	0.715434128201078	3.03909953439137	0	1.337200844835	0.751938186904391	1.36820833733367	0.764010222026769	1.0193344719198	0.166735076993176	0.85126114389076	0	0.737371755843761	0	1.98940564084569	1.0343802424724	2.0892720786292	2.28680970452418	0	1.8697576259531	1.35994671230787	1.08078274954756	0.823650683287411	1.35368497389505	1.96879294586463	1.03079709059578	0	0.994450001147027	0.921882865275034	1.10453882339301	0.994020941679205	1.02741373296097	0.802058282824074
WBGene00000114	0.300920117984369	0.428262768470161	1.3453380335651	0.69952773219369	1.07055848724913	0.731343887027298	0.65039216789281	1.51586107257922	0.60242507685294	0.920178181937956	0.867396186743601	0.659559256474964	2.44374410193302	0.932048897926714	0	0.191658985255771	0.486413940630316	1.83345601743976	0.777915563010942	0.599462735630502	0.699042926924367	673.326810208053	0.693402207277271	0.843026557323146	0.340083447416836	0.550545203237279	0.650119370903198	0.819169481866678	0.130085757689356	0.727413998494921	1.0578338201854	1.34379561565174	0.849849448315464	0.797628347698607	0.459012033294474	0.783977091417046	0	0	0.519860951283749	0.326176039478663	0.63971247510762	0.458822210603449	0.681898804791015	0	0.734555089136093	0.205590974439048	0.78891929909813	0.532033893750534	0.917947276533381	0.877699125666797	0.165535184741306	0.80365473108857
WBGene00000115	0	0	0	0	0.661690842351994	0	0	0.130889928043729	0.288828152013058	0.136470361063707	0.178216753633764	0.147783058205131	0	0.165119837791905	0	0.419079428854979	0.173921280346686	0.210525048321656	0.914957363028366	0	0	0.678039574872032	0	0.146496297424608	1.38772126688375	0	0	0.216825520638398	0	0.142853361127677	0	0.576525180998899	0	0	0.339346090570192	0.142209153187131	0	0	0	0	0	0	0	0	0.332393045345434	0.135836504447933	0.181994149244241	0.207028735040603	0	0.360848750062847	0	0
WBGene00000116	0	0	0	0.168849709134184	0	0	0	0	0	0	0	0	0	0	0	0	0	0	0	0	0	0	0	0	0	0	0	0	0.739299349667493	0	0	0	0	0	0	0	0	0	0	0	0	0	0	0	0	0	0	0	0	0	0	0
WBGene00000117	0.785899043880154	0.373036928917297	0.948731567196895	1.69566183057256	1.20888561800492	1.15251974506094	0.789343499702795	0.730650749659422	1.18609596411923	1.25560117810692	1.59047470519613	2.11223612507361	1.69643022138004	2.3669208618714	1.2246722436582	0.855959594995296	1.5054036029518	1.1945927212491	0	0.720612719919134	2.08351687308926	1.39210705090045	1.43099253950496	1.81319976029735	1.89101038688937	4.41288306820095	1.2974625067958	13.2359370622289	0	1.05041677285976	1.5578168743476	2.19017018576498	7.4422442565106	1.58630023023341	0.799557255105159	2.35019221376536	1.03804931699557	0	1.07194263908013	2.9479327147448	2.73297424816568	1.26817618478078	4.88377449895517	1.29918048021622	1.59522566669752	0.647519658495029	2.17384942134029	1.64171352426371	1.50257713966969	3.26986650192555	1.36245172043585	1.14170345664718
WBGene00000118	0	0	0	0	0	0	0	0	0	0	0	0	0	0	0	0	0	0	0	0	0	0	0	0	0	0	0	0	0	0	0	0	0	0	0	0	0	0	0	0	0	0	0	0	0	0	0	0	0	0	0	0
WBGene00000120	0.346607118964951	0	0.661954036464065	0.460283446624583	0.451041108722134	0.246593908989201	0.715646503515466	1.108594693823	0.435197256328704	0.558718485239298	1.49414092925349	1.92658663477825	0.976251108403542	1.20049774473667	0.92098901258163	1.59239451720051	0.302698387452331	0.755766689666511	0.646336619123111	1.87677905838087	0.244580673071313	0.361017978376745	1.28075947606729	0.610323215436633	0.905375889685501	0.457521280794479	1.02753606351172	2.85037316125518	0	1.56764544114913	0.847941394766249	1.75709650050525	1.04694958863389	0.951599819327249	0.632867937676535	0.956233681205109	0.559857362753478	0	0.932282823430132	0.78596293903462	0.461358895555832	0.782584501151064	0.548303574612628	0	0.769369451317148	0.44176003131311	0.963042794630509	0.97851482580716	0.867034418340245	4.13365946822737	1.4016591435537	0.378677967529991
WBGene00000121	0.33678195665837	0.550112846152175	0.404645817668988	0.626471935610496	0.669355207865056	0.691322888664262	0.69482945608052	0.69637157670803	0.472471699166761	0.52832981615729	0.475217759111681	1.16532694977858	0.633547155801279	0.757114837629495	1.84540128626667	0.864257468636655	0.369611895487903	0.894471359568417	0.410709730007524	0.607338918029104	0	0.583882020346099	1.15147051631727	0.924370673943428	1.09240017580463	0.679557759984946	0.484835246192756	3.8352474866211	0	1.24943676302953	0.621526801464344	3.04278701711757	0	0.704563522909591	0.346547361138243	0.937465128278609	0	1.26689203482306	0.904984318170872	0.681998460932073	1.15215242969703	0.505494121109274	0.942500710040075	1.07238131924317	1.10109130943792	0.293811934742635	1.30296655734638	1.25098763438262	0.774443510119615	1112.90329573562	0.859394483811897	0.56740138963703
WBGene00000122	0.869637703948689	0.628548698536026	2.09215104883512	1.10204935214064	1.30308877914614	1.49050975836111	1.5311583165914	2.48682676238805	1.32179483346057	1.36052537545241	1.6998808652833	2.21302790938256	2.0447922073739	1.60745022601728	1.17542992177576	2.21356186200996	1.49056419914074	1.36527579020859	1.31425036945582	1.26923346462045	0.953191904808646	1.38378082468275	1.36563809388044	2.45463842577217	2.25679293596211	1.33421115245867	3.00213109524674	6.95794673882556	1.27414723671678	2.94669931737538	1.43049928820564	4.96156412484128	1.19645655428059	0.744291131151252	0.417946309278719	2.35262276960462	2.68798669114111	1.40789610462043	1.10399596090426	1.56224553076793	1.31716326493943	1.38374313375942	1.91276004187082	1.04280119588615	1.61794278268754	0.753796720252612	1.45066711778435	2.01947645281982	2.03984159163373	7.12042192905999	2.16054724877899	1.12830530828513
WBGene00000123	1.57635547277017	1.33627299137537	2.55289078921878	3.33591087835226	2.00680180599145	3.145267779605	2.88869520861246	3.46873443550888	3.01399414695648	2.97168613072072	5.2516217163907	4.32504803268638	3.00869313578992	3.99810272505131	2.33728835110019	2.49672732193511	3.6874583811998	3.45836805917024	1.75069158928995	4.57310976027332	3.15906228862257	2.16974776143317	3.54732874902032	6.16125951751568	7.35778992263935	1.6627147983264	2.70338953151187	8.45980100968437	0.293654205412788	4.28231679760151	3.99853473236247	5.51782081827432	0.439126569224893	8.26376349374419	5.82074134289996	7.11714776066257	4.13299954290084	1.88406860586851	2.9344912090443	2.4215075776294	2.87193728702556	2.87097165096101	3.42586837481759	2.67125501574838	2.89763320613033	2.46507169526566	4.67787411405377	4.10029673227473	3.75642407926744	8.45975035949795	3.35817738988054	3.44994174000343
WBGene00000133	0	0	0	0	0	0	0	0	0	0	0	0	0	0	0	0	0	0	0	0	0	0	0	0	0	0	0	0	0	0	0	0	0	0	0	0	0	0	0	0	0	0	0	0	0	0	0	0	0	0	0	0
WBGene00000134	2.10787191260454	0.611146584686949	0.237656549962952	0.212487499319482	0.291175548447508	0.143966238748773	1.14886735837415	1798.4944036267	2.21302709791975	2.71874710734265	0.292285766134809	0.494696343253117	0.560666244410304	0	0	0.50157398195045	0.19743473516843	2.84346991890755	1.11397035451913	2.53109759963124	0	0	2.61207655089023	0.951669123884872	0.875627111434965	0	0.232515026057946	1.20004455874879	2.70926964909839	15.7024487643678	0	0.416766869713122	1.81506882469652	0	4.16861764392837	0.36076593402261	0	0	0	0.240649073145941	0.217834278368687	1.70583900452352	0.419299284937413	0.749629011103346	0.50595663001823	0	0.150989470159833	0.129934170669643	0.520709745702563	0.970696579128496	0	0.248137256506758
WBGene00000135	1.40245639642633	0.6179847561995	0.14617126455439	0	0.141255581290789	0.826398623383551	0.836674113019158	2.02051792179661	0.598215626498361	0.856597833288224	0	0.435048653717085	0	0.156177066733685	0	0	0	2.25241767370269	0.658813175759215	0.659513862379225	0	0.221326216031649	4.86480661297705	0	0	0	0	0	1.2486954038395	0.726311840037385	0	0	0.664763047833523	1.97252130389503	2.48499918572681	0	0.735108219048548	0	0	0.197792241020238	1.57298117139356	0.131488160098937	0.143180799344943	0	1.53608524494903	0.153249542423483	0	4.73752436054705	0	0	0	0
WBGene00000136	0	0	0	0	0	0	0	0	0	0	0	0	0	0	0	0	0	0	0	0	0	0	0	0	0	0	0	0	0	0	0	0	0	0	0	0	0	0	0	0	0	0	0	0	0	0	0	0	0	0	0	0
WBGene00000137	0.769236023825047	0	0.346322745400478	0	0.405687209627835	0.325943337575562	0	1147.67188829942	0.892006080341366	1.51235217978303	0.357758531301176	0.254916950675493	0	0	0	0.221497406097429	0.722360480202336	0.95821657472678	0.565458206223709	0.248513384425217	0	0.374715861504061	0.285217895451803	0.421841208823913	0.391627311971113	0	0.362536548752955	0.348125220783819	0	0.67845159274177	0	0.827626366739037	0	0.892067325271382	0.426190887591631	0	0	0	0	0	0.28659947859224	0	0	0	0.296610066687898	0.205791845817303	0.304850921356447	0.325118179499231	0.213589939956203	0.469892869600344	0.456851799557949	0.189808975395166
WBGene00000138	0	0	0	0	0	0	0	0	0	0	0.467456361629641	0	0.599802042434675	0	0	0	0	0	0	0	0	0	0	0	0	0	0	0.185950713501735	0	0	0	2.5016185677916	0.147348818432628	0.138938072148997	0	0	0	0	0	0	0	0.175840542616589	0.473394745537155	0	0	0	0	0	0	0	0	0
WBGene00000139	0	0	0	0	0	0	0	0	0	0	0	0	0	0	0	0	0	0	0	0	0	0	0	0	0	0	0	0	0	0	0	0	0	0	0	0	0	0	0	0	0	0	0	0	0	0	0	0	0	0	0	0
WBGene00000140	1.05498145907758	0.89041208515485	4.36543346182565	2.60040236711391	2.73955889503768	1.7764388746452	1.55327314603289	2.45564205222728	2.11194603300043	1.56891523006673	2.13471969793167	2.38090893159651	5.4135391351828	2.99986222282478	2.2061122630647	3.33275984431449	5.25612158724514	3.17755154370968	2.00481372828799	2.11360135244607	1.63869320992328	2.02157619637799	1.55670083517253	9.8951623031851	4.79837247506573	1.75326469007717	10.0970948925401	11.1339001842555	2.06760381082287	2.65612554659152	4.58274388755263	4.91122580682953	0.704277616197726	4.18753878215911	3.50770478310872	9.62323267746025	1.75853028805961	6.34833760044556	2.37217871467199	2.36717793395675	2.27989428971163	2.19804221233595	2.68380928514642	3.95344764794047	2.65222153556323	2.28869340919329	3.08111658268539	3.59219915540011	5.1175843992078	5.86581204923866	1.21171836941373	4.79838635010307
WBGene00000142	0.787980172374305	0.647366957925286	1.00818431828304	0.980218758442454	1.18445741453399	0.594265398003073	0.797880123833357	0.738677750646073	1.1309474311396	0.716484858155212	0.7031506691249	0.82426594947754	0.749555157077944	1.3608017529015	1.23546926346552	1.01483079228818	0.592541740401204	1.17617558575167	0.85516539318985	1.46114203494941	0.599329672637106	520.388405219143	0.573203607731923	0.792688424082886	1.03718538656312	1.0202076390298	0.81359226083678	1.15028850448431	0.813807870638694	1.41279969044856	1.14866379219183	1.07517735472898	1.41185263915073	0	0.686965688618785	1.15264359343416	0	0.930330615800303	1.12755787756734	0.645364241599515	1.43774886036899	0.848531023306615	0.747189156203523	1.0017928733338	1.31174487264016	0.582065302656104	1.78120996965637	0.704193216714597	0.865602248670949	0.999065352826423	1.45420751878024	0.709598478197419
WBGene00000143	0	0	0	0.182463991729256	0.19473015426589	0	0	0.182984056704841	0.148750953324662	0	0.19358704923658	0.252749689624631	0.418679828588841	0.136760612100369	0	0.242072371647561	0.170330749875887	0	0	0	0	0.216082366540215	0	0.243928252726884	0.139316365935765	0.156508688502602	0	0.313813126740217	0	0.246238508539949	0	0.47032352904882	0	0.774999942500159	0.138400885049995	0.264959694337864	0	0	0	0	0.214736606221452	0	0.184035276468411	0	0.332518348628331	0	0.199162246233006	0.347235725466082	0.164757417063302	0.393407880844733	0	0
WBGene00000144	0	0	0	0	0	0	0	0	0	0	0	0	0	0	0	0	0	0	0	0	0	0	0	0	0	0	0	0	0	0	0	0	0	0	0	0	0	0	0	0	0	0	0	0	0	0	0	0	0	0	0	0
WBGene00000145	0.57027511419742	0.724266249823077	0.955391165041796	0.792485932699598	1.37068841541017	1.82045541148617	1.00734384226401	0.724417942663797	0.617794972543784	0.738626936794634	1.36275917758881	1.43821647053071	0.518544809260906	0.714303427336441	1.64937812653158	0.93444673926226	0.314532189390679	1.15478598174894	0.863338908689862	1.63029963827762	1.52713645287354	0.558479892430987	0.358160793368716	1.0263089580591	0.53649924469563	2.27634541236081	1.28557095109768	1.00757620338103	0.887257815884546	1.17473950466555	0	2.11585896897238	1.51185057774208	0.773576649585615	1.43787123984656	1.04272577890731	0.750995829879256	0	1.43636380860835	1.11430230550918	1.87208196751415	1.03639223112379	1.91982235799226	6.40058049969761	1.43996287426435	0.437311258916589	1.21906596702443	0.806840482334124	0.773959569578126	0.692731802082521	1.93911873586657	0.803206756773755
WBGene00000146	0	0.144792690240341	0.228834866470637	0.137588701536114	0	0.197518153342748	0	0	0	0	1.39485029572496	1.61121109740948	0.287709530805883	0.585701497351439	0	828.681423649458	0	0	1.51641868782124	0	0.18638529007329	2.10504580517104	0.270366417858112	0.293334724001742	0.725040052741261	0.246682227763236	0.332203476408838	0.465217039192322	0	0	0.787343226851429	1.30349255222202	0.855559722990231	0	0.211031462356818	0.248711517510134	0	0	0	0.236343315284996	0.249140393532679	0	1.04473345273931	1.54282698257588	0.970228707499054	8.91404516333987	0.145507767393849	0.215996463887008	1.1237314544597	0.470686511386226	0	0.811414725062616
WBGene00000147	1.24001080273534	1.53715536107144	1.54887812970825	2.23462261122872	1.26431874670493	0	1.60809740181401	1.25897720937537	1.50222190019435	1.69068247126391	3.34335225588822	2.16003727787033	2.73891273981379	5.2045760941268	8.9384327798421	4.11902307810047	2.15554562710512	1.50791776326119	0.796682952341851	3.21813974111463	0.93826037633984	0.835538957810108	1.21491984017252	2.11826188658002	3.17397490889221	4.09890226055656	2.35565748063182	4.4355016156793	0	1.24906991452846	1.37498970386287	1.20594732425403	0.149673391113919	0	2.67834196754143	2.48173707741859	0	0	7.87802954714254	7.02442728037132	1.50784360095087	1.59451357847271	1.83455802850449	2.76560954068799	1.82647296857156	0.982845272160996	4.6658731956846	3.72424837730742	1.42722771947837	3.45906525530501	4.3936394904115	1.48930513060022
WBGene00000148	0.580364652584743	0.735589335158489	1.30497088078255	1.07706213797731	1.32552074817037	1.03294286319218	1.37481807893831	1.31346029792118	0.911559024134722	0.846848190777111	1.54745973039637	1.01176275660361	2.51734823388283	3.33068809000655	2.70274399133196	2933.70304406654	2.23999548176048	1.2027205865613	0	1.26037207388683	0.698811408660089	0.926349232737794	0.627666820211998	1.53824783596557	2.08367174113654	2.43177054026183	3.27988877040569	1.7630402161882	1.03782392778494	1.24671654893406	0.172133158550464	1.54250384779684	2.42562290152488	1.16926359966527	1.87541337284003	3.33427200521308	1.83792082313388	0.913607225707778	2.36456766771765	1.66310489380803	1.34921614744982	1.26800261844366	1.11893999013488	3.14718169025318	1.08579917196231	0.99978286688759	1.84784072583176	2.15180023763982	0.981311329669614	0.979515057277408	3.75216109905332	3.65557759515224
WBGene00000149	3.92958173379145	31.8733730344479	7.85342319184684	5.18558158957239	7.92858219337695	9.01446694026445	14.5856291707792	30.5413486262215	7.52120934617101	19.4426403469596	7.08272209791332	6.59783023371249	4.08747948854325	6.3452976819803	5.02232831385717	6.10834369515789	9.68488624705656	10.4101594990911	11.0205043449448	12.7282300426604	17.1025112382511	3.22191112086992	5.63123067025345	13.4519884481028	4.43672615666419	9.12901096207723	10.6364150169418	3.19725517877813	5.00900699922553	5.45930613406235	8.51134791697295	30.8282481693955	8.8356612046404	6.83823575932896	7.78202899652812	8.17728782024083	8.24492332007973	6048.66099544328	2.67183661404972	4.29838486851447	9.65380922707537	9.14437752523678	22.2467749071809	10.7311889215949	8.11750398974785	5.79026387174178	13.0819990075125	6.49972568717422	18.1852979488312	6.42077337087108	6.31648374763158	5.8600817001986
WBGene00000150	0	0	0	0	0.14520625704033	0	0	0	0	0	0	0	0	0	0	0	0	0	0.145133524047954	0	0	97.7967860314092	0	0	0	0	0	0	0	0.133490901722188	0	0	0	0	0	0	0	0	0	0	0	0	0	0	0	0	0	0	0	0	0	0
WBGene00000151	0.31948065203885	0.136046253602771	0.441502101971205	0.235763088867454	0.930693778368602	0.475857652097522	0.351573934334574	0.304027859898003	0.442462225948461	0.450754624857512	0.518138552998498	0.359720943815337	0.804143326405359	0.851415704186917	0.379517957479722	1.93866510160254	0.628613475018841	0.680004886278899	0.72722481067499	0.49333819368469	0.633854307661327	1.22297718789953	0.245171188275005	0.646433814308675	0.582963598372259	0.608313280740042	0.68613666915329	0.520383641681667	0.708204391179422	0.530907807922798	0.626051116997968	0.615338964570437	3.40320314950073	0	1.93070361989603	0.657114940820167	0	0.638801244314634	0.19504007855893	0.424533997690185	0.933661806445486	0.354753982604822	0.628478121448847	0.629586569864023	0.45249829465292	0.876528164921109	0.421726267601222	0.383335229148104	0.403728333055517	0.367027609112771	0.471617582349104	6.25055082882439
WBGene00000155	0.183233476031368	0	0.232252728495405	0.200578435587231	0.328380743449818	0.200223168925225	0.545661695197614	0.387496773628667	0.224010997807738	0.262169224094252	0.380339826095527	0.191090677337279	0.309980195719705	0.474923060092889	0	0.326415754303933	0	0.356772773783691	0.373258684861408	0.235419479831807	0.187027455917956	1.07841962123153	0	0.281025791494648	0.415467047777964	0	0.408763374927971	0.437518888366998	0	0.512043985124758	0	0.415903992598303	0	0	0.30088734294639	0.134760069663381	1.20790958815872	0	0	0	0.174507420180014	0.142040871700914	0.148953807116166	0	0.272459073926305	0	0.15618745489681	0.438007249149821	0.13258361721859	0.540477114253677	0.167061292968108	0.166616646008266
WBGene00000156	0	0.500736885929099	0.501266635613264	0.49056776949072	0.275531523481607	0.25216294241063	0.231459605910558	0.169484095123997	0	0.129185867703159	1.1188596240279	0.642836936075302	0.707738293938511	1.75035214352818	0.263248848773872	1.78505138921379	0.64333579618149	0.519455090873863	0.342529283797289	0.371080690193684	0	1.46057186469004	0.202567546446818	2.0699001844504	0.224833515430059	0.420574591951304	2.30889290097197	1.33115475206336	0	0.45493031594612	0	1.31267012057405	0	0	0	1.48089814009546	0	0	0.233316301590712	0.755254838966643	0.142400836657765	0.473042631817464	0.375056714011036	0.627851129073553	0.423539537940822	0.400083037413895	0.755005104759478	0.789726415333549	0.58835629599904	1.62269979329973	0.629976622464287	1.04812602250732
WBGene00000157	0.288732703341126	0.316967789284162	1.3561759392339	0.561509075687198	1.10299352032908	0.624004307355207	0.759324553511076	0.753659646938881	0.407462990706336	0.227129023010498	1.02467784860442	1.57713287892563	1.24178471002394	1.14895960911256	0.994302712086868	1.81823453739582	1.14871272756038	0.694880134196011	0.430141102123729	0.862251388172782	0.890817623553616	0.291195852027543	3.04270550421899	5.29511847325183	3.96178518351982	1.0407247725149	2.79351240184498	1.98125191410491	1.4071814336469	1.30132947598863	0.898963269983773	3.89301413839343	0	0.926958029438144	0.420321816236305	2.35172669787245	1.39369648497738	0.934194800015521	1.95195320458638	1.13682883622385	1.83247437944663	1.26092582781689	1.98273704887694	0.434073724263512	1.84109423857297	1.26892686197901	1.80538237323223	2.9598717074708	2.73554481874574	5.01411338255269	1.74406321910917	1.89219418586998
WBGene00000158	1.47653525559035	1.81063415361105	2.36755062479562	1.19176837053142	2.26916005555335	1.95243127296841	1.62575941943581	3.76105153144576	2.78932315597656	2.03615050704433	3.03320349574153	2.53647933680822	3.82731889300567	3.177618538758	1.78539205728681	3.09666292325478	3.32911981268613	2.76192194206809	1.32552238106705	3.4167069807399	1.25106966022578	6.1834801984216	2.67229189669571	8.61505043884133	6.229372342246	2.45267259581804	6.23352382678872	7.30760000127786	2.15790690174588	5.13472817328874	1.88240956998334	3.66643047826559	0.239100025876972	4.04180790817415	2.94849229247533	5.2224279631889	2.8689056582495	0	1.39161471120789	2.49486524613139	2.51205628775367	1.71166194664437	2.48879041084242	2.85957207049408	2.4885899882936	2.2460477202981	3.52646645620393	3.70800681431966	3.20964173506501	5.5612681248039	4.66554385933315	2.84208360892255
WBGene00000159	0.807819305390267	0.710984995824066	1.2935392059525	0.807575031181536	0.747555796436444	0.944551167477895	0.785272207714534	2.46650580114875	1.21508241886974	0.93870958565019	0.768138198472104	0.937035179333044	0.551216328895608	1.66577310785663	1.31642975163647	2.15301514411571	1.1131396367075	1.4959449092478	0.885879062518083	0.579412681004913	0.735406204284504	0.933062395201457	1.06749692507079	1.46329023190819	2.03663484792507	1.24106479533316	3.5887084315294	2.39771603858394	0.918107049846142	1.75865267551839	1.18992027910716	2.54431991698028	0	0.763034028708807	0.681615943819501	1.60853654886986	2.68251458462717	0	0.823359452557373	1.23763772201049	0.874165098026107	0.797724714422462	0.651874263112686	1.90808288648394	1.2557373938301	0.434844001722001	0.95089089888627	1.3564115901085	1.19655797539066	1.65122504030297	1.61237353690112	0.769267552686858
WBGene00000160	1.46898326866816	3.31475445192564	2.22774251148394	2.05723884872859	2.72308809348924	1.5878481531282	3.31423854800586	3.9837408555198	2.35626683781095	3.09764021717674	2.67605672536866	3.1090587220054	5.56688432798981	3.73357363275913	2.56962464635744	3.93870233420462	4.00412937223266	2.92352832528182	1.08342669245167	2.75414394402706	1.91241231212497	4.34162062125904	4.84966272016085	18.3024445350958	5.17086844252041	4.67793505879441	7.89079710731376	6.90000193557958	3.77779560494804	6.47498011789026	3.22499848118505	10.2912040138554	7.13198643667579	3.35672085658342	2.46455183405348	7.44762204469217	5.24551486236226	3.13880248265662	1.0774277941427	3.92322741560354	5.04657825612727	2.74292606930634	4.43204293504231	4.02477049900058	6.19323029403187	4.34200641991749	5.72685876904843	8.55372824471773	5.34176856769696	15.4384968398631	7.10058267521076	7.00391360208906
WBGene00000161	2.60702437003829	1.1308724100974	2.59007032519196	2.10505369402193	2.72122557742412	2.77915454352336	3.1444546273568	2.96744752248469	2.39723413125463	1.94855448896362	3.64278480013108	3.41062108537886	26.9780664530567	3.56212141593791	3.80732046447901	3.99422251301028	4.5668182003188	5.35266818230719	1.38233276115138	2.29902386513998	1.62472547901126	2.33345674424792	4.21731240459907	10.847600588048	4.23293635492634	2.6326501601199	6.06326757593757	5.67258536178509	3.54638895845725	4.84081642377999	2.64173698676903	2951.74032045529	6.49974647343235	3.46002113578896	0.240581605723544	5.2710750543363	4.86050063668029	2.32167913179579	1.9687805045487	2.6005885337192	4.58195459186234	2.84282026991422	3.82695072367891	1.30084263310131	4.9863834556375	3.56416420797771	5.99090845081809	8.60120657717049	4.91751049214388	8.60925193444956	4.7614176420302	6.24499302945457
WBGene00000162	0.74072490555307	2.28175874766907	1.73063124834287	1.42522193523751	2.25246139676486	1.50450284227999	1.53805062890461	1.68116713590149	1.56698017744698	1.54109477814526	2.56375539962793	1.69447819247187	2.59781638496862	2.21470564590826	2.41504935744019	7.21927527826023	4.21353243207443	1.87076960204753	1.4153358446773	2.1396971115088	1.55152350941755	1.28278956865342	2.63031437196154	6.01786092783868	4.17206085135613	2.78971224146876	8.66185987077808	5.36496415554367	1.34871845386482	2.4736027573268	2.66438678925994	2.90571721387245	5.37559723625094	4.34845570793702	1.84270953617372	4.36348854704513	2.97038463705355	2.71276789249564	1.76030096045021	2.49842063005901	2.36790425158395	1.82105217960054	4.08974552289317	2.64273308127599	3.89620573123835	2.11930069421318	3.58461642031244	7.03029250412419	3.25228351746884	4.61784996062906	3.13363746933131	5.69177598950329
WBGene00000163	1.10251496744686	1.44264935445345	2.21594328486579	2.3033591153564	4.23790468545946	1.63408392308706	2.55248094872526	1.82874636024321	2.04902541096783	2.04562105479456	2.70278251996825	2.52186929109041	4.60182644079588	5.8442208832181	4.84567884302417	11.7006912146331	3.3145590289453	2.50423476960113	1.99664077663252	3.50343597497214	1.87250773839344	751.955410952495	1.47467534045121	5.6382552021041	6.44022151170161	4.32320939387733	6.17325858026726	3.29820858182439	1.34071005583045	2.42073620916015	2.94193412302154	2.66317432489839	11.6739141188426	3.05401475248538	3.2619027101223	6.18713046086191	1.72647537094074	3.31332915984664	3.68884095585966	3.7789296117405	4.73392731135336	3.25447643744865	3.75005525565267	0.21155521292366	3.86104419420671	2.06057900280988	3.62162796723786	2.88529552837967	3.32581479034286	2.2469546251536	7.43187572245771	4.87517664726132
WBGene00000164	0.814932397584805	0.521703274163192	1.34575236189001	1.8755372897892	1.25912385818602	2.02161621967458	1.53205783630542	1.79532238063168	1.39248874003582	1.0771265343062	1.5566751503874	1.47309459387681	1.45491090807923	2.08797630285284	2.48725405606736	15.7714605417068	1.51133978412436	1.73693841093703	0.805024596225025	1.45333618941665	0.876343583984754	1.48505439961929	1.46634995073998	2.11962187890927	2163.70112917144	1.32294464344186	1.73642569228519	1.76417428525232	0.86433372702913	1.67811559176644	0.758735574879794	1.74840467942543	2.25671773293575	0.918641321080703	1.2208097380604	1.87073990308063	1.54136385152601	1.88838553306111	1.28263871897649	1.47732675510479	2.20682788200688	2.18385568298592	2.21795442858526	2.86093046002536	2.11883903230309	1.2186924419328	1.69862893023508	2.69209940239497	2.1257726372525	1.48222846697126	3.48149724368765	1.47632602615689
WBGene00000165	0.391957131224301	0.572570273878405	1.04685768380361	0.633876130564902	1.93787447196455	0.872548119339882	1.1917612017337	1.12248292767381	0.44652715256265	0.281729663231154	1.37981066085349	1.71008423850692	1.39892053087708	1.49145353097861	1.031696366005	1.72851353629711	0.819958303535724	0.994644714980835	0.497610708397716	1.23918816518739	0.92187195136553	1.50280862147652	2.02076992403264	2.81225724598113	2.77696339682375	1.38787299664631	1130.85344038389	2.54298262525351	1.94267343768939	1.44917419972086	2.44537102897718	2.5845136465125	0.150559474490784	0.163052127075144	0.799800430448235	2.54186995452657	2.2840744580311	0.916371434172037	0	0.93882749570862	1.17096646241888	1.10104063165383	1.78470649729667	1.96718408762342	1.17275992340935	0	1.46783965505384	2.36717165841409	1.642379800608	4.11397993396183	2.20455029691626	0.982965122442262
WBGene00000166	0.721040757973162	0.532781021923205	1.02388292946357	0.871421129695898	1.3082918885409	0.440301653319958	0.843338401215769	0.623968795101639	0.660565142787627	9.83345816070263	1.20654205367007	0.625159548700273	2.58151423591609	1.53562044449175	1.26868337153562	3.21991928922852	2.82321114973875	0.886469722701178	0.995255693369901	0.94057534040415	3.96285428571787	0	0.839653534394472	2.89018966816375	1.64558050211063	2.07605020254683	3152.36747846362	0.879969544066173	0.663553942592879	0.820868423177747	0.729968627461654	0.696747003858848	1.35216653204569	1.03641183434384	0.881672581090244	1.42756107591409	1.77394695029154	2.24663896490496	1.31329818657494	2.39846826446132	1.90055071960495	1.26112451031085	2.40938612085265	1.04360566058662	1.59761189380778	1.65384180677125	0.294562047085353	2.39254619374159	2.25976444478142	0.861675486490688	1.6390089286359	1.88122616239414
WBGene00000168	0	0	0	0	0	0	0	0	0	0	0	0	0	0	0	0	0	0	0	0	0	0	0	0	0	0	0	0	0	0	0	0	0	0	0	0	723.772432730181	0	0	0	0	0	0	0	0	0	0	0	0	0	0	0
WBGene00000169	0	0	0	0	0	0	0	0	0	0	0	0	0	0	0	0	0	0	0	0	0	0	0	0	0	0	0	0	0	0	0	0	0	0	0	0	0	0	0	0	0	0	0	0	0	0	0	0	0	0	0	0
WBGene00000170	0	0.342576901497123	0.264774923772535	0.136076584668051	0	0.752970028029642	0.462820318907303	1.58321151170219	0.951883378948417	0.828659211346387	0.61092163103926	0	105.136818953958	0.386725126472599	0.617117939141863	0.205030601985604	0.210296449366622	1.37515325752414	0.596893273665029	0.392822403796638	0.32882985334504	0	0.141923806537142	6.71221175246855	0.643900954238388	1.33368017335002	1889.26902440194	0	0	1.22750104689482	1.46774683037226	0	0	0	0.391166523973791	0.799992075857551	9.76361082336675	1.454157580588	0	0	0.135512661807378	0	0	0	0	0	0.300937063128793	0	0	0.16711805773771	0.566467937293442	1.8165400985175
WBGene00000171	0	0	0	0	0	0	0	0	0	0	0	0	0	0	0	0	0	0	0	0	0	0	0	0	0	0	0	0	0	0	0	0	0	0	0	0	0	0	0	0	0	0	0	0	0	0	0	0	0	0	0	0
WBGene00000172	0	0.216143883220524	0	0	0.582541837290468	0.279012984046177	0.229710751832862	351.343588488437	0.139286343476757	0	0.309382177404336	0.208524734007852	0.570397170877457	0.642732619555691	0.158137533688519	0.143567555503837	0.157273398533148	0.663272042068666	0	0	0.217852477352112	0	0	0.355621468283201	0.340844964990718	0.454261683499525	0	0.770071428038308	0	0.189977870637656	0	0.170092204039975	0	0	0	0	1.08263979834608	1.54740085921221	0.296079505435612	0.27599536859393	0.312857395917772	0.417423905307547	0	0	0.260473199072954	0	0	0.155106196399748	0.711979686789055	0.924399406073588	0.175456860639027	0.193991912201776
WBGene00000173	0	0	0	0	0	0	0	0	0	0	0	0	0	0	0	0	0	0	0	0	0.134019787490614	0	0	0	0	0	0	0	0	0	0	0	0	0	0	0	0	0	0	0	0	0	0	0	0	0	0	0	0	0	0	0
WBGene00000174	0	0	0	0	0	0	0	0	0	0	0	0	0	0	0	0	0	0	0	0	0	0	0.947548309397835	0	0	0	0	0	0.789951730474081	0	0	0	0	0.515994212240714	0	0	3.24682842099292	0	0	0	0	0	0	0	0	0	0	0	0	0	0	0
WBGene00000175	1.75657378901251	0.366327461158332	3.49574802873555	1.19299979256817	2.9132714454946	0.85487716591533	0.853525767053224	0.90205086291926	1.08544850800367	0.819611767533324	2.48575416244085	1.98690544075299	4.13282162690597	2.43169917407175	0.816727104136547	0.347987908153844	2.46015531410466	1.22331365907184	2.84251710220896	0.793756847832617	3.65472362301548	0.600571747937996	2.58871546963783	3.0697088159963	0.362021413697141	0.676715464997987	1.16118023478145	0.487362684478279	1.09671986652762	1.43162334116032	0.471860703361072	0.972718384278906	0.756635517087061	1.5862203215862	1.49551107940219	0.69829694102004	1.18076496491374	2.78014302563684	2.20528894202742	1.0397288654002	1.29093973776346	1.65929821977069	2.34781465767984	0.600107730822398	2.69452005270085	0.784589874648064	40.4643865272176	20.9849173112757	4.2230346563036	8.66478978995514	0.383950596788355	0.503149567232087
WBGene00000176	0	0	0	0	0	0	0	0	0	0	0	0	0	0	0	0	0	0	0	0	0	0	0	0	0	0	0	0	0	0	0	0	0	0	0	0	0	0	0	0	0	0	0	0	0	0	0	0	0	0	0	0
WBGene00000177	0	0	0	0	0	0	0	0	0	0	0	0	0	0	0	0	0	0	0	0	0	0	0	0	0	0	0	0	0	0	0	0	0	0	0	0	0	0	0	0	0	0	0	0	0	0	0	0	0	0	0	0
WBGene00000178	0	0	0.345989557031171	0	0.642271590128413	0.17492750381596	0	0	0	0	0.153998427440774	0.220676988781498	0.161815430480073	0	0	0.436218294836493	0.167885720235226	0	0	0	0.192464204695932	0.445703862792656	0	0	0	0.193557275186594	0.374613595189144	155.910001605652	0	0.283279403354446	0.46045824419861	0.447907394921244	0	0	0	0.248981451992733	1.4655337559005	0	0	0	0.218262685932222	0.138183207840944	0	0	0.25135454193263	0	0.149008655326657	0.172770698022868	0	0.293544643092098	0.139448728521658	0
WBGene00000179	0	0	0	0	0	0	0	0.135220589191269	0.142708366086926	0.135002263174532	0	0	0	0	0	0	0	0	0.211017725048282	0	0	0	0	0	0	0	0	0	0	0	0	0.141095860260756	0	0	0.131574441066726	0	0	0	0	0.136320669440886	0	0	0	0	0	0	0	0	0	0	0	0
WBGene00000180	0.752044026776697	0.670460561092996	0.7131441219736	1.00754723206971	1.97167657349439	1.13717842131812	1.05713842897733	1.05816864119836	1.07717990505023	1.05704656076381	2.72195441198801	1.65174555814911	1.18341444555003	1.23934646456085	1.09109317261097	1.55881354714469	1.7569247008994	1.43667791055308	0.653469406733553	1.85203501122574	0.954497865169334	2.15900002505168	0.882489173921384	2.01830263218046	1.7331583454466	1.95251401736799	1.39439260889383	1.66152867112425	2.22189244142022	1.15520813407424	0.973638679674528	0.916288544010934	1.98448982808258	1.11661985786642	0.98323318490557	0.863520594520408	0	0	1.98528071445636	1.11727208788758	2.59760469812963	1.33585757503439	1.88386454566098	924.370828437348	1.72325019394379	1.1317342544184	1.03123199581349	1.8056367788112	1.74922783826249	1.42008399139023	2.1941126252433	1.70826470111278
WBGene00000181	0.47001524890653	0	0.695156312792458	0.482015362246212	1.12905390303088	0.458614546215443	0.304672001149474	1.23874839780996	0.484297888600382	0.298048773983976	1.5584717875495	0.920588690423983	0.831574917557257	1.01330847887218	0.838859098463993	0.861261587956396	0.739512079579871	0.961454932240789	0.577529466625366	0.52454090415718	0.771940313205213	466.921404065282	0.596506681048559	0.942956090219503	0.905832183663502	0.682694345005746	1.38524946858026	0.488251358830092	0.904792581237916	1.26363607543566	0	1.86883015492629	0.874059838937006	0.663850528650868	0.816834906068225	0.697879893136873	0	0	0.47292927188371	0.569874253157405	1.8880589031155	0.697712757846752	1.75572183765718	0.593502253941752	0.83840643758858	0.216117723621655	0.625521715357462	0.709126838933086	0.608535767751448	0.758397526060772	0.966026839817833	0.572024093010824
WBGene00000182	2.80348236259816	2.66341260841265	5.54942349769683	5.26540495143033	3.85064575607325	2.87418414939718	4.66805793252977	5.31919925773813	4.59980534531065	2.75713846586576	5.62029629106833	4.12248822676587	4.32038074858729	6.17285149029027	7.27404209993064	8.17356142290603	4.98110085851603	3.51474140179554	2.55131176520029	6.03866440950836	3.40319810707468	1634.81317267592	5.517763409964	6.65212130642122	9.76589486536747	6.59060383507522	10.4647796842701	9.07662143566968	3.79888905291321	6.52017479587882	3.80898194211496	8.30510832528401	0.325964516956888	3.55379982479876	5.18354670775238	8.84930064810654	5.33451023538823	6.27549789095373	6.63986886491505	7.38797057075737	5.22066571025392	5.55747533773447	5.15543693751647	8.78252353854856	4.47293834785699	3.89669315998284	9.36850212007296	7.78152220793546	5.18116930238448	6.08743499804629	10.0590422224874	3.75818922968959
WBGene00000183	2.21512187994254	1.70383851920553	3.81085134770735	2.72991682268767	3.75595375666912	1.76085782786114	2.87983144852299	9.13042124956357	3.98191188832211	2.56650731925787	2.11016231994929	2.08096103659104	2.82735180673558	3.54474183903566	3.30580276759783	4.9310384371807	2.80438539217358	3.11843626794085	2.1802796421272	3.00835095802681	2.01878730289115	1306.85538333429	4.11065293752732	4.02888281216937	4.17006507667423	1.358217949507	7.43651460655252	8.69536684038624	2.08740742028655	9.7583470422542	2.78660487612654	6.03681698029838	0.201712793075684	1.69602853471219	1.82415544762957	4.54091726423386	2.80807432042325	0.837602760513214	2.56966879218051	3.03530051015282	3.17402982801978	2.78050269836701	1.96429020433864	4.94114282652369	2.6998004779519	1.55391138464002	5.18718404531253	4.12326473459365	2.17481705544118	5.40406965207198	4.7687925620723	1.9131401128089
WBGene00000184	0.217287503888086	0.165982557948873	0.450657593841348	0.427779392750244	0.22180580008747	0.324130183810337	0.294666931152238	0.466553060592297	0.287171270369019	0.302203352392241	0.851682106897258	0.819993441659914	1.05425295613318	0.513462971684973	0.175623520698915	0.588032450449852	0.761060091168162	0.228812777216566	0.261039864736084	0.40376737177406	0.425168147958855	0.273043042528893	0.680733605983872	1.29691141476538	1.46721877423133	0.330099574288276	0.761993318054116	1.05645205389925	0.878160970242062	0.878397244746077	0	1.36945383968854	0	0.384778804385937	0.287997776889705	0.790438622684872	0.964677669106933	0.629707850353699	0.38688436583005	0.320128594923148	0.595098059809077	0.366851213504157	0.404191067719641	0.582034929986217	0.643805075566233	0	0.499606671885383	1.15837624462487	0.811964695171647	1.89880771666492	0.674036515606617	0.537264477926547
WBGene00000185	0	0	0	0	0	0	0	0	0	0	0	0	0	0	0	0	0	0	0	0	0	0	0	0	0	0	0	0	0	0	0	0	0	0	0	0	0	0	0	0	0	0	0	0	0	0	0	0	0	0	0	0
WBGene00000186	0	0.140318531011943	1.08801322915508	0.306969992023083	0.605121478568522	0.224436266896346	0.242806578346806	0.291072548770532	0.166526495294563	0.188323886901888	0.804064334044443	0.194032795050653	0.226009430299782	0.45409501840624	0	0.52263364113882	3.38159662963576	0	0.588663908027571	0.147433158911488	0	0.186630077816141	0.159859743418561	1.62932631224673	0	0	0.43069886888159	0.168514356691358	0	0.661964830819405	0	0.50257604760913	0	0.646896942461889	0	0.328669008683393	5.89211739044208	0	0	0	0.329317872960529	0.180904379579366	0.303273716205117	0.829822179061407	0.319990380096014	0.15986358072905	0.211407341253412	0.642343180708811	0.317789712437766	1.27820219838985	0.967004168687595	0.460295993801952
WBGene00000187	0.544300572314662	0.30992704086135	1.10322910079228	0.351563398371697	0.989647222953805	0.395467841843558	0.587667838870706	0.725992492856708	0.377203511720242	0.320349682405647	1.01299655716753	0.778823762333727	0.435098193589317	1.21097891876332	1.15673155285963	1.28926340275543	0.421779393510094	0.766291580440926	0.196063979063132	0.657193022322389	0.334716369525617	419.522167119454	0.357758917857045	0.800145896511218	0.831989866497648	1.00439346506656	1.19040671811662	1.27298134540824	0.598881406926898	0.888859938028096	0	0.699996877664224	0	0.731866032831776	0.882205671766258	0.847801115935766	0.704088380878355	0.314105009891807	0.391884907397294	0.489221589079819	0.776714818545031	0.54274353586749	0.533878451608459	0.694298964673956	0.60211114892347	0.275237019399938	1.11049825673789	0.883554059148196	0.602515163049607	0.745717755996558	1.80514075032881	0.517521667077604
WBGene00000188	3.90625207792699	2.82242637702278	0	0	0.190083712824284	7.28357301372799	5.12188410947134	8.27362298890201	1864.67012155169	14.2154598783617	0	0	0	0	0	0	0	5.96864525906201	4.72482168289163	4.75804744207984	3.65199933056181	0	1.37399180212368	0	0	0	0	0	0.851191056555141	6.64397734669432	0	0	0.767514053754454	0.584364347523486	2.39945224951145	0	0.219282802656657	0	0	0	0	0	0	0	0	0	0	0	0	0	0	0
WBGene00000189	0	0	0.155703177617966	0.196367051715134	0	0	0	0.1396731402666	0.16518598466827	0	0.492508624678033	0.29939990945057	0.329118247317736	0.180421197549429	0	0.285809219490225	0.172497415302853	0.139006020558552	0	0.170474992412517	0.151546984628042	151.121270894764	0.187838615311071	0.151514842784064	0.13397210281112	0.596175752168131	0	0.294947555138108	0	0.21399733492296	0	0.312756678128811	0.658490903550678	0	0.267590076662497	0	0	0.37280759235934	0	0	0.216908026691513	0	0.195536147883373	0.392309606213118	0.242359660040014	0.193122525311764	0	0.335073479636778	0.132962006554797	0.322087667740289	0.242834057764312	0
WBGene00000190	0.205186610573382	0	0	0	0	0	0	0	0.131527601803317	0.191963422310331	0	0	0	0.166493825198976	0	0	0	0	0.158128697190671	0	0	0	0.237045927505289	0	0	0	0	0.134401695805193	0	0.59518568167916	0	0	0	0.327305157990298	174.964597329067	0	0	0	0	0	0	0	0	0.209602300141733	0.205809384869355	0	0.266977057209822	0.129136229402757	0	0.296639905889133	0	0
WBGene00000191	1.18562164301038	0.129927702327153	0	0	0	0	0	0.210499021734145	0.765791891098185	1.10188022396315	0.156530341042981	0.377269862308326	0.206804022512548	0.715842437794441	0	0	0	0.145979579899186	0.130321013038225	0.181222271187089	0.142590793463487	0	0.301637264439123	0	0.168938203043795	0.262462230849049	0	0	0	0.519671522137913	0	0.298044228271905	0.339897516581557	0.431754953711988	0.438816537861139	0.152676326040595	0	0	0.170606466541707	0	0.139208238313919	0	0	0.348216510692193	0.222692095475368	0	186.781673340458	0.238667332951189	0	0.5620775152563	0	0.252073127724311
WBGene00000192	1.03158421835458	1.16834886857943	1.55631543419787	1.15616766928581	1.54747433511816	1.36076769066012	1.84686928930154	2.53794657468727	1.38311493600533	1.10232286558696	1.85481635384888	1.48766504208503	2.38960732496996	1.56658314710665	2.1513528691382	2.39362082857593	3.17641137452802	2.35649125587821	0.849044326127646	2.01567838769667	1.04781203124117	0.627481946193941	3.36639448522723	2.60964604140524	3.66054945041165	3.67491919784144	3.06427241356488	3.97070169983114	1.57773607832678	2.40932939004054	1.9213895438695	4.31778934527784	0.145180366095038	0.731332809587822	1.33768377616235	2.35907918902998	7.25562749047245	1903.66424784793	1.68159525087195	2.47390798541855	1.87322770487325	1.50305388505397	1.75659249970204	0.93416667682927	1.80260762470696	1.29321898764989	2.36516595880069	3.24645467728508	1.97533003320758	4.35777393899626	2.76737265013164	1.53781690185161
WBGene00000193	1.44334336672397	0	0	0	0	1.7385982636178	1.32305201417503	13.3888182486966	2.09836939014771	2.89659350131613	0	0	0	0	0	0	0	1.82391986041666	1.08897809137698	3.23360398376263	0.129948207616415	0	1.28678211583858	0.132730726713322	0	0	0	0	0.136532649326717	2.36127711233469	0	0	0	0	2.92828068811238	0	0	0	0	0	0	0	0	0	0	0.278145136710192	0	0	0	0	0	0
WBGene00000195	4.44955675574095	0.191795362508971	1.78193050891435	1.24656881129953	2.23438311810699	1.27108137122114	0.726780775079913	1.66167952405945	0.534192370964984	7.49793991800835	1.33162260040717	0.787028649163974	2.43192961061167	1.17171399745214	1.11945266772524	1.14878472157688	0.593800567354566	0.809897872188551	0.484912377793646	0.79116834376516	0.259365539048377	0.252445099676275	0.881895025491661	0.874987067523216	1.62934589172709	1.06259071225385	8.28577931293508	0.854681366369027	0	0.840047677102224	0.537693391210588	1.67936432752646	0.65331643146526	1.88057219582737	0.598797179336079	0.542630480743404	0	2.04621816498035	0.512640760526088	2.40181487608443	0.786810032935053	1.26352919722053	1.11919720333241	0.87039724479044	0.27817825777063	0.460930342038267	0.358036248841418	0.561779275909527	0.382975265482703	0.710503080410323	1.89479405781477	0.348765807355508
WBGene00000196	0.212583161984495	0.189031755435127	0.384035100738261	0.28522609670599	0.599235179621909	0.274026178383941	0.35881818168264	0.178631338637665	0.305854669432276	0.158007444204911	0.329613719312845	0.590504123101498	0.222244029786483	0.273151239788087	0.234853340740786	0.818130718899107	0.533187461769342	0.227136936936505	0.218668443211791	0.369064638714308	0.230088179752577	0.725097272483647	0.239245812006596	0.789237732751593	0.572518247460423	0.345321314448271	0.553304119485778	0.868337861620676	0	0.551128758098542	0	0.674269497107938	0	0	0.69151401623301	1.09063396326181	0.900143250784605	0.652818269565276	0.22289726605085	0.130802917193371	0.769076817422099	0.262433253283835	0.698755817184605	0	0.71011348800223	0.332515194475092	0.611113363624394	0.461420929193655	0.495269774088694	0.860439656677142	0.526096589673126	0.640345622270669
WBGene00000197	0.429715454593938	0.29025176650911	0.767182505563743	0.604174673159295	0.704874305808228	0.357724320198255	0.385578172754729	0.923096309456967	0.508522428105379	0.493071870913812	1.82323808100113	1.39439463310755	2.91258956083557	1.34553123111104	1.01993637996476	1.49418588604864	1.64064134649406	0.540663013683825	0.862859086514765	0.729918830552647	0.517120507059186	1.58053950822408	1.02501128702625	1.25521224714536	1.70340030811523	1.05812214268191	0.774588625385555	2.9364406716274	0.129961842017065	1.26055517174334	0	1.3059370918212	0	0.812702084501493	0.547555280941153	1.34604038193514	1.42777563062552	1.05579185823536	1.07368371579482	0.766463876305759	0.656227347486982	0.385305071044743	0.82166680018252	5.29405393644511	1.63782269114105	0.524502552756795	1022.50445216234	20.5722275937951	0.983719045075062	6.60245085062624	1.21392643753703	1.01513759178819
WBGene00000198	0.686685379216576	0.232409302829378	0.959944018233196	1.02989894797647	1.12335256006833	1.06613854830223	1.21425087368932	0.969516667245517	1.40638561623788	0.579659074265721	1.48754030635158	1.12939177929299	0.881097385714183	1.48654823356079	2.33922117735267	1.85955382859301	0.6856135225246	1.33243145434897	0.972854070966831	1.02672160368911	0.898393169621906	667.032914322456	0.805255122493474	1.32307009489942	1.47446026253442	1.51573194847646	1.54218018638375	1.08661259864402	1.85006330766334	1.52532840753846	0.651230128056506	1.6115053875717	1.28529028281698	1.00025277146317	0.56201465895555	1.45552044240269	1.9272677833677	0.495618645566603	1.21972940647701	1.25417360634148	2.01652185535483	0.98165927872114	1.21496574024892	1.4630533811922	1.1418261122157	0.62449603000013	1.69873814756694	1.67104100403345	0.930142479324604	1.25522150538004	1.94127495699729	1.10614370800448
WBGene00000199	0.904780196740003	0.772208645947461	1.89862670131964	1.61457597955285	2.73921719891157	2.35544685933217	3.23497516421548	2.13055045606024	1.64012731391435	1.11210790660594	2.28354309113518	2.64352923567719	2.82505360169254	2.36394266149204	3.00599420090429	2.59724744325793	3.43590056592815	2.13716197982642	1.41433924738052	2.93496366312275	1.42386326855501	715.695591722654	2.16603729257027	2.4371076798865	3.43096815516541	1.90068372985452	5.84912196204052	3.75780134669392	0.183415893181928	2.65460377516657	2.00630889589339	2.65881840712247	2.21106431733751	3.1368350999526	1.90080501169021	2.31867374461661	2.4097673143639	2.64520138830014	2.36099763914389	1.98138129933336	2.30517706159736	2.21999350884286	2.43295240623233	3.17975955519528	1.81516774908137	1.44190004454952	1.92185532715858	2.89519902705041	2.33909637518617	2.66432960677005	4.27147239365801	1.83566317322026
WBGene00000200	0.74791268973232	0.265789591485947	0.82664316277274	0.7608289822196	0.784481370854642	0.628536563908205	1.07232271222496	1.19052760021969	1.1579788812752	0.35760232365625	1.22724169764649	1.11169317853733	1.237118182507	1.77561468594623	0.938920609881217	1.62492965235606	2.15224077664791	1.17663129029021	0.465791115063507	1.08130503594541	0.658504952449483	465.236685567258	1.53579880798475	1.47546928162987	4.21534658963453	0.71453371620618	1.16119595849637	1.76302010447825	0	1.24181420062103	0	2.81957014768122	0	1.76457283345471	0.885616762001956	1.14887752666594	2.3131398149051	1.54457175411523	0.76860777362025	0.416023159808048	0.908979391453218	0.648072838312795	1.03765617933838	1.77921912350268	1.00674755495685	0.718344521788788	1.90028946689446	1.85432887202905	1.11136796620968	1.91847880341213	1.34940426008664	0.679267859242219
WBGene00000201	1.08942596796506	1.1942741350455	2.1108128607753	1.05050580363311	1.42152310186458	2.38403619309835	3.44823872414731	4.09398421059154	1.96248578561593	1.59185532872059	1.62451805949409	1.40308551524771	2.04657630304572	1.47349644300275	1.57613399877184	2.74265903867573	2.68958903526083	2.65661280732411	1.3774760018778	2.17114333232679	0.517942258492469	664.510450874132	2.31609369861486	2.61078178757488	3.48364809552069	2.47968135603734	3.81800919177147	3.17401883996594	1.19476568779524	2.11729822298776	1.62538553384781	2.81597160092782	1.71760197365656	1.00890866392667	0.882634365200374	3.02733416318724	2.58746843522592	2.38655378910696	2.00759603386055	1.93995036736695	1.3866927251364	1.45200462819414	1.24021030889933	1.84144222785217	1.33570892310233	1.2058441171969	1.57310473038984	2.09822557920596	2.16034108805821	2.89077655814771	3.5261413796506	1.48964003238257
WBGene00000202	0	0	0.192519457260399	0.143014305385949	0.582602243033186	0.253413938818119	0.300936403569181	0	0	0.280654424508588	0.359805952785542	0.285730782384189	0.209139874772022	0.226508065850272	0.135379504205835	0.138574488815051	0.25162477946357	0.336144224313182	0.377859417318507	0.228737008680415	0.43246847582308	179.197963355519	0.252719148355116	0.244953078165949	0.201610694554934	0.237249765402948	0	0.17113602657899	0	0.259527159375302	0	0.206337482746231	0	0.662531838182371	0	0.156818029098248	0	0	0	0	0.274088325394914	0.142273424421601	0.185423855954134	0	0.28372904508719	0	0	0.248678765385517	0	0.30032935633769	0	0
WBGene00000203	0.192620216449228	0.387575911337233	0.43796972739615	0.350212322805326	0.547378001738198	0.322176867462636	0.399019271970641	0.638784007998553	0.299255852238989	0.150074656631249	0.839501031364985	1.07258463271964	0.974118999598979	0.54200345788461	0.302563369713558	0.5398907996161	0.585411264546891	0.49017520549172	0	0.723290737039463	0.304902342960495	1.05418680673136	1.17012275896384	2.09467158799094	1.70385994866709	0	1.22287479129141	1.48108774508047	0	1.29320714122419	0.623824736390244	2.19794172608917	0.886082358996748	0.646805884431061	0.355773531216725	1.87798978113395	1.364427445307	0.827699478207405	0.94247922282689	0.438306018796236	0.701102749276021	0.533311643939019	0.961571005618157	0.990283233500027	0.783987117438535	0.557195499087394	1.026903834606	0.984424797443586	1.10702895702634	1.84158137817299	1.60891768616094	0.754398200354283
WBGene00000204	0.763718349053274	0.853423652930534	1.57849307524838	0.637338888936845	0.68383045942659	1.24620533000531	0.834584816057965	1.68403936203405	1.09489381158497	0.439693233121938	1.35833875388511	1.39788310443468	0.849972475255814	1.24871447278687	0.906472330286201	1.28803961692564	1.1690591558092	2.34318464286808	0.70306753164914	1.64723483647058	0.547156510849977	474.39725340599	1.68892981362848	2.04410411368158	1.93593434520358	1.03160938269531	1.85713291663647	1.2998362017619	1.2898421100519	1.89052513797091	1.08358182309833	2.22826222021493	2.51945378063968	1.08754684126831	0.876131782780691	2.06814791993902	1.33831496514155	1.16593647875322	1.77832878386912	1.26294795579389	1.03825135741503	0.893128044523034	1.52897941906853	2.22116528185867	1.81184413079009	0.909649770725224	1.29710836110301	2.05989867548019	1.37306351325351	2.04509756740958	2.16720048397576	1.25542283177353
WBGene00000205	0.434687618043299	0.233652068416673	0.509891321547584	0.338539022969697	0.344564796839587	0.334225147278352	0.519077789696927	1.45179428387347	0.957776787598149	0.34439003185625	1.0410102516447	1.22270293484441	1.03730864879596	0.548063083791167	0.587225191812706	1.12619111847121	0.761819048216696	1.11169979661629	0.258706255584902	0.691073730525734	0.504459487767963	402.216041699151	1.28974057425686	1.20893395111436	2.27616177875266	0.616701318639784	1.17658345970982	2.86243547019587	0	1.29416479784267	1.09112251015248	1.58429777368399	1.20782592735776	0	0.615365374088829	1.06795711612367	1.04363726164352	0.704798917648658	1.07887432482703	0.519130030689684	0.584854970314759	0.548000697705231	0.657448904739164	1.72678866363907	0.711748017470659	0.41403124138247	1.6174731535315	1.80500713717605	1.39799625576388	2.58724451722207	1.26907950342791	0.543503470759009
WBGene00000206	0.990306052103251	1.24551491329413	1.52316578030089	1.12202971917415	2.22872552780609	2.7216994464407	1.49330962246306	1.24898824413058	0.848166627561676	1.17413234578901	2.11284904575446	1.66092167977349	1.05680916984677	1.03870729003865	1.91863238611381	1.16163061633935	1.08562297943156	1.51502850518333	1.08484425346369	1.85069165430783	1.7536438478896	0.978372823405667	0.806445128185419	1.28027361383277	0.697599545699401	2.10812468813103	0.679268198631595	1.32777016394784	1.19737358012969	1.33176868618101	0.901125844501753	10.3983630373238	1.78511908573944	1.89722993658313	1.69571798812154	0.960769544415877	0	0.64955102306081	1.22251344408825	1.42909525530174	2.06226585947895	1.51929637062902	1.88339983450405	3.41004983836441	1.62844246395504	1.33986520894164	1.73072277874897	1.40688237991584	1.23911983416352	1.10200758553399	1.55720188226029	1.1089092312933
WBGene00000207	1.32653936336686	1.15596412184937	2.0281323610109	1.59530391279079	1.51550597091547	2.02562070825406	2.93910152315694	3.63059500332445	0.947162107027097	1.06482760658186	2.56246728213338	2.18251699109866	1.46030098761947	1.543126920595	2.0017066742917	2.50729497184484	3.92293622253717	2.37615156944053	1.20285477434637	2.45271384096577	1.62854363090637	3.32064399493864	4.03235730936317	3.49230110515881	2.29554876702002	2.36575952137581	5.19086601872985	5.34092144000742	1.38068278640392	4.60512175094934	2.45374062970046	14.0543755054111	3.49514036159219	2.98379213230015	1.2105631920725	3.35077699766375	3.11904683025364	3.93166866813746	0.731936670503566	1.6084917773428	4.38355059283407	2.47017311667014	2.61892884167971	2.46284700302553	2.77528873328382	1.76596048380477	1.77221635756479	2.80751923450467	2.99510859639089	4.50734289686256	1.47385208013349	2.05832667344595
WBGene00000208	0.142732272563842	0.192895968740504	0.352539545181946	0.288186467481913	0.48182565810179	0.254639914024795	0.319635867381616	0.232150596815173	0.263399874288246	0.213919945034152	0.594869555282025	0.639783351166164	0.204384048145385	0.456831039976781	0.184429521350992	0.284280707805284	0.261583257169896	0.266115431050643	0.286543243633621	0.195640162254927	0.309677668930593	0.390553053667543	0.237180914842748	0.19845091813504	0.992890084948926	0	0	0.498352338080568	0.417004647363146	0.694750443311903	0.515063591304202	0.232100448092315	0.447688527977467	0.337572337568174	0.252678635284484	0.162661999285466	0	0.254259311991211	0	0	0.397042996421181	0.185112519932663	0.358395973204559	2.2681737863157	0.596644389756161	0	4.82233093715094	2.24595762550413	0.32484337789697	2.16035925522101	0.400051481092451	0.302364599206146
WBGene00000209	0.186247629893279	0.174746308794636	0.583729418352049	0.285092047028222	0.511104447812198	0.657452180881891	0.685098011650819	0.911876586842699	0.283423834965299	0.255247887400897	0.742439979947278	0.565290891132248	0.933607883586216	0.513382927758334	0.487675611083028	0.678487826673156	1.30706468813701	0.392977231653908	0.546809861772196	0.609945001734011	0.762767783695032	0.864567989983103	1.05648584022223	0.954279715328781	0.952939062204668	0.566455853191275	1.03770680685334	1.31951213177245	0	1.34980804620139	0.416302872167141	2.21467973303792	0	0.493552613926525	0.476534455584134	1.15208203005798	0.69651496091538	1.02236624090551	0.55007924263254	0.676044049412978	0.716549790289154	0.486096703775926	0.568000860363088	0.756462067810271	0.659246991965125	0.346197414945179	0.711684263194515	1.14508468635806	0.77175518171576	1.58634322011121	0.478460901438547	0.469692076072262
WBGene00000210	0.835322207515678	0.747242958281221	1.8987837854216	1.07891682196615	1.13873083586033	1.99925654117829	1.4370862893825	2.47009271259549	0.879722326410002	0.796314510314518	1.41433438325915	1.24344022098472	1.37260543780781	1.03428115560046	1.02393802346679	1.34909017280879	1.49673515448006	1.38946956842756	1.35888196555289	1.77827880777483	1.75805900269492	1.19327193729978	2.01050677564298	2.38000843037474	0.927196277781161	1.56629894070721	3.35267701144654	4.61327831344752	0.132749047732343	2.84988377492632	1.22889199012614	1725.80647023978	0.914823474800733	1.55844262166042	0.779868649006893	2.48516913934362	2.17784186614229	1.1755806266411	0.83844780547505	1.35320089207354	2.16360669585756	1.21350751276967	1.7495907146029	0.723224876520618	1.46183167873128	0.966934722991262	0.916156642359074	1.96628503888765	1.92996749889532	3.34045288183778	0.744572383956487	1.26206432596657
WBGene00000211	0	0	0	0	0	0	0	0	0	0	0	0	0	0	0	0	0	0	0	0	0	0	0	0	0	0	0	0	0	0	0	0	0	0	0	0	0	0	0	0	0	0	0	0	0	0	0	0	0	0	0	0
WBGene00000212	0	0	0	0	0	0	0.144393409382656	0	161.753627783877	0	0	0	0	0	0	0	0	0	0	0	0	0	0	0	0	0	0	0	0	0	0	0	0	0	0	0	0	0	0	0	0	0	0	0	0	0	0	0	0	0	0	0
WBGene00000213	0	0	0	0	0	0	0	0	0	0	0	0	0	0	0	0	0	0	0	0	0	0	0	0	0	0	0	0	0	0	0	0	0	0	0	0	0	0	0	0	0	0	0	0	0	0	0	0	0	0	0	0
WBGene00000214	0	0	0	0	0	0	0	0	0	0	0	0	0	0	0	0	0	0	0	0	0	0	0	0	0	0	0	0	0	0	0	0	0	0	0	0	0	0	0	0	0	0	0	0	0	0	0	0	0	0	0	0
WBGene00000215	0	0	0	0	0	0	0	0	0	0	0	0	0	0	0	0	0	0	0	0	0	0	0	0	0	0	0	0	0	0	0	0	0	0	0	0	0	0	0	0	0	0	0	0	0	0	0	0	0	0	0	0
WBGene00000216	0	0	0	0	0	0	0	0	157.821586900229	0	0	0	0	0	0	0	0	0.171054131161137	0	0	0	0	0	0	0	0	0	0	0	0	0	0	0	0	0	0	0	0	0	0	0	0	0	0	0	0	0	0	0	0	0	0
WBGene00000217	0	0	0	0	0	0	0	0	0	0	0	0	0	0	0	0.201224486398378	0	0	0	0	0	0	0	0	0	0	0	0	0	0	0.194226224905919	0	0.342907998204648	0	0	0	0	0	0	0	0	0	0	0.204502904660681	0	0	0	0	0	0	0	0
WBGene00000218	0	0	0	0	0	0	0	0	0	0	0	0	0	0	0	0	0	0	0	0	0	0	0	0	0	0	0	0	0	0	0	0	0	0	0	0	0	0	0	0	0	0	0	0	0	0	0	0	0	0	0	0
WBGene00000219	0	0	0	0	0	0	0	0	0	0	0	0	0	0	0	0	0	0	0	0	0	0	0	0	0	0	0	0	0	0	0	0	0	0	0	0	0	0	0	0	0	0	0	0.162065123605992	0	0	0	0	0	0	0	0
WBGene00000220	0	0	0	0	0	0	0	0	0	0	0	0	0	0	0	0	0	0	0	0	0	0	0	0	0	0	0	0	0	0.137630038358145	0	0	0	0	0	0	0.433352110527369	0	0	0	0	0	0	0	0	0	0.220102425356279	0.385991909380332	0	397.536464039434	0	0.176487765518706
WBGene00000221	0.367262628152855	0.269655093330612	0.129144450156426	0	0	0.351756568044984	0.384760276412496	2.3598239312775	0.240240242383976	0.457340027507984	0.148503865062908	0	0	0.203852693740215	0	0.224220251527495	0.18644463240096	0.411694393514353	0.537474529574063	0.349100835818466	0.574020337693942	0	0	0	0.29359309259425	0.204476234277978	0	0.156388228241144	0	0	0	0.208690751371196	0	0.150895748611555	0.306520817411951	0	0	0.282776678622545	0.207850664892658	0	0	0	0	0	0	0	0.245839414134864	0.304625691989852	0	0.304601014378889	0	0
WBGene00000222	0.142121005857068	0	0.545862815153511	0	0	0.338607239261535	0.178725100966539	1.13269792715468	0.158787076724407	0	0.61090064237434	0.801791173721655	0.539535443453103	0.900662288335908	0	0.713327422483341	0	0.424765827462199	0	0	0	1.13278933861017	0.895921434720641	1.54711600364086	0.615413921722059	0	0.611820902214554	0.588017896667795	0	1106.17785417953	0	2.32140475169144	0	0	0.644425791064161	0.841800270076093	1.29634947188187	0	0	0.313629236909258	0.415401849116816	0.742088851820278	0.302996722696941	0	0.967211703243822	0.992259677500128	0.607828585274576	1.05130738117416	0.608631364733879	0.905494078557292	0.806760179406262	0.567794185474683
WBGene00000223	2196.65339062995	6623.87801017752	4630.67546576134	3446.57882422742	3927.31577363819	4104.05742280822	5400.45899730628	4003.40207359053	3494.55919506512	3399.89185132647	3345.78599850063	3815.22283145007	4084.29429365116	4627.14406766234	3534.6269243472	3311.47694144109	3934.58594024077	5036.08564560305	6732.69908024128	4716.94629869827	4097.00202689781	962.970140259763	4680.14690472531	3885.41972571633	3099.04116579129	4259.84102578659	3454.16153599936	2993.7503167598	4222.15611259394	3957.02025414804	3891.03790163334	3857.01940682238	4516.20949031988	4075.08724021283	3887.83445549489	4473.88913986816	4450.80886173475	3729.06184669286	4241.58632830454	4054.2425086978	4325.02727014033	3637.33024834799	3280.91991720474	2952.84245129595	4391.30658966564	5014.24951581386	4124.61414149332	3017.31634893621	3916.14898339083	3286.71298890775	4769.01231260319	4364.79594704067
WBGene00000224	1.12568087588938	2.24124507804868	2.92435261335982	1.04638897554365	2.57044557199556	1.62968074210345	1.8767484784917	2.29051701960244	2.2217221637208	2.68068185406777	3.79112046695833	2.98886705218415	6.50100346607687	3.74926974068236	4.35294347657412	2.65713656768258	1.28480429575148	1.81647899123398	2.23138971014419	3.76531807389762	2.58297381492622	0.443770566110271	2.89100989117857	2.30007584693767	2.74617545952568	2.41162062547315	8.03159628395804	3.49962137250907	1.36445034252447	1.79469373918273	1.33583657366208	3.51393826838418	3.6881931977408	0.196322030821076	1.47095246404133	2.60320196854801	2.93237012930532	4.74067438144319	2.19641472255674	1.96875844968814	3.33213051462568	4.10345282740757	2.71139157335201	3.78448068825753	2.8082862221282	1.87757221629185	3.55042939619481	4.12027842288692	5.20733055985379	6.03794407167809	6.60027749635428	9.02142771487635
WBGene00000225	0.202485102545199	0.217025808237635	0.784111287996826	0.986424606617066	0.771054791317594	0.277671784613233	0.238336762364649	0.660629307160087	0.498893137753008	0.41705162830718	1.3361832862872	1.10591312937131	1.57952406681513	1.63849128547276	1.39700985716411	1.42324898990627	7.00507816091662	0.720073651507405	0.620848955132354	0.415828131603772	0	0.567331184875431	0.53854828132962	2.1381718189797	2.68826346284865	0.876572236146245	5.76027747461085	1.16790426333535	0.13178435015245	3.2817709927296	0.759289932259072	1.80785814916382	0.136187145834216	0.169214149704789	0.786928395830981	1.6347550260043	2.59637891207132	2101.88363408235	0.643481978509869	1.55464985091693	2.67178136063254	1.06165361676222	1.81004481588735	4.32414642022854	1.10954123756193	0.942158705904531	1.40219697318277	1.93079136655717	2.43181246537385	2.39012123141927	0.940701628153052	1.24875375614462
WBGene00000226	0.670314666955185	0.630688484379418	1.16789154971099	1.54506426921818	0.597656312315315	0.56784437510145	0.646329606728985	1.11546090984061	1.53170021808706	3.1425784646132	1.32910276809558	2.1495432491426	0.774159068451309	1.1157043088291	0.983818472606486	2.15004583384247	2.35266151670176	1.54252076785497	1.22813030490095	1.75639034004383	0.844547577972327	0.577277383930645	0.738117311527072	6.19547455311231	1.16170957954543	1.32058263519829	3.84398498427979	42.0106123317938	0.143404122515411	1.70253127569473	3.13670518061823	2.84472971132796	0.348368672315889	2.92124204777175	2.56470321640636	4.36239297811983	1.65972521954303	0	0.446459535522266	0.767817462667238	1.57796044019064	0.914793061229934	3.6389810776423	0.138006786055645	1.99306641422737	0	1.18562053481778	2.66899703423065	2.2925705601632	2.22711704757302	1.22874049009054	2.07881009245036
WBGene00000227	0	0	0	0	0.155686634216837	0	0	0	0	0	0	0	0	0	0	0	0	0	0	0	0	0	0	0	0	0	0	0	0	0	0	0.136911126442017	0	0	0	0	0	0	0	0	0	0	0	0	0	0	0	0	0	0	0	0
WBGene00000228	0	0.369750013306145	0.170022723885484	0.145689780985827	0.493908536702675	0	0	0	0	0	0.332124290049769	0	0	0.278582565182464	0	0	0	0.153689426644387	0	0	0	0	0	0	0	0	0	0.254372878531439	0	0	0	0.620086802890469	0	0.375909339065716	0.145011234793688	0	0	383.3984611548	0	0	0	0	0	0	0.158448095169769	0	0	0	0	0.543666397483557	0	0
WBGene00000229	3.58323078667807	5.06682830554708	8.38443192037207	5.44827555766282	5.43100709837083	8.47124613831312	8.71600607979984	9.50446020441414	4.34253177834645	4.27425304829997	8.63245777192365	5.95146148666433	6.52199936996637	6.60065516131377	7.8090816276373	5.15736172980333	10.8753561313654	6.89436827168739	5.09480142657677	12.9881100646946	6.6725139060009	2585.18692594868	8.73930572203165	17.818364198771	5.85469466039543	11.065991851338	9.44868543740833	12.0770249722796	3.89459812280344	16.7847297498738	9.66996785560523	81.4644259695297	7.03932921780934	6.84398520824182	7.27674450510632	11.5611231610608	5.56867025397729	3.76567407429533	5.08400003946144	8.30086506958393	16.3205269873441	5.72436206782835	9.8636528535048	8.57134769134272	7.76337439188274	6.37751314770602	5.05986404112391	9.60445081929866	10.8248260587822	16.5878393362456	4.45017994406708	7.35209958773229
WBGene00000230	1.42542004870127	1.72429022782625	2.77468091783813	1.60072464671778	2.62216745603459	2.4046988055749	2.80955282901314	3.54698335670479	1.49561308784335	1.27898138147494	2.82344629968711	2.42364819195569	1.71672327806324	2.09641180208684	2.24820448556175	2.00263625374595	2.13077399245162	2.33258797643457	1.56388362196136	3.04054280338007	2.09700307927974	1069.1194344514	3.50423357834366	3.38718442891378	2.04927939176979	3.43136487615324	5.70521359786451	4.38525110294879	2.33702212596192	3.51742189885645	1.25325898688491	8.52089242374781	1.85965806466443	1.04511605173094	2.02005177800075	3.22522669918163	2.46117417106408	0.810069351868224	2.06570574710368	1.79725961884198	4.68807309230105	2.47204358077954	3.11844287529611	3.8308679334539	3.08165991608077	2.10786750006325	2.27082126567067	2.59394380383096	2.81712377791262	4.80674697780505	1.81435692253272	2.37661702181426
WBGene00000231	1.64417402144737	1.73660696247279	2.45379091795639	2.88543569261487	1.94687956349275	1.28796817367034	3.95067661180888	5.68668169675563	3.67815660621154	2.97020764388043	3.65307156174614	2.81096673426358	3.12780348915317	2.1253201486756	2.6262305594221	3.33612172304295	3.14829521689066	3.16258119175465	2.13708509633648	4.61289932902477	1.27269671592683	10.8000974306851	4.22096490832489	7.21522675494342	8.08713813211612	1.56460291239841	4.03577121447334	11.0102812395389	0.235559697116178	4.58134108872979	2.72935757329611	5.93970476659694	4.81005946210285	4.39048083750305	4.07885938945352	4.08814626967485	2.33208782485806	0.180736449992419	5.72417730708746	4.57814791086845	3.47535704566366	1.71198790264317	2.90809118261796	2.98699255776871	3.38909887551472	2.27138423455481	6.65865321148137	4.0843968652719	4.05034390104724	6.66434094673055	4.55918089625431	3.56773521764825
WBGene00000232	0.610195634702139	0	5.30231470034129	1.69842124441986	2.57674206845196	1.02077025990579	2.46943937426921	1.27900975999449	0.837370265848578	1.79760298729975	3.87787729720619	2.34418384673997	0.250740613511884	2.02136594020171	3.34173600895762	0.896173334152607	4.31184828745444	0.822184700868034	0.802282986120775	1.35109968054009	1.33598950565713	0	0.895831146907644	3.70643653110856	1.35162686001588	1.94111349769396	0.793085283851688	3.79202319741059	5.18612371632151	3723.63927753093	2.0634211689825	2.60597101156557	4.76594010568393	3.68917521410836	1.64672412184692	3.53010841671068	5.98959049743156	1.96359830236015	0.917866385417195	0.954583084257576	5.20007899032689	9.30185019823251	4.70632229523121	1.57535579403271	6.56651109746991	5.05949528439051	5.37033395736927	4.63072815033104	15.2609906619971	1.55791788421321	1.32043053704015	1.27401354766054
WBGene00000233	0	0.522555554925654	0.130046844357647	0	0	0	0	0	0	0.279130498234532	0	0	0	0	0	1.29532557269609	0	0	0	0	0	0	0	0	0	0	0.748745383746305	0	0.275164315402215	0	0	0.343989979881173	0	0.135974664739283	0	0	0	0	0	0	3.94881453263049	0	0	458.057688078283	0	0.557166223181557	0	0	0	0	0	0
WBGene00000235	0.257723709882624	0.31521195792022	0.47150161691277	0.591455401908785	0.826626916526872	0.324574662635474	0.503623671095482	0.688722692368086	0.462797120158641	0.276054421601749	1.31785082367625	1.66747300283523	0.951493161358378	0.976638556808458	0.564815753227857	0.628946905012816	0.522941208947217	0.592688444378371	0.401279698786765	1.59977864223846	0.443699002233041	0.636259985194187	1.06417660839122	0.592224895586595	1.53567910679825	0.701037525559369	0.520686579095768	1.60614802814317	0	1.02596896872745	0	1.88812954339888	0.714065896527693	1.67116896390191	0.287625800254514	0.503125766194463	0.53789646857542	0.483979209806177	0.86963029616948	0.32244058356764	0.52383403248965	0.620563157731107	0.509238243491533	1.57490193802386	1.01052789809185	0.190110316867391	1.43722754384621	1.75870172664563	0.940080435778868	6.44067621264779	1.04640495921755	0.547867295701686
WBGene00000236	0.759756254184695	0.694897998404661	0.933509399154517	0.530382144663013	0.953652677642755	0.75983048745694	1.04956120032438	0.416470887364299	0.799492439904794	0.887026987609534	0.757235534521777	1.16169153529569	1.48725472662527	0.979572085380322	2.30344982631945	0.764488582793731	1.274314411722	0.682316035452854	0.701946723195633	0.737281690303736	1.15045625388627	0.293951348435108	0.491528890512786	1.04783419934752	0.938630871803306	0.325462347835275	0.741086771303794	768.538874230767	0	1.24772588191914	0.574353196756818	1.83775882193101	1.03908327636485	0.920847873677616	0.648396069630167	1.3314308580039	0.920572905500603	0.440690743997357	0.957787436431694	0.736010800646166	1.81462541862155	0.96270743167284	0.56665504126921	0.673012459561862	0.767885903500466	0.334689592879881	0.718734383809342	0.92582865531406	0.84671083027211	1.75750456552598	1.15535755051452	0.633248698956849
WBGene00000237	0	0	3.62102525323922	0	0.162055059804199	0	0	0	0	0	0	0	0	0.167027676615957	0	0	0	0	0	0	0	673.170686527165	0.683757452412374	0	0	0	0.7601675316068	0.368343432004755	0	0.517023583241204	0.230262795723509	0.16343877771367	0	0.347863878537293	0	0	0	0	0	0	0	0.196162676576231	0	0	0	0	0.721825404873105	4.01402924510628	0	0.29055647237867	0	0
WBGene00000238	0	0	0	0	0.154425089705469	0	0	0.207177700645029	0.144634134029066	0	0	0	0	0	0	0	0	0	0	0	0	0	0	195.213716032657	0	0	0	0	0	0	0	0	0	0	0	0	0	0	0	0	0	0	0	0	0	0	0	0	0	0.619594652943475	0.331947921255641	0.695653357439217
WBGene00000239	0	0	0	0	0	0	0	0	0	0	0	0	0	0	0	0	0	0	0	0	0	0	0.244005799119031	0	0	0	126.836428365048	0	0	0	0	2.30487292417376	0	0	0	0	0	0	0	0	0	0	0	0	0	0	0	0	0	0	0	0
WBGene00000240	0	0	0	0	0.144766621229127	0	0	0	0	0.79136706683054	0.171157430932141	0	0	0	0	0	0	0	0.241799440520252	0	0	0	0	0	0	0	0	0	0	0	0	0.2410516072971	0	0.232895163276872	0	0	0	0	0	0	0	0	0	0	0	0	0	0	0	0	0	0
WBGene00000241	4.85643644225298	0	0	0	0	7.60328904548089	8.17453010932073	31.2539152495282	9.03100950403999	25.2237313206813	0	0	0	0	0	0	0.216675997045171	7.59826777874378	2.31873878031454	6.18275628333046	3.89245280621392	0	2.85403787656757	0	0	0	0	0	2.05705454341826	3.87180573514533	0	0	2.26496316881753	2.03057505207359	6.7114369680414	0	0	0	0	0	0	0	0	0	0	0	0	0	0	0	0	0
WBGene00000242	1.22441008689398	0.575316250655093	0	0	0	1244.51494601702	2.84933747009097	4.70903512994748	0.859129068908168	3.72151816082971	0	0	0	0	0	0	0	2.0964676919359	0.766245387017772	2.24002860944372	0.902493605982596	0	0.904453504505499	0	0	0	0	0	0.933630178076971	2.9544613030988	0	0	1.89496239824646	1.42031135992328	1.02800078551852	0	0	0	0	0	0	0	0	0.160110259984635	0	0	0	0	0	0	0	0
WBGene00000244	3.84772523081114	0.436507187757264	0	0	0	2.5886618512339	1.1984520777891	25.8165324942567	4.28350689557879	9.38501752702762	0	0	0	0	0	0	0	2.44572242419142	2.42186691943141	0.685616476661524	0.738806642767283	0	1.33802728316283	0	0	0	0	0	0.964668832351402	15.6927200801732	0	0	1.96996328173998	1.07041621196515	2.86717061086926	0	0	0	0	0	0	0	0	0	0	0	0	0	0	0	0	0
WBGene00000245	0	0	0.315093413027566	0.266971862939506	1.14254910963762	0.173472288459529	0	0	0	0.133961605982567	0.281535967223057	0.389711785218052	0.346470997512698	0.165254723882235	0.321038043360076	0.346215373326634	0	0.251721613387836	0	0.249556459784557	0.143178039088698	0	0.427224958688605	0	0.152182818872056	0.173089584093996	0.239395012962324	0.550301714084848	0.621923359379493	0.371078362903622	0	0.387815485945541	0	0	0	0	0	0	0.157468416141451	0	0.338103293856151	0.203638292705299	0.179703743571036	0.443306860644536	0.519524836581474	0.229625181920589	0.730300528468366	0.657716017885093	0.44678023136825	2.03862483031117	0.248928263019255	0.230167968608977
WBGene00000246	0	0	0	0	0	205.134692139332	0	0	0	0	0	0	0	0	0	0	0	0	0	0	0	0	0	0	0	0	0	0	0	0.166763763863151	0	0	0	0	0	0	0	0	0	0	0	0	0	0	0	0.153405478395256	0	0	0	0	0	0
WBGene00000247	1.78559391698279	0.785880555743256	1.45271932629771	0.859154800488042	0.32319972323701	0.656713259611698	0.890085599741722	1.0173446123663	0.992479090037485	1.26982951591168	1.64746105808224	1.81738041954894	4.95679018028221	4.21799427093295	1.30163407295112	2.20939907116956	3.60925673569221	0.837770457582849	0.585183111818758	2.94487844678528	0.41608273356466	0.452547921652668	1.55118609471109	2.10909123206487	3.08990096246672	1.5052362690626	1.99805832701421	1547.67020769289	0	2.21846594553694	1.50712480527359	3.11957331235919	2.20600532449597	0.983916142898983	1.09418516991513	2.72663526022687	1.78882899670269	2.30385108665139	2.91586067169876	1.63830620979468	2.05333601540994	1.16117389777705	1.00306361053404	1.93299427393187	1.9697352677106	0.601750865039679	2.51755302431308	2.44087757513694	2.62973876826569	5.02177104635173	4.51928491430447	1.22863243146932
WBGene00000248	0.412517479138479	0.242599010876086	1.74261512048391	1.6402963193875	1.14572344425407	0.281131043408591	0	1.08575533229334	0.725450700019579	0.408582619648031	7.59648002771374	4.05167701620891	12.5317341465283	6.45483468382791	8.84707248185798	9.36009629324135	3.75574800001547	0.639778390781194	0.479861785596843	0.615138360960374	0.412634372130228	1.26070363046127	6.48666809145254	16.602652523069	3.12813127515964	5.579832070834	11.7208870395049	4.09589491890434	2.19690412570833	1.41981557922426	2.45140521705768	2.32588208812236	1.01859627702156	0.202846761114664	0.155128078360288	12.3083270387851	9.05052061364808	15.1575972246078	9.91937336000615	7.53534558240756	2.39046846366189	2.16429042651224	2.45843710160134	1.6246948584469	2.47204091666889	2.38056222361161	3.85759264401202	10.057028462846	4.68659649745283	3.88994759428019	9.4781965572744	3.00644378291579
WBGene00000249	0.998458356245636	1.11409764698708	2.16070186193029	1.34685235823667	1.56842620643688	2.43833308618591	2.88445604529538	2.12884598423919	1.67997206922949	0.738691054536222	1.81717386822809	3.14573890694476	1.22722981647391	2.55381984998134	2.83936027133813	2.05526894617947	1.02994905377688	2.37765152155367	1.11585531222434	2.20615622885164	2.02652285885435	0.354185439999408	3.7278308897373	5.51664275403135	7.16065789420143	0.901797612515838	6.96095575803756	13.3364655645693	1.43280805993217	2.28106091430078	2.03024676292895	5.46173886922721	2.00393895881506	1.68291028224417	1.01951196796678	2.71297240219186	1.46506157457386	0.785363450457875	0.978405609931335	1.66077619070024	2.86853429178665	2.29768780254972	1.40736741888641	1.78510792651476	2.17747961656207	1.07262059988003	3.74408346285704	3.23898981479191	3.22212329343326	8.2253219119978	3.83659739843659	1.24782582518159
WBGene00000250	0	0	0	0	0	0	0	0	0	0	0	0	0	0	0	0	0	0	0	0	0	0	0	0	0	0	0	0	0	0	0	0	0	0	0	0	0	0	0	0	0	0	0	0	0	0	0	0	0	0	0	0
WBGene00000251	0	0	0	0	0	0	0	0	0	0	0	0	0	0	0	0	0	0	0	0	0	0	0	0	0	0	0	0	0	0	0	0	0	0	0	0	0	0	0	0	0	0	0	0	0	0	0	0	0	0	0	0
WBGene00000252	0	0	0.170846442527663	0	0.479222600540855	0	0	0	0	0	0	0.134719311179321	0	0	0	0	0	0	0.185588430038703	0	0	0	0	0	0	0	0	0	0	0	0	0.134121062934591	0	0	0	0	0	0	0	0	0	0	0.129704626441388	0	0	0	0	0	0	0	0	0
WBGene00000253	0	0	0	0	0	0	0	0	0	0	0	0	0	0	0	0	0	0	0	0	0	0	0	0	0	0	0	0	0	0	0	0	0	0	0	0	0	0	0	0	0	0	0	0	0	0	0	0	0	0	0	0
WBGene00000254	0.133791935028446	0.142799894961723	0.259331095363594	0.192829950562416	0.920971581383926	0	0.166780242061456	0.291464110741158	0.149217671423913	0	0.376919790677709	0.312558987523761	0.204302280478138	0.258695744252393	0	0.264055662178104	0.216359563349295	0	0.491636852711299	0	0.322846610310428	0.340028302890136	0.161849882494991	0.349684113938327	0.448544401310757	0.390281670586206	0.253364112585522	0.417968645238438	0	0.356329532660643	0.416331690287353	0.92508779436477	0	0	0	0.353331329805168	0	0.570864030977788	0	0	0.278007360677031	0	0.177012169717648	0.574295931819547	0.27098455638241	0	0.19614562622366	1039.49329813428	0.2413711845125	0.713558479053124	0	0.251244213287712
WBGene00000255	0	0	0	0	0	0	0	0.696214123341482	0	0	0	0	0	0	0	0	0	0	0.747108430921696	0	0	0	0	0	0	0	0	0	0	0	0	0	0	0	0	0	0	0	0	0	0	0	0	0	0	0	0	0	0	0	0	0
WBGene00000256	0	0	0	0	0.245504884860683	0	0	0	0	0	0	0	0	0.189255206141575	0	0	0	0	0	0	0	78.178608271382	0	0	0	0	0	0	0	0	0	0	0	0.236310893978478	0	0	0.233778382953439	0	0	0	0	0	0	0	0	0	0	0	0	0	0	0
WBGene00000257	0	0	0	0	0	0	0	0	0	0	0	0	0	0	0	0	0	0	0.245876710598727	0	0	79.4336402405654	0	0	0	0	0	0	0	0	0	0	0	0	0	0	0	0	0	0	0	0	0	0	0	0	0	0	0	0	0	0
WBGene00000259	0.26310064878343	0.242906298996073	0.778152110282476	0.768248899041909	0.786644182265537	1.38798142536665	2.83840189583287	0.688691675186822	0.791763734112959	0.42485472001757	0.851176726037628	0.850767898715119	1.43065332751828	1.37043661339203	0.937848663840032	1.47048011598783	3.66169724303	0.718051665343986	0.453876777245584	1.27793784359596	0.333419370685609	1.37244085349615	1.10825495534505	2.62789241809763	1.10361266458322	0.844018187295022	1.55707431408002	1.91509704203434	0.868997155174107	2.28835333734079	2.49202281689949	2.21029425630246	2.07639732295172	1.717936077299	0.385189344334731	1.9123432986365	2.18296882427612	0.962969281817411	1.17229283688699	1.09558893232886	3.08018727202388	0.966575772251772	1.45696736861657	0	2.98481197494658	1.16251821036264	3.41303449771578	2.95102061602509	1.7998197556154	2.01486157802668	1.66814218602853	2.13942771363148
WBGene00000262	0.163119138408413	3.45019810543803	1.13164602498022	0	2.76661833307025	7.77232333815204	7.49668370586193	2963.96135562679	1.41683480938061	16.6156754015222	0.15887513451966	0	0	0.191276863508727	0	0.157697159608931	0	7.4114565241014	4.0606194259594	1.38713331103483	0.389449364673928	0	0.20272696495931	0	0.128982679320846	0	0	0.441976667958222	0	0.158009689124812	0	0.163786587801138	0	0	0	0	0.200568279283879	0	0	0.352010638858575	0.212995290306703	0.385677002838103	0	0.239431483271965	0	0	0	0	0	0	0	0
WBGene00000263	1299.16260712877	1358.11764646475	2277.40389104169	2264.70425417204	2115.24929752009	2930.56507663666	2713.71170825182	1811.24519103416	1825.80837498456	1345.64773406274	2262.23078967298	2289.05880016685	1426.46523542027	2276.59299123262	2553.61268633235	1523.8942061421	2114.72964445765	1720.46014989252	2144.23114840746	2231.01246717713	2347.00180567125	942.200998152974	2813.26399999317	2176.53346860227	2395.16266701897	2230.66724188637	2545.92992023563	2273.98417341663	2929.48918565955	2090.28023512243	2514.27116394923	2722.53257439399	2191.19985961963	2885.95633973036	2396.09478079275	2488.03594453302	1819.0057523852	1853.3641258739	2686.26914092181	3162.13502541076	2625.2176445049	2393.86190574192	2389.71552711052	2219.14704487966	2662.58411672057	2826.3772275494	2855.05370869484	2389.06580640028	2356.00978564999	2223.09798459413	2168.16452096533	2615.24643133129
WBGene00000264	92.5483646306808	0	0	0	0	0	0	0	0	0	0	0	0	0	0	0	0	0	0.216342927890417	0	0	0	0	0	0	0	0	0	0	0	0	0	0	0	0	0	0	0	0	0	0	0	0	0	0	0	0	0	0	0	0	0
WBGene00000265	0	0	0	0	0	0	0	0	0	0	0	0	0	0	0	0	0	0	0	0	0	0	0	0	0	0	0	0	0	0	0	0	0	0	0	0.145658202457675	0	0	0	0	0	0	0	0	0	0	0	0	0	0	0	0
WBGene00000266	0.501072333583262	0.15616078493786	0.197323914592521	0	0.128811998698193	0.177832172835426	0.242466317075448	0.442367226564958	0.428269915281038	0.541699786064084	0.238534710906066	0.211393636323521	0.314434502714859	0.376928103744092	0	0.591980842454847	0.1432909838323	0.410519703386447	0.422999667289271	0	0.17505025587997	0.31122534250034	0.148798777101226	0.241983180547365	0.332299725849732	0.318849913000824	0.258161526914631	0.297895389694337	0	871.355136130781	0	0.323221599342088	0	0.192055171315522	0.267556434760142	0.248212264100582	0.460295154033693	0.296963374082777	0	0	0	0	0.199779187759262	0.181901048592399	0.297151124075708	0	0	0.352183094682071	0.215544549304069	0.569084450330243	0.34376207001893	0.149844793420745
WBGene00000267	0	0	0	0.488134466880246	0	0	0	0	0	0	0	0	0	0	0	0	0	0.218484840933899	0	0	0	0	0	0	0	0	0	0	0	0.835066399804824	0	0	0	0	0	0	0	0	0	0	0	0	0	0	0	0	0	0	0	0	0	0
WBGene00000268	1.36118813620593	0	0.192938749982671	0.22486763862917	0.24315200218851	0.20022044951855	0.14147197178965	0.960080074276542	0.816991234949156	0.53769183017372	1.06407830772845	0.221769679878931	1.68311052173526	0.377478022057976	0.148091870845459	0.810434316039388	0.459064857309825	0.427649202753443	0.285239173639714	0.396564948331685	0	0.16396952641322	0.210182727300787	0.301169253636376	0.296176878085395	0	0.307574420903538	0.268489145261698	0.662535554454206	1534.44408288832	0.300923841668107	0.543357744492321	0	0.371025243307048	0.475787009255823	0.362763070847278	0	0	0.146527343048699	2.36436630711292	0.249486439078948	0.282336840878107	0.173385795290486	0	0.185781974140231	0.141475040242133	0.72432509487283	0.422188150956205	0.160735968862251	0.550194076240769	0	0.181088352484672
WBGene00000269	0.131904701429232	0	0.341383049285809	0.51213497369362	0.282708530760987	0.382043611884466	0.698370291750915	0.295047996717405	0.208971776510387	0.266467921138166	0.340356925034028	0.360305317018914	0.49030328460986	0.454137635978373	0.193442577021166	0.666926756868549	0.981595048105816	0.292404505234257	0.265000672947739	0.185148397143106	0.193818515032303	0.183420957300605	0.528921793714102	0.456738155794988	1.57549909962297	0.263417814543664	0.408195614126693	1.4070691909941	0.631704093521562	14.1399390869472	0.72967891142358	0.582710445325049	0	0.385614937933511	0	0.23821539941395	0.492908686168917	2.3076939508328	0.306485777717978	0.34448629000835	0.222521648882271	0.219469805806208	0.169869319566256	1.52629750521258	0.241928686116255	0.195032752567896	0.584044410873269	0.76371287929748	0.443580737494582	2.18607406043126	0.353506994283726	0.413430785646751
WBGene00000270	0	0	0.144982933214467	0.247692594454196	0.170902179477046	0	0	0.167823728535254	0	0	0.358079231691717	0.252691348633439	0	0.211008779300964	0.133294468362237	0.195969254598071	0.261152617936343	0	0	0	0	0.212950344031208	0	0.233820580910697	0.148082736981152	0	0	0.130502255059456	0	0.130559556389103	0	0.174706040315986	0	0	0	0.130898128666025	0.908824135143787	0	0	0	0.243174304653454	0.15165923113909	0	392.136737303993	0.248492127460889	0	0.404411460515438	0.285645694320485	0	0.202976027863848	0.232031230147523	0.168613683613421
WBGene00000271	0	0	0	0.277275661280513	0.631976594105006	0	0.133159531777816	0.205544471683495	0.263686838907739	0.18066351215472	0.432804360444595	0.388731547410354	0.440440056924322	0.32555576940241	0	0.19483018563549	0.54307572945599	0.261981232324293	0.360292501200855	0	0	0.533692761821829	0.1557804719751	0.491783803854874	0.205477078947213	0	0.171581173630213	0.234676160618485	0	0.591174611237741	0	0.458769033453324	1.14928528741088	0	0	0.288024277842266	0	0.580235471441452	0	0.149512970379225	0.356160154993899	0	0	0	0.556482189888133	0.246513828058407	0.326914762984676	0.40634988000724	0.161156181894566	0.483726047201984	0.151631320594037	0.229058334916498
WBGene00000272	0	0	0	0	0	0	0	0	0	0	0	0	0	0	0	0	0	0	0	0	0	0	0	0	0	0	0	0	0	0	0	0	0	0	0	0	0	0	0	0	0	0	0	0	0	0	0	0	0	0	0	0
WBGene00000273	0	0	0	0	0	0	0	0	0	0	0	0	0	0	0	148.391148893032	0	0	0	0	0	0	0	0	0	0	0	0	0	0	0	0	0	0	0	0	0	0	0	0	0	0	0	0	0	0	0	0	0	0	0	0
WBGene00000274	0.302809168555179	0	0.51389816283356	0.693294412281821	0.650210053230889	0	0	0.961568113668069	0.824498354879203	0.341362630830083	1.30339513100952	0.827802905402572	1.35522147721964	0	0.384741088894984	1.2165378197105	1.61653023599471	1.01758701574736	0	0.913476223508187	0	1.20800742202184	0.829735543212022	2.19008531863368	0.903355486336663	0	1.80006337355579	1.74397297925687	2.17780094593904	1.17284306026063	1.88188527061143	2.45382344351576	0.13967213578937	0.154968000856356	0.959198055640058	1.68440035839526	0	1100.13765339773	0	0.629351477877937	0.836839527707558	0.341035718509439	1.37440559588699	0	1.23326776434373	0.691750267591406	0.37672376756545	0.94231274581936	1.04376961827938	1.34623412735236	0.548822450471655	0.92871253780995
WBGene00000275	0	0	0	0	0	0	0	0	0	0	0	0	0	0	0	0	0	0	0	0	0	0	0	0	0	0	0	0	0	0	0	0	0	0	0	0	0	0	0	0	0	0	0	0	0	0	0	0	0	0	0	0
WBGene00000276	0.714109505055197	0.430688307837912	0.858575709745459	0.793559489122978	1.02991130673392	0.616396775922567	0.664860138300066	0.902966235818305	0.782120528129584	0.37365567557824	1.33014830713734	1.53663487114436	0.502535411379281	1.34040764505599	0.705686059485722	0.909178143929777	0.434799619738767	1.59719742183288	0.606042550809012	2.18711902853871	0.539759700878367	595.727325424357	0.994904596432762	0.564421916721002	1.34516988233615	0.803576147850921	0.813195571956799	0.788083988601436	0.149321928772511	1.48509240688649	0.781451947799546	1.19232171751772	0	1.87433718906526	0.822189770579414	0.711625382011431	0	0	0.505683790927497	1.09227221346417	1.37278430235379	0.765303065622428	1.3583695410919	0.85040908410786	1.02174915665996	0.450949800367733	0.952616855792232	0.960356246613177	0.695328812147564	0.86527496975899	2.02130949641671	0.931955419850119
WBGene00000277	5279.31946015749	6264.76429444932	15379.9964295677	13174.4257153125	9174.85289980304	7227.47186758092	7885.19074205746	7841.10883517333	6491.12315506087	8118.5427293462	5745.41582630246	5352.02342589021	4856.52834497829	9468.83067336245	12803.9808350843	18253.6474643122	12621.1086901159	6700.74422058188	10027.060289153	5851.5332856756	11459.8812035567	1317.76880889814	11190.1431309141	5270.28596350663	8198.31899494435	12466.5362002962	6627.84406752267	7791.79853859412	8931.40364763735	9382.1684198305	8279.76749976138	4009.15812086486	6012.25023233378	6547.65260114609	7792.88411508279	5825.95174942936	5214.94256901783	8754.22855519129	7707.45761220969	6957.15025212608	6479.96050528282	12156.719917487	8782.5938602076	8220.0259065185	7755.35587032762	8803.07559121941	8136.35061043029	8542.4865331341	8484.1409217981	5377.26908584026	3392.44426548136	5046.05374078795
WBGene00000279	0	0.213278491383757	0.38555818303845	0.919485988189692	1.48731145265434	0.308639500342091	0.747137110086147	0	0	0	4.16674963446443	2.32207259993691	0	0.19046104568231	0	1.80505726158207	0.639953527445494	0.21297684239233	0	0	0	0	0	0	0	0	0.192430831536292	0.555627113609201	0	5.67342260201875	0	0	0	0	0	0	0.485549540452501	0.249356166483267	0.132671794024071	0	0	0	0.45757818170142	0.821856946248167	0	0	0	0	0	0	749.603157545526	0
WBGene00000280	0	0.175894908192143	0	0	1.32025239946149	0.416301833839902	1.20771258533475	0	0	0	0.982206724195855	1.18119677883703	0.924777304599655	0.134808341193772	0	0.391939104696345	0.831631022899131	0	0.569719345382602	0.153859418300437	0.689614312110327	0.90753372568063	0.130838316576605	0	0	0.901671001315902	0.266802617423975	0.130544246063133	0	2433.58427577496	0.320955210488571	0	0.504558886159175	0.730645975066508	0	0	2.85973060466395	0.364541431476523	0	0	0	0.146030665125603	1.09420777406433	0	0.721722665703664	1.05697968927451	0.34621661214517	0	1.13197390941449	0	0	3.02540549159557
WBGene00000281	1.50384623803044	0.434093573838877	1.18605545531959	2.38383594214338	0.225652611588688	1.40379866250097	1.04256133144771	1.14805701640029	1.25882120272981	0.843454377013921	2.33588911124952	2.86372071171623	4.68020254923535	0.619923110903723	0.71082409527302	0.654941150231894	0.807559843246189	0.500426167584378	0.993933228566609	0.833356178208841	1.29071827218146	0	0.843640997872496	3.96346680179547	8.00886693976654	0.775130597310799	1.392445842937	2.13464629889396	1.85892421974076	0.971009012994308	1.37122485275032	0.454168196507769	3.66268905582625	0.16607522749005	0.606232796919704	4.9357278380492	4.6577310774836	2.35297119361308	23.7758735560787	1.51335095536232	6.9951345122226	1.53039582825953	3.82782570087091	2.35794900081244	3.14752304012274	3.56644302156695	0.97796555531367	1.81839327636906	4.64720648208132	3.39247976612434	0.587560408097383	2.17728863211636
WBGene00000282	0.343210930623542	0.180417451652233	1.73702981393994	2.06705812770506	0.772130146264594	0.207987716332553	0.158762285791785	0.136405027481664	0.290112734141777	0.957000276140136	0.867083846352379	0.420478271734984	0.483644467764968	1.14180531928514	0.320327563263417	0	0.174925684889548	0.189438848849549	0.195704914501244	0.271363959751948	0.205258184151351	0	0.433049655482838	0.418275432819406	0.142637187808652	0.769673890216292	0.206779400892195	0.540709856693109	0.45142538416945	0.948616046198229	0.349180308293974	1.79070173998737	0.806063993110223	0.530871649259271	0.215090342341835	0.776868420916768	0.630886908457883	0.450361146387371	0.217720215890538	0.889756443182196	1.25523564860776	0.324962070681512	0.459604527777088	0.295060868108266	0.568157911642975	0.324562835531634	0.221559447402566	0.29860440873619	0.769926399331562	0.514403570029879	0.215042209314274	0.411585947399828
WBGene00000283	0	0	0	0	0	0	0	0	0	0	0	0	0	0	0	0	0	0	0	0	450.164317827008	0	0	0	0	0	0	0	0	0	3.22614446411989	0	0	0	0	0	0	0	0	0	0	0	0	0	0.616488230866743	0	0	0	0.98265514593942	0	0	0
WBGene00000284	0.623133840920433	0.439249587639727	2.00956791863901	1.04275185108848	1.24525296814261	1.01259185722427	0.757381746690348	2.06603659646194	0.715653467196229	1.951627911167	2.06592122295866	2.12245236481746	2.80793230691142	0.545948956054432	0	0.481969790955424	2.66962085125335	2.68215790179773	0.317423641310694	0.930610403300701	0.701847386545514	0	9.29126940682628	2.85596396631866	3.00671721896163	0.137515808132929	0.919555828784444	0.559790344599791	2.78835929665799	7.96380010004756	1.48062151179174	2.93855697449791	0.91115934030277	2.73644180936386	0.637301211014611	1.06880194695538	3.24112850671961	1.29314819594112	12.7233916452941	0.846940108362457	1.45799317463573	0.984832971871212	0.525331346759487	1.72386401367337	2.10192570799116	1.31239876995052	3.44771258529533	5.41682334456491	2.43572176018647	5.08491882508939	0.618202259043325	1.41709380798809
WBGene00000285	0	0	0	0	0	0	0	0	0	0	0	0	0	0	0	0	0.501273919086093	0.348499105798342	0	0	0.231685392210172	0	0	0	0	0	0.359603370217382	1.90171665274102	0	0.512264620735158	0.172781625332498	1.48560321647533	0	0.131408380746349	0	0	3.77601173509135	0.786284980300893	0	0	0	0	0	0	0	0	0	0	0	0	0	0
WBGene00000286	0	0.234531004236543	0.854101960493005	0	0	0.210484411870549	0.18930437280413	61.9333853890151	0	0	0.192198374422805	0.462107174133263	1.16536102981302	1.39078670622003	2.45657213107092	3.32989143984341	0	0.143557535807212	0	0.580659293229489	0.675178009049507	0	1.5607874712012	2.62666789722479	2.51628274204364	0.15608432550742	0.212784143376312	0.165487033786122	0	0.143693128093053	0.595169505273836	0	0	0.392893439936839	0.408714277019765	2.63803818245762	0.541868830979179	0	0.442433694727585	0.594576966357812	0.138798559404733	0.244376925816581	8.77337697644691	0.192756278014671	0.257533390922991	0	0.797955315176168	0.179642675500666	0	2.61722785363391	0.336209219685365	1.4788288183581
WBGene00000287	0	0	0	0	0	0	0	0	0.143534464154441	0	0	0	0	0	0	0	0	0	0	0	0	0	0	0	0	0	0	0	0	0	627.154080972893	0	0	0	0	0.37846986360572	0	0	0	0	0	0.136372868726389	0	0	0	0	0	0	0	0	0	0
WBGene00000288	1.81226918820023	5.66188367419322	1.24267635308391	1.57019512744541	4.88129389019374	5.33550947276879	4.31959594594229	4.30559022988866	1.0829889353811	0.798995398897252	2.20001458106454	3.83965918257829	2.67598043313831	1.85069844189571	2.19635374213745	2.33488940951809	1.50562002951209	7.42313929407181	7.64711150508023	3.56235492989343	2.57521250131999	0	1.76533529054121	2.05497473090487	0.507779270147562	3.94371575862214	2.85472697063021	0.203987859274037	4.15711060635639	1.73842247185463	1.13834823263063	1.47620396932905	4.21567640273794	2.28716939897273	0.772338118110907	3.01450253038956	6.16037997413747	0.6993186744753	0.913179687409885	1.4651946203899	4.74373382249266	2.2729777202057	1.92925317960659	1981.17318569207	3.26202526413834	2.42912140869888	1.00941273860801	8.81989758946341	7.83824669845858	1.13514692686733	0.335786412394666	2.7006627162001
WBGene00000289	1.35307600279894	0.590966972886658	3.84733626771407	7.55619987501291	0.630791686845441	0.693390847050425	0.325026341212037	2.3290582412561	1.29397813652973	1.30816930258971	2.26439275747624	5.67921832053861	3.00118585257812	2.55864980625717	0.347802978074766	2.04966301967383	3.73134089200589	0.531916748946652	1.03797407610785	0.7697637958534	2.5832282255446	1.22284432682683	3.67969777141307	4.37170472552962	0.373262396572408	0.948064001215606	4.34197438557892	1.99963446140683	3.71646471727045	3.27653535612799	0.138886730566676	1.21426109950195	0.143296376370886	3.56679378304111	0.141558401644697	7.49642815717669	2.31383618059165	1.33540712480169	2.57447698546123	1.37215446634696	1.51957007909544	1.75372298952879	3.53038316464386	1.82535077284921	2.44051849374894	6.50886273242408	3.89447965696777	3.6339321283921	3.67927388018378	4.40025771738293	13.663415692991	1.2535805145258
WBGene00000292	0.492794167427101	0.444156453230161	1.22646384591744	0.970156057627452	1.10420382133861	0.868205592245581	1.12622087454767	1.42156893361422	1.0610930525303	0.5495854315217	3.39358023125358	1.69047690985011	3.45511430771437	2.36753355524175	2.67295530298043	3.00043199202049	5.48861877419509	1.01380958752924	1.41599301730158	1.13628587907507	0.601861438710927	1.94341899723422	1.69876637311368	3.76844843561665	3.8329391818265	2.58717186369657	6.52073296316585	2.40684014279397	0.775308380657022	1.51221768732961	1.53131619792022	2.15921053431306	0.135889640909475	0.661352054862493	0.724153032674788	2.91542534742277	3.11677322295147	5.78995411945901	2.24909399167912	1.81233954879295	1.2858883614835	0.982041662505666	0.833219827269669	1.48256502876585	1.48645419353137	0.792149550559772	2.16125096265057	4.87297121721265	1.79285216105809	3.65240937383388	3.3764718820205	1.93507806232276
WBGene00000293	1236.22397506035	1771.74180476341	2146.56246295117	2320.22817704934	2259.28836532776	2387.65084189281	2404.10230250693	1829.4374530255	1883.15682943053	1528.44057947272	3672.74979265218	3225.77104509115	2976.67627996825	2832.13741879448	3173.62082719502	2531.83306778969	2929.27823157097	2126.64989031008	2160.40330655804	3285.91028904565	2280.20374428921	874.315527541056	2529.91832069123	2920.65313459811	2217.75127056151	2696.21487432562	2210.32203275814	2275.60085847951	2789.19478678145	2205.39832601114	2646.92309904395	2461.34411820177	2721.80649728276	2629.90360848059	2431.78708848105	2914.6131112911	2908.28129463663	2275.59052788871	3459.06376997094	2602.38789580476	2296.0168673611	2505.64194310435	2534.79011769595	2160.81263719044	2900.63556270366	2578.77842756787	2630.47523331319	3110.12658365989	2662.22540565036	2662.90780987459	4254.17530975387	2980.1997064377
WBGene00000294	0	4.09789299746727	0.171503717242978	0.177614728310419	0.35703482383985	0	0	0.197905056983838	0.243423371420095	0	0.468922133088414	0.188784742041301	0.425339008583509	0.153990519008345	0	0.334846232006821	0	0.1498893491835	0.164053278861886	0	0.19512015194558	0.239814346059234	0.279831074936622	0.144414482012662	0.281635391942915	0	0.146182321351909	0.303928838658497	0	0.239415110531845	0.227145381074467	4.00689740102374	0.15540985902208	0.165913044689097	0	0.181206326603868	12.7604072850673	0.692830653079124	0.146418880344503	0.158474956737654	0	0	0.161755965831065	0.405779721214989	0.230246544347901	0	0	0.33425442397086	0.18615973118303	0.743207224474414	0.197738934971676	0.146571688470207
WBGene00000295	0	0	0	0	0.155646603193789	0	0	0	0.187711392105209	0	0	0.199287223915704	0	0	0	0	0.509330254854593	0	0	0	0	0.997450908537707	1.16650928008765	0	0	0	2.75552722345443	0	0	0	0	20.1056627760384	0	0	0	0	0	0	0	0	0	2.96173436809009	12.4606121002729	0	0	0	0	0	0	0	0.144460504527127	0
WBGene00000296	0	0	0	0	0	0	0	0	0	0	0	0	0	0	0	0	0	0	0	0	0	0	0.914579650157231	0	0	0	0	0	0	0	0	0	0	0	0	0	0	0	0	0	0	0	0	0	0	0	0	0	0	0	0	0
WBGene00000298	0	0	0	0	0	0	0	0	0	0	0	0	0	0	0	0	0	0	0	0	0	0	0.287491508484627	0	0	0	0.395418963577514	0	0	0	0	0.30612332572858	0	0	0	0	0	0	0	0	0	0	0	0	0	0	0	0	0	0	0	0
WBGene00000301	0	0	0	0	0	0	0	0	0	0	0	0	0	0	0	0	0	0	0.320315690339811	0	0	0	0	0.222941982275638	0	0	0	0	0	0	0	816.267658636299	0	0	0	0	0	0	0	0	0	0	0	0	0	0	0	0	0	0	0	0
WBGene00000302	0	0	0	0	0	0	0	0	0	0	0	0	0	0	0	0	0	0	0	0	0	0	0	0	0	0	0	0	0	0	0	0	0	0	0	0	0	0	0	0	0	0	0	0	0	0	0	0	0	0	0	0
WBGene00000308	0.258719467064179	0	0	0	0	0.220130252982436	0	0	0	0	0.134810049627492	0.149236047446475	0	0	0	0	0	0	0	0	0	0	0.88049566226061	0	0	0	0	0.895991212622209	0	0	0.137259582485895	0.159152015831626	0	0	0	0.198348619643938	0	0	0	0	0	0.146501297439003	0.151220252248512	0	0	0.151230450385157	0	0.244303652282644	0.141098747948629	1.16462713414749	0.353042875364653	0.370033982620383
WBGene00000366	2.1507271097308	1.53978130047852	5.01364892792798	5.09219514683577	3.80147062547686	4.08049618932367	2.44229718205141	4.04143289575574	4.34382061582373	3.75549514818235	3.91391646613142	4.70608129190729	8.46372309374355	5.74361053803677	3.42496687034664	4.98278566502816	10.5878994087172	4.11787647696961	3.4310694577637	3.53045173164802	5.91638052183361	3.61650473750012	6.10473037609858	35.2289099260064	5.19903590052525	1.80617878469212	15.2382259899811	14.6736555679298	3.35217377556133	8.45074291626355	5.5748686512541	7.58083366904107	8.042843710504	3.83965668833915	4.91090896612852	19.3553406007835	8.34363671090222	28.1955007355793	2.66151066185616	5.47881566217653	6.09498296886329	4.17817702168545	4.58300418494862	4.78524880470159	7.03558038789852	5.96450247165403	6.84038980382494	8.33328289418378	8.76094030524256	10.4284279839947	3.63797047157319	9.08404689745763
WBGene00000367	0.390520696583069	1.82003636351295	0.386885636399961	0.296222683344008	0.326349688015551	0.138196323081468	1.19901025452725	2.59999122943648	1.70874908465074	1.16514054067327	1.54200138232938	2.80811823563773	0.520483166125215	1.13587384699357	1.56932992691192	40.8479383482047	7.64385812815666	1.13795477829291	1.06613829780785	0.548584627111762	0.81089302872316	0	6.14328221762079	4.54522679718079	9.84226298702464	0.263916688222159	4274.02466706807	2.57112354826257	0.17196533659882	2.63853142049409	2.1941108780101	0.247954138305414	0.304072843748377	2.19316108852699	1.24127410461659	0.558060094417466	8.56988807618504	5.22059679387606	0.298940022152208	0.421724959676385	2.1582823904878	1.79192342827509	1.5517502972576	0.157905043738664	1.43665993675944	0.642929838382661	1.81953893620822	1.27934743742988	0.526046846024044	1.09530486649134	1.19576611782047	4.40765398033386
WBGene00000368	0.763183869372091	0.763383078574334	2.09882487527606	2.82302272882162	1.43770109040754	1.0980093471749	1.02738656942783	1.76896620380698	1.09479261482752	0.859378076640266	2.05028832903709	3.27932417802967	1.53229074335389	3.03126664865113	1.93029297819154	2.12007647609097	7.08942656428007	1.55245049084033	0.746531604983561	1.17375150003805	1.36139086820582	0.147355591989882	2.22727168841319	7.46615289115802	2.06823423192047	1.01099648005	2.85727429052305	4.93543161667736	1.36394161902973	5.74104317819489	1.61615424055354	2.59745023954016	4.39231809773684	1.45184841147028	1.54396011986484	2.51500328093511	15.3642831548229	4.74523129238217	0.545735506508981	1.36595328629141	6.71508797630803	1.87652297655059	2.64887637449793	2.36792964919897	2.48908847040673	2.06964282991069	1.54911155820416	2.31316597130721	2.971357931514	2960.83204154492	4.06842909840593	2.43119846640091
WBGene00000369	1.48090710308119	2.41286443688604	3.25609913144605	2.24093000827321	2.38951185079122	2.12883948859459	3.0917640248315	4.86032187995796	3.22728166404209	1.33939990305818	2.45414104091416	3.23767686698538	4.33575374492193	3.41182879758871	3.08076434954167	3.14790392938927	1.9862843300925	2.02426580109757	1.27579253524652	4.76723918128924	1.95312530568482	774.659501646508	3.89871183783759	5.38565381365101	8.76387392660246	3.24238947701578	5.75705500982986	9.36453239202263	0.202332550313872	5.74024668156264	2.11137141845835	6.92153391076596	3.56018054457203	2.94258323843723	0.199741196699627	5.60151332853833	3.10951550386075	3.01354190172186	3.36130937532086	4.2515608367013	3.0169721332472	2.99841038304827	2.18821552012814	2.89353327599943	3.26501263819538	3.48290751474756	3.95809493279455	4.81595025663197	3.0329026936075	7.77840136753496	4.16760313895594	3.05033676637837
WBGene00000370	0	0	0	0	0	0	0.133258623000715	0	0	0	0.138298746898874	0	0	0	0	0	0	0	0	0	0	0	0	0	0	0	0	0	0.24534324949789	0.292392126644649	0	0	0	0.251720877229382	0	0	0.68664022991722	0	0	0	0	0	0	0	0	0	0	0	0	0.210798686109222	0	0
WBGene00000371	1254.9957019412	1484.53139887385	2305.66589947522	2273.77975389344	2304.58879373096	2894.6611217024	2812.7245678638	1706.12661497404	1811.85368234818	1463.55337322726	2464.24512496575	2326.30246462638	1992.25977163607	2087.58552417308	2388.37276602822	1438.36301568802	1969.12956783035	1998.60530398549	2440.41188493282	2162.4338819041	2344.41553136865	934.116053114022	2214.7292459561	2136.86326300122	1812.42301212051	1994.76331587652	2329.22508826572	2346.65713478592	2979.47549759807	1891.39024190813	2770.12655476776	2674.5606362584	2512.52139612986	3013.54611841961	2335.07412806014	2698.54672508611	1801.95912426704	1991.21254757423	1816.50395450179	2281.72975444066	2338.5307419501	2408.68778882129	2136.88466282178	2658.22026938504	2524.95726624375	2419.50317659008	2302.6485038329	1990.86157184537	2121.86149870882	2152.7807820866	2563.83778424538	2666.29242805301
WBGene00000372	0	0	0	0	0	0	0	0	0	0	0	0	0	0	0	0	0	0	0	0	0	0	0	0	0	0	0	0	0	0	0	0	0	0	0	0	0	0	0	0	0	0	0	0	0	0	0	0	0	0	0	0
WBGene00000373	0	0	0	0	0	0	0	0	0	0	0.13124246566476	0	0	0	0	0	0	0	0	0	0	0	0	0	0	0	0	0	0	0	0	0	0	0	0	0	0	0	0	0	0	0	0	0	0	0	0	0	0	0.134208167286505	0	0
WBGene00000374	0.807087015927776	2.50234612944148	2.76607421727271	2.74511087676431	2.19541958022641	3.8405488914186	2.25710150956155	2.32757450528615	1.8427518624277	1.77922469180281	1.4050765204956	2.9220366708399	0.92976873548801	1.9459104798644	2.56502644715127	1.4153423256098	3.01618234182071	2.72098104355803	1.67097960766708	1.5232925593848	1.55167650755776	0.656573735444226	1.66026416907208	1.60372128872892	2.75227670303057	1.7025892993542	2.18744120375285	3.70679586856716	0.136739486521801	2.36190747443003	1.72374753772545	1.91351893646238	2.1361194459129	0.131633763126113	2.11116741131633	2.76769979489486	1.4491004778111	3.48326418579657	1.68557593180396	2.15414947272961	1.93367187808889	2.51426996422338	2.07961663177396	2.10049037411611	1.41400171284353	1.23248836698502	1.32460082993492	2.18433850746195	2.98266925217889	2.31707418620495	1.97579052183932	1.40357613819359
WBGene00000375	0	0	0	0	0	0	0	0	0	0	0	0	0	0	0	0	0	0	0	0	0	0	0	0	0	0	0	0	0	0	0	0	0	0	0	0	0	0	0	0	0	0	0	0	0	0	0	0	0	0	0	0
WBGene00000376	1.20093873333956	3748.09778915454	2.76992415645639	1.38904597563401	1.81939092051388	0.779362853751535	1.57415823449642	8.8034271478969	1.82990049635764	1.60697601159826	2.687361886679	2.68014835428936	1.82408436332925	3.13229059506052	1.67276851100266	3.53650408403029	4.99484740263234	1.94620065826368	2.02409687302162	2.25986829597923	1.51512585717643	1.03127679829074	2.28909296892834	8.15706844013034	2.3826406620481	1.5711252872322	2.40417775932713	3.12115795382436	1.95064912481341	3.95319146164377	2.9976844761169	4.21556595148215	3.6133732309733	0.291229185685481	2.00560613870492	4.31619812191824	1.61367502045024	1.38652115794127	2.27170189572165	2.11151343663354	1.56077599092098	3.35805491821849	2.50465906427941	2.45638279708057	3.07256731024382	1.46299030008097	2.78987705371002	2.14700480099793	2.37797445638507	4.45035004458519	3.70109642578916	3.25526631140785
WBGene00000377	0.784588919205395	1.23978053455932	2.22329224727268	2.07215613701285	2.07150049423082	1.38637829300657	1.64907856766078	1.69232373156173	1.6109356615911	0.997983987245437	12.0550591109121	3.27487523461458	8.66952279652693	5.65739081229718	4.66738090173616	6.81058133474208	11.2883860871405	2.3444448320375	1.49509575147091	1.6461765886119	1.74368152605763	10.332762198986	2.71199104148046	5.71605141915786	7.19632761345001	3.53893140532851	5.99263375807497	3.61567666067178	1.52329747813195	2.7995172998608	3.14580765770691	3.52284383546355	1.64174482051346	1.62885023746336	1.97899987443978	6.99295745237653	5.7868719469409	13.4404145429485	4.99231992976891	4.11684578595106	3.03096076055245	1.53491275833174	2.37782246631702	2.11293801354979	2.83306814680933	1.4466987062639	3.00491095031113	5.08541934610382	2.79101420761496	4.43563385183968	3.47859654878014	2.41719187381228
WBGene00000378	0.655519250598374	0.89769412540127	1.43810734494475	1.04067754535543	1.43881951063145	1.12697315974471	0.952697428199813	1.40861895835414	0.935771796951042	0.777091850610248	6.27301477327945	2.30623940825672	6.12689370324422	4.03851020083039	2.86864871077148	4.8542900164229	16.4226756413306	1.24062374730257	1.04443548970711	1.46527340132157	2.02338009440297	2.37226756985495	2.09228528121964	4.82006611153932	7.39609328456029	4.13384121006979	4.17342201215915	2.8757342555832	1.73676598305448	2.28895817235376	2.03167868961146	3.5311064434933	0.177069017169203	1.87618460678565	1.07057715009172	5.1465413572219	5.0825729697439	7.57319959170403	4.13385902162167	3.50194691569035	2.36436760835969	1.26049021664951	1.57809098782065	0.181130105617725	2.12417263969726	0.944073830735444	2.72439576719035	4.42762219482587	1.7051057365306	4.02624225278774	2.33696822474629	2.04708530590683
WBGene00000379	0.601975027186748	1.3695616776094	1.56269439474193	1.33402092452995	1.40130163875039	0.613746644701443	1.12764191280339	1.65022570616335	1.32766224363967	1.09996828614663	4.97841876640148	2.31263703955628	5.37414566675147	3.59740851967807	2.47703950673452	4.52947217252721	11.9744412978955	1.79433199983882	1.50658794124104	1.6321257185663	2.20543276139671	3.80651466927603	2.6076187962378	4.60717785303575	4.01234618312124	2.74308202035506	4.11376886807687	3.38117066894752	0.983041863210497	2.29193717661889	1.26401778310916	3.49273886455005	0.192949962005004	1.59245019718247	1.04970525244266	5.23531196732492	3.8167402570279	15.5238504259316	2.80445374226766	2.78245657050671	2.44793930251786	1.53019064531102	1.78302473215304	2.84854483843962	2.13706719931241	0.775935500471183	3.61811123326042	3.36536298693348	1.94766058508427	4.83043268289111	2.34615409865763	1.90716717044092
WBGene00000380	1.74606698948954	21.3897627610094	3.17438490584297	2.78827152587984	6.50821806398067	3.15937580526932	2.99938082021131	3.43500218469948	2.09681096543177	2.00986165489858	11.6465437514383	4.49303574537354	8.33902770107613	6.36767362136206	3.89180162127309	6.0135487755302	13.4010887524759	4.07497087821442	3.08513793187177	8.12127107982639	2.45354357895591	1364.76493343508	3.5172251126949	7.23906273095616	9.87662585866118	5.52167755772377	5.99665172778455	4.26574314836402	2.82681601906589	4.4814742251389	2.7090075748917	5.48842442590387	2.51872371060286	2.98922421323476	1.90630946968966	7.03489271514214	5.76972659593158	9.69060442503968	5.03567764139542	4.18237609163083	4.26445557647666	2.87702230195792	3.31385159483907	2.58725228879411	3.46157194378459	2.12668522287797	3.19038560658812	5.44771646240497	3.63109988419288	8.119271161394	4.49520926230676	3.67061374782123
WBGene00000381	1.08381721955574	1.2239764822539	1.86025422113886	1.79782209061632	1.66952883526887	1.79394533803265	2.1222091719594	2.4934948099939	2.05148717698445	1.26523789911169	8.09964937639476	2.85937378475843	7.90909088178751	4.79974004722516	3.54413039703209	6.59038927423039	16.0732665582598	1.98347030829801	1.70399550021155	2.40591804677062	2.04074587140057	3.57584487711495	3.88260532844976	6.6926519482589	8.79415724962994	3.75955957495374	4.63091437611954	4.72273448620112	1.38651459924896	2.96105187483103	1.48507731322273	5.04588949014509	3.11904234743044	1.96323263784275	2.15908679253051	5.14875955017009	5.62866855573045	13.2021259212758	4.78517589408451	4.81550604550445	2.67629921837966	2.13611423685692	2.2192161740333	1.08548637927502	2.33273690801546	1.40512805985815	3.61730596708766	4.78138705162526	2.27733149847091	5.28989857155612	3.7159256716573	2.57449596928961
WBGene00000382	0	0	0	0	0.181309602075208	0	0	0	0	0	0.172451427581151	0.21872799746804	0.212117099636186	0	0	0	0	0.187098971943317	0	0	0	111.707423870487	0	0	0.153913986379889	0	0.156627511917729	0.193106480459323	0	0.160350906307835	0	0.441300050993516	0.46297342879199	0	0	0.249715338469611	0	0	0	0	0	0	0	0.360728151290811	0	0	0.157387270772842	0.169366346513832	0	0.403231563435153	0	0.131752354134344
WBGene00000383	0	0	0.191575431003377	0	0	0	0	0	0.150071339851001	0	0.311934545285798	0.243925576156083	1.07919881195833	0.292661140228669	0	0.375434619223842	0.688252696703163	0.258722798963359	0.594266397618914	0	0	0.387874201216773	0.153620753290236	0.60091868622885	0.171965989248243	0	0.565041107467968	0.346826557537344	0	0.350691716457155	0	0.454540521216906	0	0	0.190728636652475	0.39983087309708	0.756738718299303	0.888902191148078	0.150692136092785	0.148545291346724	0.350888989428881	0	0.166343110583734	0	0.300934536208621	0	0.181143756810579	0.42938030462271	0.176428792419187	0.855326597171154	0.28396701887176	0.60162035037875
WBGene00000386	0	0	0.178760958706347	0	0.299313927202153	0	0	0	0	0	0.184015104567968	0.133924781813644	0.253761622970814	0.161893418471841	0	0	0	0	0.564841157509535	0	0	0.270797478065228	0	0	0	0	0	0	0	0.254801361851014	0	0.184097400942764	0	0	0.204531632227923	0	0.54971634679527	0	0	0	0	0	0	0	0	0	0	501.215293765503	0	0.256369361326316	0	0
WBGene00000387	0	0	0	0	0	0	0	0	0	0	0	0	0.173572863152145	0	0	0.186914921953543	0	0	0	0.214822911686259	0	0	0	0	0.575306030226386	0	0.931534933019608	0	0	0	0	0	0	0	0	0	0	0	0	0	0	0	0	0	0	0	0	0	0	0	0	0
WBGene00000388	0	0	0	0	0	0	0	0	0	0	0	0	0	0	0	0	0	0	0	0	0	0	0	0	0	0	0	0	0	0	0	0	0	0	0	0	0	0	0	0	0	0	0	0	0	0	0	0	0	0	0	0
WBGene00000389	0	0	0	0	0.211806490328359	0	0	0	0	0	0	0	0	0	0	0	0	0	0	0	0	0	0	0	0	0	0	0	0	0	0	0.246149927231242	0	0	0	0	0	0	0	0	0	0	0	0	0	0	0	0	0	0	0	0
WBGene00000390	1.41689727129158	1.84864893725585	2.66152461986004	2.03386507413034	1.9761696686653	1.96419496314513	2.41807028773299	3.29169021589498	2.47317029050647	1.97220552210758	4.14406866239423	3.80854835063568	4.78126416167265	5.05824295576477	2.96300247328152	2.6184360310571	4.06942311672014	2.08417117254061	1.6496461950767	3.78728027180254	1.63141158243456	3.36236845034366	5.21827446251618	4.8450122702572	8.19202679161097	4.41793801479398	3.72849213714213	5.74320507929757	0.248089609234212	5.1883396404338	4.74816409930768	5.73810814274668	3.71158295982761	4.77170670522015	1.64664845890113	5.07790959207001	3.35889327660831	6.34956542724896	4.48895800134305	3.48580663430826	3.42631100905607	2.73192181193754	2.4670096388392	4.51495068432995	3.19195340093134	1.34452768510752	5.71441512961869	4.84095211966447	3.15479290593463	8.82172313526355	5.55559826958937	3.21390243402212
WBGene00000391	0	0	0	0	0	0	0	0	0	0.14910322462919	0	0	0	0	0	0	0	0	0	0	0	0	0	0	0	0	0	0	0	0	0	0	0	0	0	0	0.409433051878771	0.369774471180767	0	0	0	0	0	0	0	0	0	0	0	0	0	0
WBGene00000392	0.488153744036163	0	0.247616250065752	0	0.343468017785229	0	0.162584033879787	0.208358745194785	0.227666904491724	0	0.147256242383701	0	0	0.216548447529545	0	0.208287442329815	0	0.202136835575992	0.135067842194376	0	0	0	0.323763915084458	0	0.245938889858932	0.209559497846957	0.157528957818232	0.396932859731742	0	0.407490529649541	0	0.398673431506076	0	0	0	0.148838298693779	0.246917554084334	0	0.147371126539884	0	0.170513661977949	0	0	0	0.343832009777301	0	0.352535482986254	0.457318742048814	0.136003913965589	0.897991154317268	0	0
WBGene00000393	0	0	0.161862788304386	0	0.223587096189101	0	0.130427680595234	0.304432244387597	0	0	0.193598843455547	0.225957438655838	0.534203605686244	0.376580062034923	0	1.7522363845229	0.152089946522335	0.155996672565612	0.222025117476778	0.153961138169206	0	0.191158903611024	0.243902173986563	0.333077216963372	1.14022036577454	0.13675241799074	0.246704943658633	0.487101092571209	0	0.853143796509556	0.215028344337229	759.224004939912	0	0	0	0.13482210920941	1.56472207099715	1.0865770435848	0	0	0.205640168134	0	0.208209148960852	0.324956936351796	0.270597499493818	0	0.193030352610417	0.351672675617541	0.216095853059302	0.866840158600036	0	0.173861664461144
WBGene00000395	0	0	0	0	0	0	0	0	0	0	0	0	0	0	0	0	0	0	0.159894370872079	0	0	0	0	0	0	0	98.5705046218883	0	0	0	0	0.134115714147278	0	0	0	0	0	0	0	0	0	0	0	0	0	0	0	0	0	0	0	0
WBGene00000396	0.328783172119994	0.725784367590089	3.21109621486366	1.4708480660783	1.98257297557744	0.807672043487031	0.633953565150744	0.476850542699611	0.591489444108267	1.18945153154553	1.63906975943042	2.04386756053065	3.88432205083784	3.26290880951373	0.82016764702839	1.2065351582303	1.57942730923706	1.05199645732776	2.75816132900244	0.857596983131108	0.5474699589331	0.576786802008156	1.25594563322165	4.96672967802324	0	0.392170373342425	0.813768273923065	1.47410802524169	1.6011016165264	1.70375979302649	1.32615968796638	3.22781013857514	3.80264517014975	1.62714732167433	2.11035200647216	6.79488100618056	1.25003966324965	5.19671734724944	0.527385696709226	0.76412199973493	1.72775635379947	1.63041761479262	1.31211837728222	1.15723200318962	2.38891116715313	3.47494496414668	0.598033383911936	2.78285049824039	2.37557996135629	1.57530273327989	0.425059098750925	7.5427797039413
WBGene00000397	0	0	0	0	0	0	0	0	0	0	0	0	0	0	0	0	0	0	0	0	0	0	0	0	0	0	0	0	0	0	0	0	0	0	0	0	0	0	0	0	0	0	0	0	0	0	0	0	0	0	0	0
WBGene00000399	0	0	0	0	0	0	0	0	0	0	0	0	0	0	0	0	0	0	0	0	0	0	0	0	0	0	0	0	0	0	0	0	0	0	0	0	0	0	0	0	0	0	0	0	0	0	0	0	0	0	0	0
WBGene00000401	0	1007.71481797436	0.387428741160209	0	3.75745964784304	0	0	0	0	0	0	0	0	0	0	0	0	0	0	0	0	0	0.177768904479053	0	0	0	0	0	0	0	0	2.1600236682939	0	0	0	0	0	0	0	0	0.401978481289737	0	0	0.294199441736263	0	0	0	0	0	0	0	0
WBGene00000402	0	0	0	0	0	0	0	0	0	0	0	0	0	0	0	0	0	0	0	0	0	0	0	0	0	0	0	0	0	0	0	0	0	0	0	0	0	0	0	0	0	0	0	0	0	0	0	0	0	0	0	0
WBGene00000403	5725.27534282228	10438.8927310223	9483.07484655913	19447.3164581035	10065.7990385213	11379.7829497944	13041.7384526906	9868.43850195946	10265.1970520655	9820.68186078172	6618.76114541866	7683.28936528934	12373.0093413936	11991.2596761937	7190.08772726424	8055.59622205077	9605.9051946222	10894.7260139484	14113.6192745929	8905.98693976236	14403.4441055499	1762.6084748995	12234.0528773951	9009.29748556669	6075.29733502726	12487.2028699061	9401.43195964994	8297.13093400388	11555.6899267492	8922.79454735122	8569.71840905263	6301.97622093486	10303.412480691	10156.0377917464	10083.1338961616	9799.83783509016	8027.99840209738	6724.64026620347	11552.5798614608	8720.24848673067	10486.6884166734	14613.1990095585	11651.0137307832	6996.18925875165	11389.529427373	10138.0105020101	9250.00841416177	6623.00541178054	9780.99917744825	6308.03711027582	6561.26075784793	10079.7042150782
WBGene00000405	0.267346865766558	0	0	0	0	0	0	0	0	0	0	0	0	0	0	0	0	0	0	0	0	0	0	0	0	0	0	0	0	0	0	0.324088076957902	0	0	0	0	0	0	0	0	0	0	0	0	0	0	0	0	0	0.192820382609289	0	0
WBGene00000406	0	0	0.17571779677321	0	0	2.68153461449647	2.47639862289096	0	0.135710195390098	0	0.22902209527492	0	0.208304755262248	0.353512343573711	0	0	0.491377289444222	0	0	1.39191130795238	0.250987382342264	0.156263372347475	0.143106241503392	1.03111113587808	0.216632646474201	0.160682823346646	0	0.538694352705003	0	0.13823452886442	0	0	0	0	0	0	0.418003094841221	0.950486421965882	0	0	0.167881871814517	0.138189439948527	0	0	0	0	0.466354685361875	0	0	1127.31312557376	0.143700438241714	0
WBGene00000407	0.316141956664118	0.139136293838345	0.651044933930068	0.465510694475073	0.710529762210893	0.249753280105328	0.215794634557636	0.239111753614923	0.352258977839978	0.184916510933445	1.53177418202545	0.794759258443244	0.887390342285446	0.914043749576073	1350.82137530562	1.38026150414025	1.51181553042436	0.355304929533031	0	0.487647752930418	0.385190431373914	0.636637225314888	0.5371176425937	0.945288064037153	1.24764893351325	1.19307118486744	1.4831703618287	0.756253432456054	0	0.586518243115422	0.545736312138411	0.851867665123114	0.977979067036485	0	0.634506573105597	1.07725385984069	1.20991909708402	1.05261284684768	1.01203453579012	0.903710987868279	1.01507111387113	0.433186594431582	0.620199576024178	0.691860658414924	0.919816249849255	0.441980335199776	1.32059886559378	1.6229666856634	0.735873182880419	0.791646065188702	1.46496151321446	0.822400411925053
WBGene00000408	1.14895356446734	0.663451109001395	0.754586429600511	1.04465014687019	0.9076068640741	0.587577389792714	0.809024543082389	0.675263285269768	0.656817756867759	0.692611310863296	1.16410196075488	1.59088185945706	0.515331035952563	0.92912553048881	1.25640445393283	1.44109928660103	0.597792371324386	0.884861581586001	0.784987914170395	1.26589518031919	0.554454247625053	0.633706183225806	0.322193498672166	0.844699579156891	0.728349721386122	0.412205929442088	2.21016859155977	3.34097135971162	0	0.807634696692052	0.648719876230878	1.99181757512325	1.82023485260037	0	1.74249341766763	0.742551403396553	0.727214302341925	0	0.258282602593289	0.584278710119578	1.61158456127541	0.710929987594662	1.52069976960631	0.675719640856268	0.745725546770181	0.482492597332062	1.62993668996432	0.908458054129237	0.882271728621422	1.17471801836351	1.1274813478934	0.601761746244835
WBGene00000409	0.43060783203397	0.375332935458227	0.750457826670696	0.752276007195136	0.681647710624788	0.473895521434326	0.502074990316088	0.853759586398972	0.89629287164777	0.634746615543419	0.623839841151662	0.682423958842188	0.617296284981921	0.935393801027927	0.634380995209388	1.41008993828922	0.965240631299796	0.941588598069726	0.763204980625543	0.913300094369894	0.432980256835185	0.589479084593466	0.471016456844487	0.83174148799474	0.64444665281035	0.562611429392397	2.11773264726585	1.32129722833275	0	0.946009791209419	0.593575398975575	1.38193103173632	1.71441064767245	1.70696292272857	0.429380050489192	1.46484612750731	1.40843703375582	0.328315738717436	0.690806438996788	0.678088559882804	1.26625694275497	0.593709592134213	0.97607195927577	1.82321093545373	0.969748134360918	0.57073096678476	1.01099887318148	1.08721340647392	0.60955415473586	0.751377589126907	1.21295186147302	0.480530018296931
WBGene00000410	0.98462591203879	1.07437403641788	1.67649557397851	0.996750432121157	1.15234357513338	1.63483592501353	1.23271197678485	2.78150935482456	1.45508561792884	1.03596136971822	1.20107504982493	1.72549519272729	1.75730548224739	1.40046791804496	0.887350329497319	2.10457630563132	2.40157232096808	1.4926127816486	0.561210085414448	1.68221442289196	0	1.20965288226473	2.14247432639807	2.50528086536248	2.90743561290271	0	2.46459189171605	7.57766701721065	0	2.41808056418891	0.151625860466609	3.17903478492803	0.182108603726249	0.157876871003512	1.7138405094478	2.56163903139735	3.28018677385829	2.43175822308611	1.03739823842718	1.87893699994827	1.77626656808469	1.62411303703096	1.14992108291876	2.38867616385573	1.56573714424178	1.43738287386101	1.62865440059696	2.43221476545743	1.75693356005304	4.74613079048684	2.16151725816104	1.47665895276336
WBGene00000411	0	0	0	0	0	0	0	0	0	0	0	0	0	0	0	0	0	0	0	0	0	0	0	0	0	0	0	0	0	0	0	0	0	0	0	0	0	0	0	0	0	0	0	0	0	0	0	0	0	0	0	0
WBGene00000412	0	0	0	0	0	0	0	0	0	0	0	0	0	0	0	0	0	0	0	0	0	0	0	0	0	0	0	0	0	0	0	0	0	0	0	0	0	0	0	0	0	0	0	0	0	0	0	0	0	0	0	0
WBGene00000413	0	0	0	0	0	0	0	0	0	0	0	0	0	0	0	0	0	0	0	0	0	0	0	0	0	0	0	0	0	0	0	0	0	0	0	0	0	0	0	0	0	0	0	0	0	0	0	0	0	0	0	0
WBGene00000414	1.00112789106825	0.794136546788485	2.82256535301938	1.62598544198658	2.68255596759196	0.924806245964873	1.08157173504441	2.19510721643718	1.13020129891381	1.58194850887285	1.04853567237312	1.95933540363228	2.12228441532694	2.61454153717262	2.11750322158482	2.65251446819664	2.1100809411579	2.3947548223002	1.87514695794365	1.55982827295294	1.88376464356439	1.27742406966723	2.16029219881442	3.16286504242186	1.21282151711357	0.968704428776847	5.77889239879926	3.20202588755942	2.1400989760493	2.29896769599964	1.27622356433712	4.04218127463294	0.146730280725129	0.183837934070242	0.980982061048832	3.79807966058436	1.42877834043924	3.95788863987552	1.32693756042144	1.7614051035734	1.39062891688359	1.73732135341413	2.06144815192083	2.8991096159474	1.81197543548974	1.20191923864254	1.60195353847326	2.24833587979324	2.76000643302891	3.75531122585191	2.94126020676457	1.66806134745707
WBGene00000415	0.254844533112372	0	0.306338183976676	0.589664893019886	0.399150506259734	0.356376665750947	0	0.468345004276927	0.450370484999725	0.241601442398781	1.08741597391734	0.615386536959603	0	0.471681468633708	0	0	0.237860329593428	2.0186875181338	1.78836889881646	0.462132520062108	0	0.170933236293994	0.349261293111325	0.508754006043998	0.320426079691815	0	0.340718230007531	0.438156241019194	0	0.269573032662439	0	1.22622950313885	0	0	0.500245749776314	0.423947359653118	1.0457177940693	0	0.274379313803115	0.363691237255589	0.420405837236957	0.182472646615385	0.446531432894128	0	0.503009667420414	0.278699577710516	0.34598816741597	0.414130814552475	0.769225829561508	0.765794896297068	0.518726897510911	0.540235466307276
WBGene00000416	0.24372453301195	0	0.290148621927422	0.341052418363238	0.425106433181546	0.309657170622773	0.355822221359991	0.478248816183181	0.153870097287972	0	0.679348755312752	1.01579830926637	1.6292695904183	0.499894545761837	0.505226624621431	0.603041498896415	1.44930499552389	0.492627036089964	0	0.539180447020349	0	399.638364193705	0.997365188881538	1.69931963848244	1.59579454160961	0	1.0930722706817	1.58053124259592	0	1.35573962624483	0	1.33115120099822	1.57941887937426	0	0	1.80917111512065	1.09524006313013	2.34055358454059	1.05544103039225	0.600162851599608	0.468100519936563	0.408469637684146	0.69623093952915	0	0.614981959480951	0	0.713175066033546	1.33266876211671	0.739162483113679	1.6648367725591	1.09916284184814	0.652382824477947
WBGene00000417	0	0	0	0	0	0	0	0	0	0	0	0	0	0	0	0	1.19490182519956	0	0	0	0	0	0	0	0	0	0	0	0	0	0	0.453911252718371	0	0	0	0	1.51677727518522	0	0	0	0	0	0	0	0.18471011421972	0	0.14526229168196	0	0	0	0	0
WBGene00000418	0.52551266022113	0.640203826888892	0.735986460543187	0.586720562581647	0.936260613725586	0.428239558198539	0.825418434086024	0.660088163213248	1.09016906894004	0.394990023605328	1.50055614425434	0.994653903946372	1.06520619105883	1.00323695729588	0.735888046821465	1.77477628982602	1.29566907921456	0.822535386192008	0.501042700167264	0.667551244515613	0.448925950857012	0.799465775893125	0.173075940117874	0.882507405860361	1.37326691774113	2.55730980879379	0	0.869284507019452	0	0.853496064517008	0	0.935329215667467	0	1.18046122331892	0.52149801557729	0.839267551930105	0	0	1.02384734014779	1.20178028082863	1.71446355382014	0.468732892151453	0.60687786531636	0	1.10752575310328	0.293703894096432	1.60324923438217	1.23819162684762	0.453778599818352	1.05494963905109	0.864263366247497	0.484713945929921
WBGene00000419	0.253135940096671	0	0.396001112398717	0.32425134727982	0.775557917879807	0.467383689313718	0.268269657507271	0.531766327863636	0.520260788352587	0.456729443479947	0.605979549747987	0.768858824414596	0.477203941782671	0.4173614830885	0.276017338128213	0.763170510100986	0.993265799115398	0.624735891977404	0	0.31532134501648	0	0.588502747145507	0.267725121691838	1.01371364974658	0.429321606949426	0	0.852711292502769	1.01123472337145	1.06159443354247	0.854651753750322	0	1.1548670157917	0	0	0.466418816255203	1.33870466762646	1.12023727022258	1.59464160572461	0	0.392681277518785	0.4095585873917	0.297891274943194	0	0	0.279619200642663	0.30708271000517	0.322914641226678	0.618174440116706	0.472938623874818	0.786454014251178	0.460645522588729	0.557360815524469
WBGene00000420	0	0	0.177254725642123	0	0	0	0	0.146394059793706	0	0	0.145603362793407	0.201274444759301	0	0.144197215109483	0	0	0	0.138510720711121	0.436757472547367	0	0	0	0	0	0.205392901190822	0	0	0.190921016782694	0	0.142969113615033	0	0.514452318991043	0	0	0	0.168103376413538	0.69762257117248	0	0	0	0	0	0	0.45213290231874	0	0	0	0.138116287067174	0	0.578069524201692	0	0
WBGene00000421	1.17858886446038	1.05193424648057	1.87467821284975	1.11817825674236	1.43973660999069	0.486814957480924	1.05720060295017	1.11307791424223	1.89561607118179	1.57741934947111	1.32531605212181	1.23553835819054	1.51384132528341	1.68101610417743	0.446113728541465	1.37384395333514	1.76668629388132	1.73568422755857	1.0382567911403	0.864701378398682	0.533887444283211	1030.94096966715	0.771825097299286	2.97489379162817	1.9052206215385	0.657178840009397	2.95894169880654	3.93040180335221	1.48066498563102	2.22099711684939	2.79592473953169	1.8320105682209	0.336951473083904	0.266339467369757	1.713414845104	3.97278419222475	1.91914413227083	2.03161596041742	0.68901968583438	0.565437063525465	1.4440633069894	0.594114324124768	1.01372054843449	2.47908988148348	1.80868947755384	0.781124000488484	1.55444273285593	1.5878806301171	1.37379260443842	3.11487031387127	1.63323652889547	1.50805670267754
WBGene00000422	0	0	0.187498908776287	0	0	0.186396467755262	0	0	0	0	0.152378671823438	0	0.485014610937753	0.367479097529864	0.556663825704634	1.85214795003198	1.0231579202093	0	0	0	0	0	0	0.208395937082511	0	0	10.8292922988821	0.330980929756719	0	0.587920572874581	0	0.313677642468324	0	0	0	1.2966393293806	0	0	0	0.243555145105132	0.465103330935308	0.191529946826787	0	0	0	0	0	0	0	0.385839043616515	0.27729993148989	0
WBGene00000423	0.517699373494587	0.415404826349058	1.4672290406511	0.41760670582245	0.958790140284455	0	0.958714183024626	1.32613227401801	0.982972760677359	0.469025220074446	0.57775007172317	0.979825599537881	1.01405617178791	0.742321499499601	0.345106829823893	0.881950230288202	1.20430292535744	1.31742133138459	0.914888348141299	1.21346554890933	0	0.221215842882316	1.86741879876571	1.44016083019481	2.02903916195649	0.752522780319554	1.77734456598832	4.72099320914468	0	3.15494356016869	0	4.47815808249711	0.186076164607225	0.15475654111247	1.05660485046303	0.766172271564499	0	1.22720356782916	0.785529126305991	0.583820714015593	1.00201454417061	0.709064405031463	0.522059162760851	0	0.87412646696484	1.21977264673933	1.03522947248338	0.791663580744999	1.40419034257588	5.76641964646793	0.782059614306143	0.898174876855403
WBGene00000424	2.11313170831091	1.63937043145903	1.36562926347534	2.09642981449069	0.58074695831985	1.88541499656256	2.0499868267533	2.4876084107732	2.15903311450111	1.70207657987579	7.45429073645775	2.62045803638811	1.44148470024306	3.97144379939791	3.03913518283883	2.28735657641441	1.07287015320932	3.61941628715467	1.36237019375527	1.80766265179007	0.974876143728715	601.730585212904	1.92943050840187	3.50531071006024	2.92085180301943	3.81445441294389	1.96963331534641	2.15066682253328	0	2.12859636708149	0	2.37617539236038	0	0.142901937747358	1.91983305372701	2.70953562031166	0	2.55029146025373	3.0932836039145	1.82702656957908	1.47706232836696	1.54097186042811	1.89689919905402	5.90479885566684	1.45364594898116	2.23493947123438	3.38756575608583	2.73832310823322	1.58965545844428	2.09444551709488	4.36547097660557	1.58435956724692
WBGene00000425	0	0	0	0	0	0	0	0	0	0	0	0	0	0	0	0	0	0	0	0	0	0	0	0	0	0	0	0	0	0	0	0	0	0	0	0	0	0	0	0	0	0	0	0	0	0	0	0	0	0	0	0
WBGene00000426	0.460535756263426	1.39586905512531	2.97194431361111	1.6778883552006	1.02653933555305	1.59145628835988	0.943902615721351	0.912451410183172	0.574945447582575	1.10463453914299	2.9792690116977	1.16497708260328	2.57436257688662	2.08659893439325	3.34230241331572	3.23631263090447	0.95102240263081	0.856393851655966	1.05085974674175	1.13424567382384	1.26226726779735	5.78928066795737	1.18704878663271	4.15705117004325	0.740027088809547	2.06617552165718	2.23234485746132	2.35348461045711	0	0.899499210506976	2.04638279100163	1.39257358133084	0.192143220476639	0.135091868126459	0.64754093961665	1.91575521860402	1.3738033581225	1.27301825064872	1.4708206923687	2.10220711028285	1.04020346224055	1.64751268166118	1.57061922022288	0.990218942055517	0.918847035855242	0.42039861924442	4.67276218932077	1.68174237979338	1.15548168611838	1.32895863153881	3.03054056445377	0.517669201682147
WBGene00000427	0	0	0	0	0	0	0	0	0	0	0	0	0	0	0	0	0	0	0	0	0	0	0	0	0	0	0	0	0	0	0	0	0	0	0	0	0	0	0	0	0	0	0	0	0	0	0	0	0	0	0	0
WBGene00000428	0	0	0	0	0	0	0	0	0	0	0	0	0	0	0	0	0	0	0	0	0	0	0	0	0	0	0	0	0	0	0	0	0	0	0	0	0	0	0	0	0	0	0	0	0	0	0	0	0	0	0	0
WBGene00000429	0	0	0	0	0	0	0	0	0	0	0	0	0	0	0	0	0	0	0	0	0	0	0	0	0	0	0	0	0	0	0	0.521016965310052	0	0	0	0	0	0	0	0	0	0	0	0	0	0	0	0	0	0	0	0
WBGene00000430	0.321054396268364	0	0	447.460736919869	0.273709592168025	0	0	0	0	0	0.173394914200621	0	0.67628482205671	0.161457194568034	0	0	0	0	0	0	0.268067487761439	0	0	0	0	0	0	0.158142724436301	0	0	0.262777326844639	0	0	0	0	0	0.292100273746265	0.222256274903973	0	0	0	0	0	0	0	0	0	0.21813998705868	0.173518453812365	0.395857346135227	0.185455691927421	0
WBGene00000431	0	0	0	0	0	0	0	0	0	0	0	0	0	1.27076735625521	0	0	0	0	0	0	0	0	0	0	0	0	0	0.712577304770401	0	0	0	0	0	0	0	0	0	0	0	0	0	0	0	0	2.11943612704662	0	0	0	0	0	0	0
WBGene00000432	0	0	0	0	0	0	0	0	0	0	0	0	0	0	0	0	0	0	0	0	0	0	0	0	0	0	0	0	0	0	0	0	0	0	0	0	0	0	0	0	0	0	0	0	0	0	0	0	0	0	0	0
WBGene00000433	0	0	0	0	0	0	0	0	0	0	0	0	0	0	0	0	0	0	0	0	0	0	0	0	0	0	0	0	0	0	0	0	0	0	0	0	0	0	0	0	574.307469392673	0	0	0	0	0	0	0	0	0	0	0
WBGene00000434	0	0	0	0	0	0	0	0	0	0	0	0	0	0	0	0	0	0	1.18306063006255	0	0	0	0	0	0	0	0	0	0	0	0	0	0	0	0	0	0	0	0	0	0	0	0	0	0	0	0	0	0	0	0	0
WBGene00000435	0	0	0	0	5.17643930181009	0	0	0	0	0	0	0	0	0	0	0	0	0	0	0	0	209.874389987803	0	0	0	0.15720409104966	0	0	0	0	0	0	0	0	0	0	0	0	0	0	0	0	0	0	0	0	0	0	0	0	0	0
WBGene00000436	0	0	0	0	0	0	0	0	0	0	0	0	0	0	0	0	0	0	0	0	0	0	0	0	0	0	0	0	0	0	0	0	0	0	0	0	0	0	0	0	0	0	0	0	0	0	0	0	0	1651.74317773662	0	0
WBGene00000437	0	0	0	0	0	0	0	0	0	0	0	0	0	0	0	0	0	0	0	0	0	0	0	256.542081718668	0	0	0	0	0	0	0	0	0	0	0	0	0	0	0	0	0	0	0	0	0	0	0	0	0	0.435122690011484	0.317110138788644	1.05920999254637
WBGene00000438	0	0	2.66470351742332	0	0	0	0	0	0	0	0	0.438971277128103	0	0	0	0	0	0	0	0	0	0	0	0	0	3.4103115675982	0	0	0	0	0	0	0	0	2.70678937520152	464.793559788718	0	0	0	0.838857034393945	0	0	0	0	0	0	0	0	0	0	0	0
WBGene00000439	0	0	0	0	0	0	0	0	0	0	0	0	0	0	0	0	0	0	0	0	0	0	0	0	0	0	0	0	0	0	0	0	0	0	0	0	0	0	0	0	0	0	0	0	0	0	0	0	0	0	0	0
WBGene00000440	0	0	0	0	0	0	0	0	0	0	0	0	0	0	0	0	0	0	0	0	0	0	0	0	0	0	0	0	0	0	0	0	0	0.140709633156396	0	0	0	0	0	0	0	0	0	0	0	0	6.15709583263281	0.17966500615043	0	0	0	0
WBGene00000441	0	0	0.236953735189104	0.173083680798863	0	0.170529681676953	0	0.378118447879874	0	0	2.22592853934758	0	1.27867732737946	0.731154595514711	0.352362537598658	0	4.07370395431776	0.178085437942426	0.238128727280158	0	0	0	0	0.964145438968815	1.34032319866824	0	2.30236712122526	0.756646250900529	0.745104976381502	0.420918458109115	0	0	0.559518201941518	0.649020946237486	0	1.03659803144939	6.8981957820496	3.37667175592165	0.690599847380326	0.716133312918788	0	0	0	0	0.169595941091837	0	0.732171721282322	1.98873682200413	0.167574750932499	0.7064218530367	0	1.88572531621234
WBGene00000442	0	0	0	0	0	0	0	0	0	0	0	0	0	0	0	0	0	0	0	0	0	0	0	0	0	0	0	0	0	0	0	0	0	0	0.432820721495368	0	0	0	0	0	0	0	0	0	0	0	0	0	0	0	0	0
WBGene00000443	0.308872329066501	0.169434857597899	2.12974918816821	0.481166691554124	0.176077104688909	0.383906839389808	0.217722675674918	0.196855485948022	0.467421537269832	0.259138496869839	0.151629203919593	0.469732612419039	1.56131091462036	1.95599479340302	0.166580193511119	2.88984740399226	2.60518427449805	0.440096538419664	0.444087758110632	1.10226902809583	0.88616232042219	0.545984173420406	0.990049856138812	4.90729080422105	1.9875783590528	1.79017620008125	6.69606582852952	1.37530359478026	0	1.48115137604017	1.1834863006211	0.415207076714223	1.96722795678468	0.740838316433016	1.5227620604765	2.57596449792333	3.51283155893406	1.68781953615555	0.954464959758655	1.56208287042969	2.5344183678117	0.515429315757212	0.962007337229747	0	0.578179872544514	0.230397761272314	0.802664983864069	0.673217724432329	1.43828082674983	7.33962076305283	8.55067683099557	1.80113765478255
WBGene00000444	0.235475565011915	0.896546461046833	0	0.430668762788589	0	1.25232476697428	1.48430931705946	0.275080015457262	0.274826414977085	0.31567629203667	0.585275411945981	0.421724135023653	0.265096474109963	0	0.156895822882594	0	0.910041151858273	0.212695736736723	0	0.436785157870359	0	0.392698252845778	0.246158972775411	0.403769016163919	0.507391794508877	0	0.211829987444411	0.294629723261673	0	0.672393189430434	0	0	0	0	0	0.173663580019841	1.21218007791763	1.4022982433813	0	0.173250779559119	0.272527892804615	0	0.179254685335624	1.18558135708652	0.321859457514935	0.244362746780312	0.173186575390341	0.828206528953685	0.499015872862061	0.762933509781123	0.196868336642841	0.20477865890498
WBGene00000445	0	0	0	0	0	0	0	0	0	0	0	0	0	0	0	0.946717703265664	0	0	0	0	0	0	0	0	0.129401445596334	0	0	0	0	0	0	0	0	0	0	0	0.30632373030657	0	0	0	0	0	418.367926977075	0	0	0	0	0	0	0	0	0
WBGene00000446	2.12737615670366	10634.59532883	0	0	0.491890705830389	1.96039330301362	3.67237354213606	1.34737284015532	0.916612966525239	0	0	0	0	0	0	0	0	4.54133262320649	0.478712844490077	27.6548124331169	1.68631352465475	0.170359823300671	0	0	0	0	0	0	0	0	0	0	0	0	2.04977751034272	0.16800711675418	0	0	0	0	0	0	0	0	0	0	0	0	0	0	0	0
WBGene00000447	0	0	0	0	0	0	0	0	0	0	0	0	0	0	0	982.680597454642	0	0	0	0	0	0	0	0	0	0	0	0	0.241382773557303	0	0	0	0	0	0	0	0	0	0	0	0	0	0	0	0.147486301663725	0.640846184201275	23.3872769471009	3.39611516402006	0	0	0	0
WBGene00000448	0	0	0	0	0	0	0	0.489186356513485	0	0	0	0	0	0	0	0	0	0	0	0	0	0	0	0	0	0	0	0	0	0	0	0	0	0	0	0	0	0	0	0	0	0	0	0	0	0	0	0	0	0	0	0
WBGene00000449	0	0	0	0	0	0	0	0	0	0	0	0	0	0	0	2.38382042564006	0	0	0	0	0	0	0	0	0	0	0	0	0	0	0	0	0	0	0	0	0	0	0	0	0	0	607.963689476875	0	0	0.401971359601314	0	0	0	0	0	0
WBGene00000450	0	0	0	0	0	0	0	0	0	0	0	0	0	0	0	0	0	0	0	0	0	0	0	0	0	0	0	0	0	0	0	0	0	0	0	0	0	0	0	0	0	0	0	0	0	0	0	0	0	0	0	0
WBGene00000451	0	0	0	0	0	0	0	0	0	0	0	0	0	0	0	0	0	0	0	0	0	1.10588317382397	0	0	0	0	0	0	0	0	0	0	0	0	0	0	0	0	0	0	0	0	0	0	0	0	0	0	0	0	0	0
WBGene00000452	0	0	0	0	0	0	0	0	0	0	0	0	0	0	0	0	0	0	0	0	0	0	0	0	0	0	0	0	0	0	0	0	0	0	0	0	0	0	0	0	0	0	0	0	0	0	0	0	0	0	0	0
WBGene00000453	0	0	0.1320992369685	0	0	0.222840485921922	0	0	0	0	0	0	0	0	0	0	0	0.140440349728173	0.174505944030178	0	0	0	0	0	0	0	0	0	2.64536709903548	0	0.318537983429133	0	1.15686032725458	0.352145916157444	0	0	0.190382818668281	0	0	0	1521.5047220294	0	0	0	3.296678054557	1.76263461493683	0	0	0.181005154494009	0	0	0
WBGene00000454	0	0	0	0	0	0	0	0	0	0	0	0	0	0	0	0	0	0	0	0	0	0	0	0	0	0	0	178.809547650627	0	0	0	0	0	0	0	0	0	0	0	0	0	0	0	0	0	0	0	0	0	0	0	0
WBGene00000455	0	0	0	0	0	0	0	0	0	0	0	0	0	0	0	0	0	0	0	0	0	0	0	0	0	0	0	1.63026490183495	0	0	0	7.48416975765615	0	0	0	0	0	0	0	0	0	0	0	0	0	0	0	0	0	0	0	0
WBGene00000457	0	0.237739970491764	0	0	0	27.947936090503	20.7745133035662	0	0.155551198695363	0	0	0	0	0	0	0	0	0.477234821635269	0	9766.64013158187	0	0	0	0	0	0	0	0	0	0	0	0	0	0	0.171879821226393	0	0	0	0	0	0.144117590495565	0	0	0	0	0	0	0	0	0	0	0
WBGene00000458	0	0	0	0	0	0	0	192.3230105121	0.240978263035532	0	0	0	0	0	0	0	0	0.495276696436224	0.684614520538048	0	0.244013213093077	0	0	0	0	0	0	0	0	0	0	0	0	0	0	0	0	0	0	0	0	0	0	0	0	0	0	0	0	0	0	0
WBGene00000459	0.968165857089144	2.1501743248797	3.52769381930158	2.73872037631644	3.32927772536594	1.96218057117808	1.61707878837766	3.26988353373524	1.9060737637025	1.91313973382058	2.04442385774795	2.19289193628705	6.40429420597885	4.15554955340677	2.18590583033587	2.21954954903321	3.75191766927775	2.13362433865366	1.38135250511976	2.06792539578486	1.25475022109737	590.743594330624	2.47968250332876	6.26122937189844	3.13260302731617	2.83379853298678	4.02578465518145	4.54264649830255	0.129721024623809	3.75182987783813	3.34066377747795	3.65745284057407	8.44646181461725	3.02386830491863	1.08658108673183	4.25585754709698	1.93826538256733	7.15189529873076	1.45132641432035	3.06464524000733	3.02403246701452	3.05100242312705	2.25683888147443	2.91649915396053	3.86314866037254	1.17188213580747	3.326369625681	2.73660839509806	2.71189884939362	5.68257265861346	3.66865801257921	2.82575496112823
WBGene00000460	0	0	0	0	0	0	0	0	0	0	0	0	0	0	0	0	0	0	0	0	0	0	0	0	0	0	0	0	0	0	0	0	0	0	0	0	0	0	0	0	0	0	0	0	0	0	0	0	0	0	0	0
WBGene00000461	0	0	0	0	0	0	0	0	0	0	0	0	0	0	0	0	0	0	0	0	0	0	0	0	0	0	0	0	0	0	0	0	0	0	0	0	0	0	0	0	0	0	0	0	0	0	0	0	0	0	0	0
WBGene00000462	0.283977011972622	2.06950405672203	0.400313813367291	0.267639420087862	0.350822371400155	0	0.854166620564275	0.318556199156795	0.301882683432484	0	1.57829321455298	1.38336539190789	0	0	0.16541616864116	1.22178844362082	0	0.32159952132297	0	0.546300353968094	0.577960436750357	0.782408345926819	0.306093595318741	0.885335198289791	0.540555476239802	0	0.191141783327338	0.672379185212197	1.9852593494016	0.765576776983479	1.46129472261868	0.437322265075854	541.726230241903	1.15477635595841	0	0.264695680702018	0	0.917830186461697	0	0.310406005413088	0.5346163462228	0.464844110458934	0.729262205573498	0	0.852694919871608	0.281640375610861	0.340935345125271	1.03820100381383	0.444084356295377	0.697332986125537	0.344831563924253	0.372733194781961
WBGene00000463	0	0	0	0.508014720166921	0	0	0	0	0	0	0	0	0	0	0	0	0	0	0	0	0	0.259799076732688	2.06451650378378	0	0	0	0	0	0.891657933225199	0	0	0	0	0	0	0	0	0	0	0.605636714409518	0	0	0	0	0	0	0	0	0	0	0	0
WBGene00000464	0.442257741426524	1.06236036512812	2.59952448313783	1.61257287124906	2.77288244674897	1.17011184985978	1.11785596476277	1.56980805743648	1.27379954568452	1.44988638357141	1.42545707625077	1.96074629491982	2.48772136246457	1.99635644156691	1.10134927986073	2.51945092642171	2.95911200018245	1.4501486556357	0.928051016071705	1.13297602952513	1.10543015987995	0.946276400909197	1.48844447734927	3.86461972317763	2.18852864960527	1.3117249255962	4.33363164302513	3.07622595818961	1.917776209598	3.49210718736918	1.5668641692482	1.15688947083763	2.24521489959763	1.52186509542108	0.94259821380094	2.2254493961905	1.75824155477187	1.46196214354517	0.93190351905477	1.47996306988672	1.78079955370321	2.01217623637878	2.48562345061044	2.57197390569237	2.60747054739842	1.95045081231772	2.77654279486694	3.91600312093366	3.03459660783715	4.5365222806653	2.82707315952564	1.80174952292077
WBGene00000465	0	0	0	0	0.137805501059411	0	0	0	0	0	0	0	0	0	0	0	0	0	0	0	0	0	0	0	0	0	0	0	0	0	0	0	0	0	0	0	0	0	0	0	0	0	0	0	0	0	0.147430503193032	1.11939708693501	0	0	0	0
WBGene00000466	0.584369021398443	0.698653090198131	1.62094641852691	1.37724475839906	1.71224606938426	1.03360329545804	0.811759735291758	0.828311052629925	1.11955706204312	0.908690630847428	1.24428241978414	1.94105342133107	2.56972071184441	2.50015781540474	1.19643161663299	2.89231069333575	0.970370058185524	1.01095367744182	0.29990413012409	1.41998819229801	0.609516404845836	7.88361740008691	1.5864579465732	2.31091582530753	995.849757860665	1.05795323913185	2.2057594639493	3.48650575672397	1.22093125131217	2.61137806141003	2.69373898052682	2.50219933585336	3.82078666820714	1.5102444194563	1.91744215598211	3.75444964705614	2.63432882693937	1.02927761580936	1.22866222863677	1.45440898635097	2.81248439813765	1.03730572120974	1.54018230298823	7.76007090552331	2.80269697659681	0.705949748721702	3.36982734786269	2.71449014672467	2.35064685504533	7.44285973597233	3.63224024979844	2.1599422276773
WBGene00000467	0	0	0	0	0	0	0	0	0	0	0	0	0	0	0	0	0	0	0	0	0	0	0	0	0	0	0	0.26893851080795	0	0	0	0	0	0	0	0	0	0	0	0	0	0	0	0	0	0	0	0	0	0	0	0
WBGene00000468	0	0	0	0	0	0	0	0	0	0	0	0	0	0	0	0	0	0	0	0	0	0	0	0	0	0	0	0	0	0	0	0	0	0	0	0	0	0	0	0	0	0	0	0	0	0	0	0	0	0	0	0
WBGene00000469	0	0	0	0	0	0	0	0	0	0	0	0	0	0	0	0	0	0	0	0	0	0	0	0	0	0	0	0	0	0	0	0	0	0	0	0	0	0	0	0	0	0	0	0	0	0	0	0	0	0	0	0
WBGene00000472	3493.50717900294	5439.69953808148	8254.11958436323	7464.17090480943	6025.19016477672	8320.96993199077	8637.72902375488	5258.82448254174	7042.79277602716	4682.24365904502	5528.53389294307	5333.48183443456	5062.34933140781	6596.71066041185	9040.04025256265	7026.53270051268	6322.60172974358	5426.11890731733	5427.30604814828	8611.47469682746	7377.82700802889	2106.42431165776	13357.0849793115	7182.86834639524	10381.6210531997	6277.18756071336	8120.62515814353	6579.91193309398	7022.49958387028	5992.56825758201	7243.9565789025	7019.0641651966	7557.97581160509	7478.00994543508	7196.89029195103	8353.64428775464	5157.5934303041	5137.73478503522	12521.2465109771	14301.4791360079	7307.26909480208	7808.86958321984	6340.21118924533	5984.77841312222	7449.7495711572	11981.1715600956	15398.0518164971	7411.91403940607	7142.82926300203	5324.31379838108	6412.76796783111	7868.18847840922
WBGene00000473	0	0	0	0	0	0	0	0	0	0	0	0	0	0	0	0	0	0	0	0	0	0	0	0	0	0	0	0	0	0	0	0.252540732952001	0	0	0	0	0	0	0	0	0	0	0	0	0	0	0	0	0	0	0	0
WBGene00000474	0	0	0	0	0	0	0	0	0	0	0	0	0	0	0	0	0	0	0	0	0	0	0	0	0	0	0	0	0	0	0	0	0	0	0	0	0	0	0	0	0	0	0	0	0	0	0	0	0	0	0	0
WBGene00000475	1.99764766245444	1.37015306714093	3.89058111633728	2.59036367963292	3.76534620493432	3.29972715209092	3.64361344811407	7.84090430725563	2.9884568768438	2.0392464766124	3.32400328777994	3.74540262378979	4.30304693797648	4.52409270450688	4.51918495446189	4.09773528676152	4.67119839127496	3.46457297576329	3.08390433739186	3.31688024664474	2.63788002422332	13.4413263894569	6.26704743219012	6.20546824453152	3.16786853524941	2.25028557837998	8.33788717666634	21.4664752226663	2.81522088398098	5.03801130035255	3.55434105133234	17.602217844109	3.4255720073323	4.13353100511862	3.42382312763833	7.80303982050848	3.91061174968735	2.42061983306755	1.96296500181202	3.01681297295487	3.87307789142809	3.61899603568814	3.36081946135017	4.75269121288335	3.53220580035485	2.32436893382358	6.50995905202125	4.58222793578473	5.11324458946403	17.3798377569557	4.40585099148001	3.22079440039564
WBGene00000476	0	0	0	0	0	0	0	0	0	0	0	0	0	0	0	0	0	0	0	0	0	0	0	1.23574221683431	0	0	0	0	0	1155.41301828073	0.182252555477527	0	0	0	0	0.86176068742721	0	0	0	0	0	0	0	0	0	0	0	0	0	0.307497082926165	0	0.502917917889139
WBGene00000477	0	0	0	0	0	0	0	0	0	0	0	0	0	0	0	0	0	0	0	0	0	0	0	0	0	0	0	0	0	0	0	0	0	0	0	0	0	0	0	0	0	0	0	0	0	0	0	0	0	0	0	0
WBGene00000478	0	0.627154831593196	0.737590879788074	0.544531840386177	0.22326062374085	0	0.165965077686216	0.600212852580471	0.394532008238642	0.7640810045287	0	0.406158256458535	0	0	0	0	6.01326993534346	0	0.744735548315552	1.48337252078879	0.632120768708517	0	0.682781526916587	0	0.612569569741403	1.89347004168432	1.66326815272085	1.20518164047221	1.22107358686452	0.515956345785324	0	4.64095431901506	1.5873614205008	0.720462239346206	0	0.652576072748856	0	0	0.356552837621753	0.44545760366208	0.475930530140078	0.821771006180441	1.82416667825286	1.00959303817324	1.33676712550936	0.772692562923179	0	0.142870405023189	0	0	0	0.214733621108987
WBGene00000479	0.490562657085085	0	1.10029155434162	1.22150573748569	1.56087930880358	0.691724116002853	0.719130602174194	2.26396999220936	1.44560096189539	1.09777494744495	1.11404228164682	0.481081798817672	1.13545803316974	0.616784815760566	0.632873328025398	1.6135451338369	0	1.19893082314426	1.08523643457549	0.316414838171012	0.945047842404801	1.59163556736499	0.826703325072102	2.8735904265454	1.45289160856692	0.868157235005425	2.91831965954372	0.84723032941651	2.2745367374544	3.6561470436984	0	3.65042925124649	0	0	1.60538224596756	1.11188952792745	0.176993918656623	0	0.440610352544869	0.41119228098418	1.10222907249062	0.569719904975299	1.25038421758734	1.46289128383839	1.3238575677017	0.396376179117961	0.603423074741001	2.23935417671913	0.97983119848067	2.24606841927845	1.33573321947313	1.10295110271609
WBGene00000480	0.253035970813237	0.20562032344453	0.451587198133427	0.40678167368441	0.778131749556861	0.325506700654681	0.231678687844685	0.696709614054632	0.412767824763491	0.285060630844594	0.500931272168143	0.949669385244899	0.737388010522303	0.841411467038915	0.756855010674638	0.662535379204021	0.378531079420103	0.572626191308251	0.57934192538056	0.431263328691575	0.210587545069537	1.45781460372954	0.559560540345281	0.530478563029338	1.59080456726748	0.406121949914822	0.281067898858145	1.24125863041778	0.558062732982934	1.07784052361432	0	0.897265406563247	0	0.531085243849816	0.223916423817139	0.410365697912542	0.98273006244037	0.406573658970409	0.32020641575226	0.250817962825796	0.483151257291886	0.308721034633936	0.510434036742026	1.98632655426257	0.73067199530896	0.19008391408573	1.70488478538442	1.07893242122759	0.503468081231327	1235.00978241674	0.797738645185085	0.777345584063712
WBGene00000481	0	1.31497262136144	0.34063756212341	1.04811143024159	2.59758506583266	0.201748564369613	0	0	0.131320689489125	0	2.04979413710393	2.84164886006995	0	0.152716371182201	0	0	0	0.512217268401712	1.03283918344806	0.146614979522895	0.265333223473512	0	0.208166582773698	4.28317249314751	0	0	0.332441939240253	0	0	3.11481249375362	0.450614586611386	0	0.141078455098047	0	0.292462256009537	18.6188604360147	0	0	9.5563499891708	0.159521538213573	0.277707098317815	0.331367911962929	0.208854353078298	0	2.66668166388217	0.139377708716981	2.01349800954498	2.92482007491347	3.4647465303565	4.92301365878978	0.420635724512249	0.195564545212694
WBGene00000482	2.07048570859956	5.12038548329363	6.14075660215962	2.16065555746336	3.58380736421741	4.44938702114795	9.72505928705972	11.6055853675344	2.94534048717796	7.50673380276599	3.06370097083371	2.47479313197431	3.00237358742149	4.87489352264037	1.7224553498411	2.78634042967476	3.46020474831448	6.50049162371228	4.15301193785401	4.41571459363688	3.03376172107347	1.05418902105944	3.07593005838096	5.3778796658168	1.83756036600317	3.31129512345046	13.9330455988734	10.503740540049	2.12551749686116	3.0933524831526	1.78184742370092	4.40737552593912	0.434283700865829	3.27212458238596	2.83426504706614	6.5869151372844	4.04689687345315	6.11280001641691	0.732380130465782	3.78270113578099	3.23111600361418	2.45083554871706	2.837704761934	10.0983476120969	3.63209431359534	2.06027419993365	5.0442238155021	4.03415289430581	3.35344287131442	2.13348802358942	3.74445471580517	5.54410158807614
WBGene00000483	0	0	0	0	0	8.34131273435793	2100.18098201718	0	0	0	0	0	0	0	0	0	0	0	0	0	0	0	0	0	0	0	0	0	0	0	0	0	0	0	0	0	0	0	0	0	0	0	0	0	0	0	0	0	0	0	0	0
WBGene00000484	2.56084046806029	0	0	0	0	1.29948814795398	1.01274985025755	13.3372996002997	1.746065808671	4.62986302450233	0	0	0	0	0	0	0	1.21370478852508	0.866895817195193	0.796352518007085	0.539007717113937	0	1.01583500829015	0	0	0	0	0	0	1708.6572614268	0	0	1.74579038980999	0.743791151026453	1.92069023631754	0	0	0	0	0	0	0	0	0	0	0	0	0	0	0	0	0
WBGene00000485	2.37106532190428	0.236381911612856	0.136997607485764	0.157605044414734	0.153941469917456	2.93890946983574	6.48327398377465	3146.91712732367	3.52833603486073	16.4441150245514	0	0.204516152804593	0	0	0	0	0	2.50260529708172	3.2212186078687	1.20409778610717	0.826714162616656	0	1.40523570223933	0	0	0	0.375121608917188	1.4186889201644	2.51998488966734	2.923150707517	0	0.333861443636914	0	1.05512401645481	3.62266814707761	0	0.138512173725154	0	0	0.197238200820775	0.156310741108436	0	0	0	0.130781729866579	0	0	0	0	0	0	0
WBGene00000487	0	2124.7606955006	0	0	0	0	0	0	0	0	0	0	0	0	0	0	0	0	3.42236829181025	1.10181176791147	0	0	0	0	0	0	0	0	0	0	0	0	0	0	0	0	0	0	0	0	0	0	0	0	0	0	0	0	0	0	0	0
WBGene00000488	1.40372502511271	2921.88454540046	0	4.03585785944565	0.255357879513802	3.41996252611025	3.15756210936182	6.8091583233478	3.27903864800998	3.22810107771736	0.177759609325865	0.142579848837891	0.397583242662312	0.297705228266735	0	0	0	5.06779153902679	3.32617626972084	7.45392263392675	4.40570435012513	0	0.226341310196169	0	0	2.84855407621063	0	0.268654047786817	0	0	0	0.271103528803503	0.163338428994962	0	0.846672646157852	0	0	0	0	0.227797563899814	0.155302677757427	0.578169324024266	6.11905327409847	0	0.15496270720769	0	0	0	0	0	0	0
WBGene00000490	0.869938046814653	0	0	0	0	0.738313035321227	0.822082412769051	4.05102560054716	1.44118049623312	2.73769534319543	0	0	0	0	0	0	0	1.98862624374471	0.541009727267144	0.362660516158768	0.430486760358771	0	0.861539042356928	0	0	0	0	0	0.699564253971306	1.84835625316667	0	0	0.874358306480058	0.489795745055111	0.810382127570728	0	0	0	0	0	0	0	0	0	0	0	0	0	0	0	0	0
WBGene00000491	0.776389196571529	0.279931868555746	0	0	0	1.16244852384612	2.8361138726454	2.75883369975408	0.720686232689289	4.22680480084191	0.187932112619556	0.230377355733386	0	0	0	0	0	2.44234230803371	5.68577799055331	3.33233576111982	0.345704633427415	0	1.44104305133308	0	0	0	0	0	1.16384307946637	1820.54505210405	0	0	1.03012209351433	0.446378284342573	0.491730255894143	0	0	0	0	0	0	0	0	0	0.25064725112733	0	0	0	0	0	0	0
WBGene00000492	1.78306291508807	0.867029158658345	0	0	0	0.831728075010766	0.964349549040841	3.80994005445376	1.6093963552114	5.55225991872378	0	0	0	0	0	0	0	1.70011086669754	1.83848591772268	0.823867682306084	0.896710226938232	0	0.88274628924275	0	0	0	0	0	0.776404103746955	1.34193414896161	0	0	0.775050331965267	0.686140467964795	1.17288241198018	0	0	0	0	0	0	0	0	0	0	0	0	0	0	0	0	0
WBGene00000493	0	141.294719120224	0	0	0	0	0	0	0	0	0	0	0	0	0	0	0	0	0	0	0	0	0	0	0	0	0	0	0	0	0	0	0	0	0	0	0	0	0	0	0	0	0	0	0	0	0	0	0	0	0	0
WBGene00000496	0	0	0	0	0	0	0	0	0	0	0	0	0	0	0	0	0	0	0.165580250223925	0	0	96.4403734000643	0	0	0	0	0	0	0	0	0	0	0	0	0	0	0	0	0	0	0	0	0	0	0	0	0	0	0	0	0	0
WBGene00000497	0	0	0.177130796718372	0	0.357825163383359	0	0	0	0.429822718570519	0	0.522899190853852	0	0.629771992630315	0	0	0	0	0.180348867248113	0	0	0	0	0	0	0.405782626743	0	0	0	0	0	0	0.231614463410711	0	0	0	0.792052299482734	0	0	0	0	0	0	0	0	0	0	0	0	0	0	0	0
WBGene00000498	0	0	0	0	0	0	0	0	0	0	0	0	0	0	0	0	0	0	0	0	0	0	0	0	0	0	0	0	0	0	0	0	0	0	0	0	0	0	0	0	0	0	0	0	0	0	0	0	0	0	0	0
WBGene00000499	0	0	0	0	0	0	0	0	0	0	0	0	0	0	0	0	0	0	0	0	0	0	0	0	0	0	0	0	0	0	0	0	0	0	0	0	0	0	0	0	0	0	0	0	0	0	0	0	0	0	0	0
WBGene00000500	0.808591078384778	0.502672581624243	1.05748635170557	0.961618211291777	1.08388910402037	1.0065066197858	0.86558883548048	1.36489596920611	1.27564444825571	0.52879178027619	2.12648117515345	1.68892428291505	2.03587689502292	1.82100003296788	1.56784558177142	2.26539855828792	3.04036089858949	1.11975661679466	0.674770891736359	1.54222930261378	0.627934557514986	2.0962565660842	1.33400407469219	2.48296573507601	2.45751510724273	2.40990042737088	9.87038353067766	3.59909933103096	0	2.23053354919245	1.06305795013142	2.17518811204808	3.31819186810274	2.39407064069397	0.574763515076295	4.56001508261064	3.76329074283257	0.98659882625383	2.34802386322969	2.03728101308988	2.0086498657116	1.02417915371221	1.24583178020744	1.4941234488134	1.66723925315898	0.547875124268675	3.09003573939035	3.27738848328633	1.53077771266035	4.79455588898561	3.55546741296915	1.92745213341342
WBGene00000501	0	0	0.506379289479273	6.5148831352291	3.24083125224213	0.245645940138605	0.192110626346094	0	0.159433940603521	0	1.83309068760446	1.6784519988174	0.137160676467502	0.231184734866474	0	0	0.137483836960694	0.166875291423272	1.57698251905861	0.161399508648972	0.235353948506012	0	0	3.20993554728503	0.151857825892893	0	0	0.144765395920336	0	5.10263395961293	0.310799972586921	0	0	0.297477364260156	0.148897279114706	0.644584247886706	0	0	5.78683865761902	0.147799452962086	0	0.30168145734175	0.273017651149193	0	10.0633816998432	0.161622651239592	1.63402647912238	4.62673916835821	5.36399843937234	5.7281387172006	0.441683398378322	0.153861575471768
WBGene00000502	1.99152668766202	3.18951913149343	1.03833178549525	1.59932220654536	2.02163595329926	1.73053619957875	2.36397803663588	0.977879752598684	2.69719033546282	3.94791198361826	2.94266637295611	2.39662715794564	1.72504293020539	3.27219777575037	6.76845311448457	2.48903029286201	2.07070185213737	2.09760041667616	1.30985156638852	3.28112947524419	1.67265640542911	1.26864943964401	1.08282666307092	1.18259165334093	1.85798342836154	2.26681206942322	1.69877526251339	2.28472669294368	0.948562883710013	1.76450387562054	0.594996906846843	1.62190052456837	3.09412938041108	1.73532881945309	2.18823900466512	1.51776043435627	1.05801566976896	1.46193014766467	1.3641455384755	1.26386289616456	3.64758566077004	1.47775563585817	2.17910607135466	4.09271739995456	4.41115305077754	0.980283138473541	4.30591106101573	2.7570893661319	2.47089808500979	2.94287576406726	2.23977784259712	1.4112514705461
WBGene00000503	0	0	0	0	0	0	0	0	0	0	0	0	0	0	0	0	0	0	0	0	0	0	0	0	0	0	0	0	0	0	0	0	0	0	0	0	0	0	0	0	0	0	0	0	0	0	0	0	0	0	0	0
WBGene00000506	0.430235724350066	0.271010080106464	0.732224701946185	1.04428068929614	0.747671457274743	0.392188957120367	0.549255771757144	0.662330280103038	0.89553073128589	0.399528142772264	1.36346324744926	1.45791371930271	0.454356557863918	0.588723973113386	0.705053319422867	1.13303238886878	0.694829913444188	1.57238491726627	0.651875305328309	1.41235986646716	0.428766192958073	250.541307926819	0.436490762103474	0.919979759775754	1.16922680743039	0.495211790142943	1.35960098882894	2.14967095874342	0.800171873786539	0.653228018542038	0	1.22878344648507	6.63362610102038	0.453115452273945	0.488015944976216	1.46101400321057	1.38366608188462	0.58841552866269	0.753511117890286	0.674899474960103	1.54530455522348	0.936417561466861	1.44640020666715	2.65406777258326	1.76856166948436	0.70327667433177	1.27470664116499	1.35046281763619	1.06859845468988	1.52719090887493	1.1475071275653	0.693471214186443
WBGene00000507	0.184544184422718	0.505495571973713	0.612464915417275	0.488483073008071	0.680882285634677	0.302306824832626	0.227352197914827	0.553324665918927	0.329243169458139	0.371538367876138	0.583463816405977	0.891925155694516	0.35081962654694	0.697356084723708	0.26492425614334	0.617235747834999	0.493196011293253	0.622202892308859	0.519655952097134	0.486460017003556	0.514139708054933	0.401859010577348	0.334884121534069	0.683804347232449	0.894914083935419	0	0.511538951296829	0.627796129334558	0	0.837373456334396	0.870925289139869	1.30720101374787	1.46325612944635	0	0.450844192182059	0.528688135571991	0.991110609738942	0	0.756563433811528	0.550960969074235	0.653575646980396	0.51159084182296	0.695175762779736	811.3408869003	0.811939059460895	0.405047026495941	0.784183531652058	0.650467444467454	0.448436992565156	0.96158246442309	0.595822017311419	0.532365448051862
WBGene00000508	1.36470013656895	2.13501258790041	2.47220339755892	2.67943659787035	2.11868495893696	1.22519808490147	2.11817452654814	4.42296543084151	2.59058916239805	2.31138889380034	3.82728861580633	2.80610214026185	2.34711409138591	2.89597737689604	2.63190235621553	2.72503028673649	1.98042033975854	2.80772660375757	1.04321815005303	2.93333502864525	2.68747975683504	0.725222470918646	2.77357727467883	4.08281665403977	3.81750235982177	4.0757208099838	4.9826857560367	8.38582858324442	0.177877174465454	4.51430646554478	2.11155711953134	3.35076461413729	6.4755952934273	0.223226573204221	1.7430791280183	4.20567048195583	1.47607390071705	1.26549707442377	1.41079101575319	2.63942682384235	2.72136116758514	2.58703607413958	1.8833242796823	7.04114781978066	3.76514391008056	0.872329107269675	9.28544608299463	4.31962676766496	3.28013069563976	1957.51919402295	4.1594024276267	3.78120085417977
WBGene00000509	0	0.283286425327884	0	0	0	0	0	0	0.161470978602335	0	0	0	0	0	0	0	0.342154718327221	0	0.128825656505177	0	0	0	0	0	0	0	0.335787117706571	0	0	0	0	0	0	0	0.289701779726417	0	0	0	0	0	0	0	0	0	0	0	0	0	0	0	0	0
WBGene00000510	0.450939560347756	0.316503360566417	2.19329664230165	1.13856158302711	1.06286646689191	1.30011675041982	1.3732715186806	2.90169579720599	1.46472894923516	1.45169308369403	3.21772665436542	2.3658274502608	1.38462479255927	1.55748928958358	1.77036601897229	3.00487282966384	2.2132456381473	3.16399410805544	1.32481838898625	2.26679232278241	1.2244017503255	0.313322202350064	1.69604998123364	7.74089576389291	1.94810587308704	2.31655735340813	6.54360679716686	5.06230968613807	1.03355809752767	5.03139130017131	0.511016981148754	0.806616308649406	1.22253697165319	0.620720771676075	0.271010042773089	0.938258022500695	2.49066221497094	1.68199689434233	1.18631145214263	0.729353359233771	0.92860682494378	3.14804949944192	0.90150559926591	2.34763039981408	3.3583736495715	0.47007366570429	1.83159278194637	5.25740380410328	2.13425152942224	7.43835249636276	4.2131413183491	0.561094351843777
WBGene00000511	0.245167641240097	0	0	0.178440119416961	0.210989960617795	0	0	0.385211493927487	0.254547678721073	0.146841018291704	0.150943910112886	0.18947160742356	0.228417891089056	0.317444862171001	0	0.498319696183445	0	0.385349625198723	0.164973366359942	0.180231229161216	0.295629335473436	191.394686243783	0.137758680945922	0.169081519043568	0.165475381721016	0	0.231883552763151	0.653742263364915	0	0.4669053864145	0	0.311819974565192	0.405700579299576	0.322832177139963	0.223652025874453	0.428059826079048	0	0.242796306500002	0	0.13732299299578	0.261333706309001	0.14082172039486	0.254733608938769	0.563867506426372	0.282540093634173	0	0.377182086705134	0.351642875689556	0.216775382735246	0.484116878843709	0.174722435072625	0
WBGene00000512	0	0	0.191479130825196	0	0	0	0	0.401644545390072	0.240589422634376	0.190795503244865	0.198306522350176	0	0	0	0	0	0	0.135949545091835	0	0.151683520314626	0	0	0	0	0	0	0	0.13656505797476	0	0.269952548505139	0	0	0	0.492274030172758	0.224717927621244	0.1477769513484	0	0	0	0	0.239593381255803	0	0	0	0.288984596269511	0	0	0.195241557287047	0	0.256241022752209	0	0
WBGene00000513	0	0	0	0	0	0	0	0	0	0	0	0	0	0	0	0	0	0	0	0	0	0	0	0	0	0	0	0	0	0	0	0	0	0	0	0	0	0	0	0	0	0	0	0	0	0	0	0	0	0	0	0
WBGene00000514	1.023730057445	0	0.379431414256787	0.434850249298641	0.708730393530521	0.60653111070209	0.461808707343281	1.28709127016642	0.906745430905678	0.843110234319273	1.05952645165609	1.02323870965211	1.02968715942375	0.644043693922122	0.544209996721215	0.727969518598463	0.922632130517687	0.889901354141428	0.360875630450445	0.63210662761988	0.360223945323868	329.513047021218	0.496139633625186	0.492378799057448	0.572340508081786	0.77268418200996	0.828686766294631	1.3511836386561	0.588241974027368	1.06305596685055	0.650191928890993	0.989011932487896	1.52418529503083	0.701485108729395	0.921442246942641	1.08749320690029	1.05240324405243	0.779860053284312	0.546965512288272	0.840171524811029	1.24150223924817	0.530237980244165	0.871832720996611	0	1.24924884428861	0.346988399761545	2.15932407652978	1.16803538249676	0.807057622450552	0.962069917669461	0.690225882679539	0.635807436604341
WBGene00000515	0	0	0	0	0.247231137695694	0	0	0	0	0	0	0	0.194958162794738	0	0	0	0	0	0	0	0	100.991054118419	0	0	0	0	0	0	0	0	0	0	0.154129516479641	0	0	0	0	0	0	0	0	0	0	0	0	0	0	0.140535340334811	0	0	0	0
WBGene00000516	0	0	0	0	0	0	0	0	0	0	0	0	0	0	0	0	0	0	0	0	0	0	0	0	0	0	0	0	0	0	0	0	0	0	0	0.133000789355227	1.50641386581627	0.172496721268781	0	0	0	0	0	0	0	0	0	0	0	0	0	0
WBGene00000517	0	0	0	0	0	0	0	0	0	0	0	0	0	0	0	0	0	0	0	0	0	0	0	0	0	0	0	0	0	0	0	0	0	0	0	0	0	0	0	0	0	0	0	0	0	0	0	0	0	0	0	0
WBGene00000518	1.10293741992966	4.63988539128384	2.06299509093168	0.631607868745991	0.715688888998	1.8195306871823	2.85705717406061	1.99419948448759	0.822351364503521	1.52898557262017	1.44073996941889	1.74150126394055	1.73142448483664	1.14486115882517	0.483654018713904	1.76970049445738	3.42874152629887	2.62272477843731	0.397030888438427	0.821274297476156	0.969542023101864	0	0.642607561751706	5.1737493642135	3267.29107413892	1.55025652043777	1.9959928918364	1.71304498847033	1.14578872566158	1.54136251770474	1.80659943755715	0.962228168624769	1.21532871856429	0.923211864505102	0.875880134470814	2.6020993190668	4.77832523944944	2.64355933205594	0.67008778288851	3.14067656070473	1.14743620554208	2.10515276778933	2.40298061446116	0	0.91503753851403	0	0.552746496584413	1.16570207106032	1.64672947192045	1.95598230631065	1.40101982221216	1.119429772164
WBGene00000519	0	0	0	0	0	0	0.156009917454387	0.247092798773866	0.164671123673337	0.28194667988622	0	0	0	0	0	0	0	0.21343674800441	0.327479397656504	0	0	0	0.158162913799474	0	0	0	0	171.375617763189	0	0.344993888072185	0	0	0	0	0.142905826608793	0	0	0	0	0	0	0	0	0	0	0	0.14881552675185	0.159339421932278	0	0.193952964446588	0	0
WBGene00000520	0.328053587768995	0	0.230828073544512	0.161658138019913	0.567507867907678	0	0.165329625411778	0.261411973998302	0.680936263492183	0.167759379626048	0.196649190845636	0.546986502955328	0.469835913454774	0.357650637072929	0	0	0.351688351596767	0.129593824419369	0.467013318261619	0.211646183317204	0.190329330184068	0.219966926083302	0.273472875502396	0.428116962625773	0.252507259629981	0.285303057102551	0.287911176902849	0.990733903366613	0	1.13201823937412	0	1.47263200403012	1.42534031483767	0.798425673784006	0	0.698028790068026	0	0.705321855339538	0.234983563468236	0.21377755911827	0.223560678417808	0.175673762206604	0.379417282028979	1.06365638386426	0.443253615238196	0.2208152820946	0.39945364577764	0.876262134962477	0.266226721073797	1.26367555863924	0.136250280448974	0.247797244542287
WBGene00000521	0.130120984595634	0	0	0	0	0	0	0	0	0	0	0	0	0	0	0	0	0	0	0	0	0	0	0	0	0	0	0.251860102133287	0	0	0	0	0	0	0.145538287248579	0	0	0	0	0	0	0	0	0.540689149060236	0	0	0	0	0	0	0	0
WBGene00000522	0	0	0	0	0	0	0	0	0	0	0	0	0	0	0	0	0	0	0	0	0	0	0	0	0	0	0	0	0	0.176134505454338	0	0	0	0	0	0	0	0	0	0	0	0	0	0.139375052762913	0	0	0	0	0	0	0	0
WBGene00000523	0	0.486667918270148	0	0	0	0	0	0.68288994805123	0	0	0	0	0	0	0	0	0	0	0	0.165305816071044	0	0	0.159873983200565	0	0	0	0	0	0	176.134946711479	0	0	0	0.309805224089104	0	0	0.630840796449077	0	0	0.168740593547255	0	0	0	0	0	0	0	0	0	0	0	0
WBGene00000524	0.588919450832899	0.154877624954689	0.254623552724352	0.779959801032511	0	0	0	0	0.224908221486442	0	0	0	0	0.786147460325274	0	0	0	0.490050180594386	5.80868473387584	0	0.278238234434451	0	0	1.5493428351014	0	0.502937734922865	0	0	0	0.138574233836548	2.55450094427256	0	0	0.215837624117103	0.348045817633019	0	0.603506650247925	0	0	0	0	0.307510071346706	0	0	0.166128655513549	0	0	0.382319316698119	0	0.66238733223129	0.872458938483299	0
WBGene00000525	86.8090862724618	0	0	0	0	0.164782396411691	0	0	0	0	0	0	0	0	0	0	0	0	0	0	0	0	0	0	0	0	0	0	0	0	0	0	0	0	0	0	0	0	0	0	0	0	0	0	0	0	0	0	0	0	0	0
WBGene00000526	0	0	0	0	0	0	0	0	0	0	0	0	0	0	0	0	0	0	0	0	0	0	0	0	0	0	0	0	0	0	0	0	0	0	0	0	0	0	0	0	0	0	0	0	0	0	0	0	0	0	0	0
WBGene00000527	0	0	0.390074366241319	0.162306218313377	0.310935635605003	0.138435383258349	0.139664763229651	0	0.178725152100269	0	0.236298426532012	0.703187818988588	0.21445877062732	0.880884418831364	0	0.150147859508807	1.77305871350447	0.2348726301698	0.148251616311233	0	0.232694549456733	1400.62425616765	0	13.0828335623372	0	0	0.510461079858767	0	0	0	0.341607583389917	1.49491552879747	0	0.415859647189887	0	0	0	0	0	0.157167233648894	0.176246290406085	0.315518732489687	0.256855831926108	0	4.02739563816837	1.77913854584201	2.38470054290365	0.613688660102078	0.18653290579964	3.92943790829026	0.236935751158021	6.85814551622872
WBGene00000528	0	0.922472602960797	0	0	0	0.328231802976165	0.514444213666651	0.954891664784346	0	0	0	0	0	0	0	1.41965982934136	0	1.42530090761337	0.969217790841652	0.170990286901103	0.157591911743454	153.446851893863	0.138649671553454	0	0	0	0	0	0.670792588597049	0	0	0	0	0	0	0	5.23011173224235	0	0	0	0	0	0	0	0	0	0	0	0	0	0	0
WBGene00000529	0	0.147946434288645	0.772224435444118	0.326522771424554	1.94068311161136	0.235285404580001	0.264630233396099	0.588532540165799	1.74061385315896	2.51686867764343	6.63264620065726	1.34997005648789	0.158858044267889	0.242926049598931	0	0.144558122732825	0.215500834240351	0.824029015635639	0	0.275170279111469	0.314125297764626	0	0	0.411567948324768	0	1.1375878632406	0	0.872413095441681	0	0.805485377408396	0.447843456046887	0.290773018779206	0	0.743104804186309	0	2.03468880708796	0	0.466918813005957	0.491126790544795	0.348940244858775	1.79221322467683	0.644868891010245	0.3661282702099	0	2.48372952783062	0.326356312631677	3.09995649278519	9702.645178938	4.6442081861817	0.845606479738007	0	1.69656918912027
WBGene00000530	0	0	0	0	0	0	0	0	0	0	0	0.550861118850904	0	0	0	0	0	0	0	0	0	0	0	0	0	0	108.163971148868	0	0	0	0	0	0	0	0	0	0	0	0	0	0	0	0	0	0	0	0	0	0	0	0	0
WBGene00000531	0	0	0	0	0	0	0	0	0	0	0	0	0	0	0	0	0	0	0	0	0	0	0	0	0	0	0	0	0	0	0	0	0	0	0	0	0	0	0	0	0	0	0	0	0	0	0	0	0	0	0	0
WBGene00000532	0.782852632750415	0.578504031199353	1.69486456499886	1.38641670285308	1.25837763948861	0.922943372159982	0.539777527996769	1.77223834463236	1.26827250439012	1.05835540918064	1.5476321716787	1.53557302168734	1.53203147557597	1.83021643016901	1.69588800959441	1.87529853539613	1.69070292865444	1.11532290917931	0.556067527230508	0.805226312337151	0.953740298828822	673.880523796078	1.12204442124472	2.41946790694166	1.30357027358549	2.5038012407053	2.7216987827788	2.35180871569965	0.148283065003814	1.73798098284259	1.72768927511145	2.45237983015015	0.248537205343596	0.215433777821369	0.939155275372855	3.03995240462394	1.93146169339117	0	0.129415695304536	1.44317513275757	1.58224870385834	1.19524385995205	1.31452716972699	1.25493068177946	1.44502975285646	0.81045621760857	1.68690983187226	1.90048806089006	1.78906148988535	2.14770696590265	2.75985147317406	1.3676031217455
WBGene00000533	0.204363889524711	0.278144182004199	0.4148363288133	0.45429130062158	1.04322513305003	0.400787970146319	0.235005946421386	0.458746963379817	0	0.375324648801129	0.497016495390369	0.412340357517372	0.387645772140681	0	0.347911378596902	0.321346360313941	0.37138384432831	0.239795377789627	0	0.264521993858446	0.299236728562587	0.400593440112807	0.14365056395624	0.535031335797366	0.240248446694445	0	0.282556276634373	0.314499412650666	0	0.466991503430609	0	0.593865210276702	0	0	0	0.30303721682726	0	0.784629645567045	0.331724519438834	0	0.391117799152711	0.208284828620289	0.268155022531572	0	0.183939398421418	0.270910481588291	0.175732127482123	0.379369488998312	0.300158922823189	0.606305119808333	0.399832770618463	0.2567541558061
WBGene00000534	1220.21912621305	1059.43428646423	2060.05945189632	1878.82917344693	2037.84855145366	1753.18580293394	1328.13940710545	1616.41800754164	1656.92009429292	1321.36943204586	2342.31490291885	1705.25643750667	1836.46460832011	2878.07113600926	2276.88940943968	2123.02724158423	2169.27427573418	2208.28506908276	1826.15469910437	2109.48735083176	2176.8909923118	677.506657895118	2301.58655747769	1815.58084014692	2439.55418721399	2285.11674875692	2102.24055323988	1727.99329620267	2336.73976561083	1624.39268405949	2249.21017469476	2427.28209915439	1965.2846052816	2064.96270088044	2082.84641452724	2110.75575190732	1715.81107745662	1779.72606779409	2294.70740879864	1923.88752949341	2242.90698090788	2820.51485247024	1932.99262604017	1785.54547689403	2284.474770119	2131.44963535783	2290.7293983272	2172.03443940072	1808.29326258977	2036.2387550699	3529.03763516093	1893.86384880488
WBGene00000535	0	0.139916169035736	0	0	0.226296548980297	0	0	0	0	0	0	0	0	0.158976462863348	0	0	0	0	0	0	0	0	0	0	0	0	0	0	0.458765304753054	0	0	0	0	0	0	0	0	0	0	0	0	0	0	0	0	0	0	0	0	0	0	0
WBGene00000536	0.915969226078315	1.80533592467412	1.27593116825913	1.49036006814427	2.20897351933235	2.14686398443377	2.31029554312397	1.38186626428332	1.60582688552103	1.47427647617731	1.69671373920202	1.66381463331783	0.721359038780993	2.17291467354452	1010.97668181665	3.11247183509681	0.87452340705374	1.83780298457443	1.44785240170336	4.95041276872787	4.99532804222187	1.08310981587557	0.762344259463995	0.937444667675284	1.41966386304827	2.93475300940112	1.99567203204837	1.1491698614428	0	1.11943860456445	0.875809028044227	0.878147039495173	1.51251065721037	0.878566948308997	1.73991808727721	1.10241234001219	0	0	1.19149217188369	4.0293830490151	2.52090204379693	1.10192853067689	2.61168728048577	2.77994303082587	2.20807839126052	1.24916773376944	0.925949558777123	1.15121944039457	1.03911851816729	0.836174178457565	3.18597842409646	1.24002769336245
WBGene00000537	0	0	1.04171498252609	0.792072771681525	0.712418187529692	0.44449984879158	0.49500926462019	0.307441561294131	0.580288613267947	0.28593114453144	1.05797466257142	1.00127476617879	0	0.992272568197389	0.46145515525496	0.88465597082199	887.646767194486	0.369213614879683	0	0.373690751964876	0	0.297521144291344	0.445569228481004	3.05119964747992	0.804596449378064	0.843489143645103	1.16882949560442	1.50464632411754	0	0.438713599372225	0	0.824377024286631	0.139994900798278	0.149616905177473	0	0.688280250226788	1.40352714048087	0	0.393997013118734	0.335886691712255	0.835599975289515	0.409749100162649	0.645849839280936	0	0.948703349819545	0.437967207106387	0.943134886731857	0.984488536563606	0.739440921210694	1.25264425661933	1.60196928667477	1.2365889454554
WBGene00000539	0	0	0	0	0	0	0	0	0	0	0	0	0	0	0	0	0	0	0	0	0	0	0	0	0	0	0	0	0	0	0	0	0	0	0	0	0	0	0	0	0	131.045857518039	0	0	0	0	0	0	0	0	0	0
WBGene00000540	0.17819728621121	0	0.238125195420341	0.346442148258636	0.40427649818087	0	0.3386736893783	0.267955942871392	0.380256582940164	0.312410133705829	0.282733612832913	0.337754401127106	0.255957776446389	0.222389142277059	0	0.341188609306579	0	0.481990326084506	0	0.231512340520652	0.253367417642506	191.656853165018	0	0.131706095080626	0.321522756064504	0.26027929308288	0.240587238684767	0.172481184966176	0	0.336741422081332	0	0.35163622661447	0	0.520171592146418	0.398107809592083	0.282774385171832	0	0	0	0.136251064124061	0.330027984774085	0.252652646140222	0.23109220559161	0	0.273636348469005	0	0.172747026166116	0.337422558610432	0.278522974896822	0.298731863225566	0.269348375639684	0
WBGene00000541	0	0	0	0	0	0	0	0	169.066558623588	0	0	0	0	0	0	0	0	0	0	0	0	0	0	0	0	0	0	0	0	0	0	0	0	0	0.499044531700822	0	0	0	0	0	0	0	0	0	0	0	0	0	0	0	0	0
WBGene00000542	1.10420997502599	6.79683860121527	1.9998508475769	2.7921388780998	2.17464154394193	3.41714331685255	3.97807127745613	2.87696732550548	2.03010649317363	3.27956444925352	10.3997204788083	3.00864678564781	32.5778793333474	5.74489177056643	2.51332557151944	2.99663802395696	9.8207014401601	2.38536136319942	2.73885813961606	2.93898202396698	1.98928258935828	1.40927760449128	7.62899424807144	19.287124759632	2.12897020380216	5.95843282047999	26.9444930569977	10.8730665881504	1.62246901569567	3.61877771966622	5.2734894012539	3.88048251385908	2.82806548077096	5.65271845755773	3.12225665363038	15.3954234185501	13.6988272816658	6.45229371071927	5.99545325895958	13.4455671159616	4.12124032876157	4.18074182911559	3.57827492995373	2.46846133122033	4.52566711845541	2.76595614829985	26.9954814986199	13.3068495598973	3.72415453024626	4.83419109837005	2.47808959437662	8.94930766143526
WBGene00000543	0	0	0	0.313542706158513	0.369460561274972	0.19499200026889	0.205307093170892	0.252728975229687	0.372486082251507	0.431287929659778	0.423956091064323	0.507524361444325	0.421889332110418	0.622409689823412	0.29406550867362	0.778300406103988	0.311641533253041	0.265381479000789	0	0	0	0.306351991939177	0.235782797478553	0.598146912889971	353.328467479224	0.30221003711034	0.301265066923363	1.00502212827314	0.725276028988934	0.585405362497272	0	0.66623496494718	0	0	0.688343759202289	0.579646940923464	0.849505168566684	0.41889661105984	0.160323918072759	0.130211210725112	0.397104746890625	0.199138415852939	0.430468168392914	0.988662821366531	0.510048824016573	0.267511692061152	0.67899993677417	0.592915954877235	0.267950822277906	0.890085879975981	0.347861130207823	0.354492422114994
WBGene00000544	0	0	0	0	0	0	0	0	0	0	0	0	0	0	0	0	0	0	0	0	0	0	0	0	0	0	0	0	0	0	0	0	0	0	0	0	0	0	0	0	0	0	0	0	0	0	0	0.623513566009598	0	0	0	0
WBGene00000545	0.598230135232817	0.625837053127939	3.06596505282641	1.66597660120924	2.12705588667124	0.722995064534928	1.42792445438456	2.05292519611868	1.08912891169665	2.74612179485047	2.56980943795088	2.17439134865321	4.10736737816022	10.2361762115584	1.72201229609902	2.34717429834441	1.04680228577882	2.68057903169205	1.03576647376241	1.23666445545785	0.440708794198579	0.906324776273014	1.48674267333304	1.79003661456656	3.26227818157705	7.17370328110883	2.99756760075008	2.13080061729169	0.163539835891756	0.85287429823179	1.41529396538083	0.847249349583546	1.13567495667224	0.647268412747247	1.11382388930077	3.71970816047977	2.0483688157328	1.65888178165852	3.81799070071601	3.72562881043729	1.47338758751766	1.40781160107041	0.887880874015912	2.75854728284035	2.01207384160097	1.20886151668561	3.43570811949053	2.8857375682816	3.0404316774037	4.98342007280138	6.30152518645425	1.71751098044288
WBGene00000546	0	0	0	0	0	0	0	0	0	0	0	0	0	0	0	0	0	0	0	0	0	0	0	0	0	0	0	0	0	0	0	0	0	0	0	0	0	0	0	0	0	0	0	0	0	0	0	0	0	0	0	0
WBGene00000547	1.49198024896594	0	0.235875366748809	0.229813337346198	0	0.672114090995238	0.67100562408184	2.64008549516105	1.90327257864491	0.884327220049059	0.408593969086607	0.583069312051877	1.15375121856076	0.600871953360989	0.16543520795824	0.430009428485883	0.646170272483436	1.38482548346132	0.639121537391628	0.633691303827071	0	1.83730611268943	1.01394992953641	1.2452418685878	1.02390092703176	0.363178933650116	0.879348593625545	1.3226867473674	0	2.50393010291378	0	1.39001808672277	0	1.15310057858194	1.15773199866046	1.12670039551092	1.39271864012509	0.85277763670412	0	0.32513266295506	0.340442899858737	0.268547551897854	0.885338692088241	0.939610539372681	0.749317131741554	0	0.796123796172645	1.21862408571962	0.759397585068938	1.77913832876719	1.27676638675935	0.534511617553373
WBGene00000548	0.238535673640508	0.334218230234193	1.62141401638807	1.36751364288872	0.934040570751104	0.389793133474251	0.485608469957952	0.333075051429395	1.15802643445751	0.338924459991759	1.41710058163613	1.63125066042759	6.21427849437335	2.19148435295536	0.552516651553995	1.21832107204997	2.25006346433454	1.05412001873072	1.50945591004483	0.748794215151444	0.372753408925168	1.55045606098624	0.658046895275404	2555.53784673663	0.636309621161712	0.550725816419195	2.11040940844787	1.34677505653835	0	1.1710334418824	1.32240041342892	1.40016324225314	0.165643838133449	1.3431262926099	1.39257162599123	3.02030883843861	2.28748805757999	3.48129228548676	0.760478891024874	0.57037785798801	1.20767125655004	0.797904986829437	3.82911558665082	0.992635860987533	1.64435126957693	2.79033167890251	1.73825894231649	1.47926857094274	4.94523449868469	7.92775558011642	1.83883948436688	1.62190460306213
WBGene00000549	1.81256108437913	1.57308749753874	4.73036110482701	4.92971628139456	3.65483112499447	5.36209628584313	3.5781334919432	2.99449597155539	3.14958117374511	1.91326074720033	7.67944386253778	9.021195529053	8.33454133899357	8.35422563956259	6.00529076466248	3.93409142512246	10.9070006873364	2.19612430364481	2.95847574962932	3.34093430092371	1.91871187154986	1.62120606989909	5.58202139653099	6.09321989994138	13.6239380935445	7.92105647244707	4.77144603788583	20.7233307296617	0.30291879137711	7.09936198132444	4.76220279290779	7.1277305486312	0.593938122344596	3.38836734322469	1.99977734793521	11.6698046224773	3.08675716220115	11.4426100622454	4.44175274360214	5.50959571003225	5.87428013212553	6.74309630767463	4.63206960243469	3.14921093995906	6.931915998577	3.14823700990162	8.70781289660762	9.25495428239405	12.5381396800743	10.6799098125911	9.39399144441859	4.18352376779578
WBGene00000550	0.202901082297705	0	0.499414178895789	0	0.485404251582373	0.282006040287425	0	0.298951757742253	0.396176688971096	0.219338612544868	0.49860331317431	0.631459405483814	0.232301428662338	0.296972356555649	0	0.183005953563175	0	0.171332581085273	0.597133591387995	0.172507957953233	0	0.323546766341168	0.344192478224703	0.501245550922244	0.271827088205999	0.362893887961478	0.388994393587973	0.329392678045841	0	0.686776952373262	0.635429559241686	0.790249484114355	0	0	0	0.547528477639016	0	0	0	0	0.704336812030504	0	0.580244982811449	0	0.749105013569092	0.294105866187652	0.314822422211231	0.445857544834657	0.359398495320324	0.938195812540216	0.146582239001895	0.587554187150338
WBGene00000551	0	0	0	0	0	0	0	0	0	0	0	0	0	0	0	0	0	0	0	0	0	0	0	0	0	0	0	0	0	0	0	0	0	0	0	0	0	0	0	0	0	0	0	0	0	0	0	0	0	0	0	0
WBGene00000552	4462.32080638992	7435.5226810716	7172.34006156362	7805.49674711245	6910.98723305324	9744.92638822315	8935.94773502097	6101.07137869813	6691.15619302098	5542.17058884077	8229.58327953164	7534.28992644082	7133.80712019312	7910.867856583	7338.53445792317	7897.7328330468	8544.05215347389	7408.26463270292	7253.52559632832	8068.60525670405	8394.74888516041	1991.40610542894	11184.3815721948	6704.57104934704	10190.2175867723	10091.478123983	6621.51093558209	4868.60448464938	8407.98770097662	5859.24235617794	6002.79220002774	5950.19332242002	5995.65336072388	6578.50612546821	7660.3111733637	6954.44115094353	10196.8130355155	6311.27542769493	10516.0252611745	9029.46944367454	6983.58354687726	7861.93851558568	8185.01372869269	4683.66698023226	8217.29869921218	7497.24674586532	8598.07326834187	7785.17782072639	7764.48521430761	7197.07203605252	7485.51636721657	7881.81612878077
WBGene00000553	5.36846541914779	5895.82292095491	4.21743957035384	2.11806902229024	3.17141582857517	5.01580670523639	6.00199351478388	5.30703472428687	6.0376782854177	15.435221502139	16.2939983083985	9.78649605871122	6.35408970120192	5.08953482232898	7.50115338777134	15.8712740321605	4.31512136026301	5.86798974683135	5.71271748849572	10.6708467817981	10.8029033267787	0.157416434216491	5.46026369032827	3.32841549541931	4.14431651572264	8.15886623614626	3.80259835623574	5.1649221851594	0.329114417970221	3.45966986319084	1.80244372316	2.40980373796427	2.22894425318584	1.29310540340662	6.64392712721746	10.4788076805353	6.18309286656077	9.97913594837797	9.25366501859453	6.96283944814362	2.38079826612079	7.65010544158874	4.47186563118047	0.242433901198465	2.72857829377254	1.65471064982373	2.46218676204397	4.93872643724626	5.94874847941515	3.53317734358495	4.83346876673045	1.83054148941315
WBGene00000554	2301.32276701741	2975.06348158952	4868.42487266388	2788.49446616843	2217.97408515059	2927.38302558451	3613.0208293686	1808.83530811051	1933.17736259162	2327.44805513116	3164.03436221293	2857.85574241588	3311.41422849752	2989.43889177754	3094.42792316166	3096.49482752725	3624.94905155824	2452.30686494961	2224.96994319397	3573.02308419455	3329.57864361523	941.30809077827	3003.78464501863	3170.58051493806	3506.6347802407	3687.25514071345	2561.86838629415	2626.2448460955	3404.39551388536	1957.55102056669	2916.67704786104	2626.59338947534	2577.25070332528	2549.9383878651	3221.94494944247	2745.98070302222	3391.54423712713	2317.68561942507	3745.12994043403	2918.83240979516	2446.20250737182	3429.59864238099	3114.47471180726	1718.53147728063	3039.96220898895	2841.53950236549	3135.96855438277	2946.22108469831	2853.51543704716	2292.50081230201	2984.92164219486	3297.29644223097
WBGene00000555	0	0	0	0	0	0	0	0	0	0	0	0	0	0	0	0	0	0	0	0	0	0	0	0	0	0	0	0	0	0	0	0	0	0	0	0	0	0	0	0	0	0	0	0	0	0	0	0	0	0	0	0
WBGene00000556	0	0	0	0	0	0	0	0	0	0	0	0	0	0	0	0	0	0	0	0	0	0	0	0	0	0	0	0	0	0	0	0	0	0	0	0	0	0	0	0	0	0	0	0	0	0	0	0	0	0	0	0
WBGene00000557	0	0	0	0	0	0	0	0	0	0	0	0	0	0	0	0	0	0	0	0	0	0	0	0	0	0	0	0	0	0	0	0	0	0	0	0	0	0	0	0	0	0	0	0	0	0	0	0	0	0	0	0
WBGene00000558	0	0	0	0	0	0	0	0	0	0	0	0	0	0	0	0	0	0	0	0	0	0	0	0	0	0	0	0	0	0	0	0	0	0	0	0	0	0	0	0	0	0	0	0	0	0	0	0	0	0	0	0
WBGene00000560	0	0	0	0	0	0	0	0	0	0	0	0	0	0	0	0	0	0	0	0	0	0	0	0	0	0	0	0	0	0	0	0	0	0	0	0	0	0	0	0	0	0	0	0	0	0	0	0	0	0	0	0
WBGene00000561	0	0	1245.10219205291	0	0	0	0	0	0	0	0	0	0	0	0	0	0	0	0	6.98159764570006	0	0	0	0	0	0	0	0.520292329218704	0	0	0	0	0	0	0	0	0	0	0	13.9888011609433	0	0	0	0	0	0	0	0	0	0	0	0
WBGene00000562	0	0	0	0	0	0	0	0	0	0	0	0.242906283994691	0	0	0	0	0	0	0	0	1.95245355282702	0	0	0	0	0	0	0	0	0.835871219633369	0	0	0	0	0	0	0	0	0	0	0	0	0	0.334778080257572	0	0	0	0	0	0	0	0
WBGene00000563	0	10.3237338483874	0	0	0	7.28630447982076	1582.5206258624	0.41026333264257	1.73313039064606	0	0	0	0	0	0	0	0	0.515619780167385	6.40574652324101	5.80402917397651	0	0	0	0	0	0	0	0	0	0	0	0	0	0	0	0	0	0	0	0	0	0	0	0	0	0	0	0	0	0	0	0
WBGene00000564	0.734572215087253	0	1.83825378443629	0.153784393284313	1.39720546520956	1.56217194471735	1.66718936254066	2.45245626280097	1.7161621765833	0.846128438012597	1.7027077904471	1.76596188253793	1.86425589145505	2.36569613332917	0.712739316522234	1.68597307112024	2.12191626614082	2.80327881797039	1.52127356536719	1.98502090962498	2.44089592547988	0.483876501728782	3.04376621111745	2.38149234533987	2.14632091768183	0.151947339099575	2.56054311318608	2.55815043637853	0.160417811929357	2.17420189531995	0.175515849420876	2.45163015972134	0.190128142743258	2.76325968522035	1.39433389106527	2.14657585789445	0.133234828960849	1498.93513018851	0.145437123528219	1.08087249123622	1.49829709551928	1.39418711566209	1.43556464242099	0.145075968005811	1.77289693629448	1.75747457103482	0.7350976502131	1.88435360141205	2.0780863040872	3.26845666380688	2.08507949452399	1.41671352534212
WBGene00000565	0.502148616046254	0.384560829432799	2.16686275486483	1.55112544381593	0.933007056056752	1.33265458682669	2.32960779830889	1.46666535085167	0.765990893493578	1.28735718649084	2.69955923245374	1.51823124279351	3.89376253031598	1.092778476476	1.26443369942938	1.14538875749201	2.00596384320797	1.74311141470466	0	0.739204089276426	0.680150961215824	0.981669100043554	1.38897338808062	2.2499286610296	0.992344130538877	1.27149027363329	1.20808501702465	2.35650709255382	0.139379282455432	1.33661942048194	1.01890977197924	1.39086148141456	0.155120368187083	0.15828945529582	1.23565230105379	0.839666379379145	3.25847689668386	3.30374854759504	0.651169101254262	1.28169729427182	1.15845012876775	1.34048500041692	1.17939324440858	1835.33533866135	1.85532423266256	0.67477858969399	1.60307186408191	2.15657591905579	1.89008729488024	0.953317902848904	0.97669287397316	1.03825146715286
WBGene00000566	0.19904398010715	0.334713295368585	0.699232131021878	0.326553907276275	0.9079578230721	0.982183191397008	0.603910011864192	2.25366966169168	0.525495729188481	0.545721584232182	2.10545216272289	1.47394636120621	4.32279689559412	2.66235288686051	0.708097756934873	1.34581424508147	4.49819863385527	1.20362836794926	0.603412940519548	0.524463272962968	0.488597769685122	1.02341766390053	0.676559603985191	2.8471401497256	0.980738100438497	1.37685088732385	5.83141474568329	2.42099478813313	0.137460005469572	0.885100983948633	0.973069033189068	1.87505377592101	0.208621066863477	1.19994480981437	0.144378094481208	1.5317362083515	1.91648262970284	3.30180835570066	0	0.952030962547061	0.818922474077336	0.857792797249347	1.07990423127525	1.30303122352957	1.70353480707193	0.346352762755564	1.21875537636284	1.50378407027786	3.09160352973097	3.48953133235612	2.48826749677318	0.78105658142948
WBGene00000567	1.28058147557407	0.762962843686111	1.95324933246153	1.21264054785895	2.4508979471309	0.881415828683	1.2153358569287	2.75070628660881	1.92224508421509	1.68509539281193	1.8628649240568	1.57661272658005	3.18225515096915	2.92684146577627	1.48869264084741	2.26684310534985	2.03055659052789	1.44108982927698	1.4078130277008	1.79585679014818	1.52441450656461	1230.92054989287	2.63997478918269	3.45640800437287	1.89047273970575	1.92945723694568	3.78909829806472	4.12042084149188	2.1822178608353	3.88577995570168	3.51379213500643	4.98132572948582	2.31729630046785	1.76694135288247	2.05625047851647	6.56562619073589	1.9970090985352	2.44810890503195	2.37163752042325	1.94676417652478	3.40049379717529	2.03973987601164	1.75349683569498	2.23530737089861	2.30608168372037	0.768110815016202	2.28927699294808	3.23571207154923	2.66394674030678	3.99637951117976	4.52614683176457	2.11102758171679
WBGene00000583	0	0	0	0	0	0	0	0	0	0	0	0	0.197354623233814	0	0	0	0	0	0	0	0	0	0	0	0	0	0	0	0	0	0	0	0	0.164235799037701	0	0	0	0	0	0	0	0	0	0	0	0	0	0	0	0	0	0
WBGene00000584	0	0	0	0	0	0	0	0	0	0	0	0	0	0	0	0	0	0	0	0	0	0	0	0	1.60632799030152	0	0	0	0	0	0	0	0	0	0	0	0	0	0	0	0	0	0	0	0.319517865601261	0	0	1.53918864313993	0	0	0	0
WBGene00000585	0.432587569088352	0.344223578026796	0.879169568439957	0.66740100007024	1.09773495550483	0.586839855455473	0.561987308653224	0.987761290161813	1.18555093923947	0.665597654477947	0.725390030478479	0.731168590186006	0.652004834710735	1.04681271525253	0.855692067156087	1.49427615390628	0.459735509726206	0.916058848732486	0.651262946144528	0.617112932572857	0.359372567875246	345.993900214177	0.331953448271078	0.730445281590402	0.876530066775962	0	1.47683601616899	2.29486689406705	0	1.07331050719937	0	1.17683856760376	1.83000151490923	0.892574100310304	1.44003782633904	1.93313522700928	0.990663636180452	0	0.34392371839332	0.52311259722419	0.865797261224046	0.413394326167245	0.559825428372975	2.69032801381032	0.972350980891721	0.276155216615353	1.48128277021697	1.21712718334897	0.583138438884122	1.31059885732525	1.22133281061195	0.647193904456604
WBGene00000591	0.781636547604563	0	2.69933604694599	1.74310307366121	0.673859426298625	0.809964366076092	0.869052674823844	1.95506551915504	1.28972657722544	0.915601385728379	1.64448378471541	1.63532387796902	1.54450153152367	1.58487810258613	1.11779027767342	1.87526639770337	2.92508316454766	1.5065551793367	0.926409769638586	2.49984709845275	0	0.540846757783947	2.92101027418645	2.86499687119709	2.07589848988161	1.75528895040554	2.80150524898953	1.54564498976928	0.158291363625567	2.31671874072845	0.139450707360784	2.30614771717358	3.50959696660757	0.157867082876945	0.134656207744959	2.1046820984258	0.140416719397324	1708.75664120726	0.14532261622942	1.5362107420316	1.53050919216706	1.37641871069302	1.18063983371288	1.98208205669589	2.10565426137347	3.53448846554931	2.87018322148895	2.32792561089262	2.24813242683201	3.00483965926205	3.00072556302873	1.87619188790564
WBGene00000592	0	0	0	0	0	0	0	0	0	0	0	0	0	0	0	0	0	0	0	0	0	0	0	0	0	0	0	0	0	0	0	0	0	0	0	0	0	0	0	0	0	0	0	0	0	0	0	0	0	0	0	0
WBGene00000593	0	0	0	0	0	0	0	0	0	0	0	0	0	0	0	0	0.148328809068144	0	0	0	0	0	0	0	0	0	0	0	0	0	0	0	0	0	0	0	0	0	0	0	0	0	0	0	0	0	0	0	0	0	0	176.988016207361
WBGene00000594	0	0	0	0	0.313743160938906	0	0	0	0	0	0	0.153777310518302	0	0.138402012350465	0	0	0	0	0	0	0	78.1782350471134	0	0	0	0	0	0	0	0	0	0	0	0.251776446338945	0	0	0	0	0	0	0	0	0	0	0.210161835472049	0	0	0	0	0	0	0
WBGene00000596	0	0	0	0	0	0	0	0	0	0	0	0	0	0	0	0	0	0	0	0	0	0	0	0	0	0	0	0	0	0	0	0	0	0	0	0	0	0	0	0	0	0	0	0	0	0	0	0	0	0	0	0
WBGene00000597	0	0	0	0	0	0	0	0	0	0	0	0	0	0	0	0	0	0	0	0	0	0	0	0	0	0	0	0	0	0	0	0	0	0	0	0	0	0	0	0	0	0	0	0	0	0	0	0	0	0	0	0
WBGene00000598	0	0	0	0	0	0	0	0	0	0	0	0	0	0	0	0	0	0	0	0	0	0	0	0	0	0	0	0	0	0	0	0	0	0	0	0	0	0	0	0	0	0	0	0	0	0	0	0	0	0	0	0
WBGene00000599	0	0	0	0	0	0.145444796439292	0	0	0	0	0	0.181685746742434	0	0	0	0	0	0	0	0	0	0	0	0	0	0	0	0	0	0	0	0	0.239245708090472	0	0	0	0	0	0	0	0	0	0	0	0	0	0	0	0	0	0	0
WBGene00000601	0	0	0	0	0	0	0	0	0	0	0	0	0	0	0	0	0	0	0	0	0	0	0	0	0	0	0	0	0	0	0	0	0	0	0	0	0	0	0	0	0	0	0	0	0	0	0	0	0	0	0	0
WBGene00000602	0	0	0	0	0	0	0	0	0	0	0	0	0	0	0	0	0	0	0	0	0	0	0	0	0	0	0	0	0	0	0	0	0	0	0	0	0	0	0	0	0	0	0	0	0	0	0	0	0	0	0	0
WBGene00000603	0	0.133233709577465	0	0	0.139547242246459	0	0	0	0	0	0	0	0	0	0	0	0	0	0	0	181.505101678148	0	0	0	0	0	0	0	0	0	0	0	0	0	0	0	0	0	0	0	0	0	0	0	0	0	0	0	0	0	0	0
WBGene00000606	0	0	0	0	0	0	0	0	0	0	0	0	0	0	0	0	0	0	0	0	0	0	0	0	0	0	0	0	0	0	0	0	0	0	0	0	0	0	0	0	0	0	0	0	0	0	0	0	0	0	0	0
WBGene00000608	0	0	0.301178454946383	0	0.553243911319046	0.16633080310057	0	0	0	0	0	0	0.129739623178652	0.135976289812326	0	0	0	0	0	0	0	0	0.387405779816774	0	0	0	0	0	0	0.170097649470241	0.432633836393639	0.169257391728894	0	0	0	0	0	0	0.200876236256467	0	0	0	0	0	0	0	0	0	0	0	0.130800326862724	0
WBGene00000609	0	0	0.180155535977099	0	0	0	0	0	0	0	0	0	0	0	0	0	0	0	0.234312427397975	0	0	0.155960723590879	0.13834286486522	0	0	0	0.243814086165136	0	0	0	0.432633786160226	0.221907284409807	0	0	0.168736774669484	0	0	0.552306242119414	0.34136459907019	0	0	0	0	0	0	0	0	0	0	0	0	0
WBGene00000610	0	0	0	0	0	0	0	0	0	0	0	0	0	0	0	0	0	0	0	0	0	0	0	0	0	0	0	0	0	0	0	0	0	0	0	0	0	0	0	0	0	0	0	0	0	0	0	0	0	0	0	0
WBGene00000611	0	0	0	0	0	0	0	0	0	0	0	0	0	0	0	0	0	0	0	0	0	0	0	0	0	0	0	0	0	0	0	0	0	0	0	0	0	0	0	0	0	0	0	0	0	0	0	0	0	0	0	0
WBGene00000612	0	0	0	0	0	0	0	0	0	0	0	0	0	0	0	0	0	0	0	0	0	0	0	0	0	0	0	0	0	0	0	0	0	0	0	0	0	0	0	0	0	0	0	0	0	0	0	0	0	0	0	0
WBGene00000613	0	0	0	0	0.378186729323242	0.231023533619342	0	0.324992229698914	0.195505793454549	0.881888888257362	0.299845912796356	0	0	0	0	0.157499667226897	0.132611216871699	0	0	0	0	0	0	0	0	0	0	0	0	0.200213299168134	0	0	0	0	0.360313923664577	0	0	0	0.159718770249091	0	0	0	0	0	0.204637298148144	0	0	0	0	0	0	0
WBGene00000614	0	0	0	0	0	0	0	0	0	0	0	0	0	0	0	0	0	0	0	0	0	0	0	0	0	0	0	0	0	0	0	0	0	0	0	0	0	0	0	0	0	0	0	0	0	0	0	0	0	0	0	0
WBGene00000615	0	0	0	0	0.191289677696742	0	0	0	0	0	0	0.12994441809949	0.165323634825572	0	0	0	0	0	0	0	0	78.1782069811594	0	0	0	0	0	0	0	0	0	0.167026704746479	0	0.243182451040121	0	0	0	0	0	0	0	0	0	0	0	0	0	0	0	0	0	0
WBGene00000616	0	0	0	0	0.413696229691131	0	0	0	0	0	0.244610062383477	0.312119758757839	0	0	0	0	0	0	0.302925731254425	0	0	78.178482361684	0	0	0	0.134323360477907	0	0	0	0	0	0	0	0	0	0	0	0	0	0	0	0	0.134202303317439	0	0	0	0	0.509630283763133	0	0	0	0
WBGene00000617	0	0	0	0	0	0	0	0	0	0	0	0	0	0	0	0	0	0	0	0	0	0	0	0	0	0	0	0	0	0	0	0	0	0	0	0	0	0	0	0	0	0	0	0	0	0	0	0	0	0	0	0
WBGene00000618	0	0	0	0	0	0	0	0	0	0	0	0.12924164382181	0.198304627646206	0	0	0.151070267009956	0	0	0	0	0	0	0	0	0	0	0	0	0	0	0	0	0	228.669885829316	0	0	0	0	0	0	0	0	0	0	0	0	0	0	0	0.274697997399078	0	0
WBGene00000620	0	0	0	0	0	0	0	0	0	0	0	0	0	0	0	0	0	0	0	0	0	0	0	0	0	0	0	0	0	0	0	0	0	0	0	0	0	0	0	0	0	0	0	0	0	0	0	0	0	0	0	0
WBGene00000621	0	0	0	0	0	0	0	0	0	0	0	0	0	0	0	0	0	0	0	0	0	0	0	0	0	0	0	0	0	0	0	0	0	0	0	0	0	0	0	0	0	0	0	0	0	0	0	0	0	0	0	0
WBGene00000622	0	0	0	0	0.299818757532001	0	0	0	0	0	0.144465807722645	0	0	0	0	0	0	0	0	0	0	0	0	0	0	0	0	331.056226423817	0	0	0	0	0	0	0	0	0	0	0	0	0	0	0.149242830375068	0	0	0	0	0	0	0	0	0
WBGene00000623	0	0	0	0	0	0	0	0	0	0	0	0	0	0	0	0	0	0	0	0	0	0	0	0	0	0	0	0	0	0	0	0	0	0	0	0	0	0	0	0	0	0	0	0	0	0	0	0	0	0	0	0
WBGene00000624	0	0	0	0	0	0	0	0	0	0	0	0	0	0	0	0	0	0	0	0	0	0	0	0	0	0	0	0	0	0	0	0	180.968037766543	0	0	0	0	0	0	0	0	0	0	0	0	0	0	0	0	0	0	0
WBGene00000625	0	0	0	0	0.314052121572069	0	0	0	0	0	0	0	0	0	0	0	0	0	0	0	198.26666305323	0	0	0	0	0	0	0	0	0	0	0	0	0	0	0	0	0	0	0	0	0	0	0	0	0	0	0	0	0.213863500806716	0	0
WBGene00000626	0	0	0.142452925542345	0	0	0	0	0	0	0	0	0.135265399773018	0.133370178457719	0	0	0	0	0	0.241180846454664	0	0	0.16397721808916	0	0	0	0	0	0	0	0	0	0	0	0	0	0	0.93829287146599	0	0	0	0	0	0	0	0	0	0	0.200979803326998	0	0	0	0
WBGene00000627	0	0	0	0	0	0	0	0	0	0	0.220076530366473	0	0	0	0	0	0	0	0	0	0	0	0	0	0	0	0	0	0	0.217781090105002	0	0	178.65463064541	0	0	0	0	0	0	0	0	0	0	0	0	0	0	0	0	0	0	0
WBGene00000628	0	0	0	0	0	0	0	0	0	0	0	0	0	0	0	0	0	0	0	0	0	0	0	0	0	0	0	0	0	0	0	0	0	0	0	0	0	0	0	0	0	0	0	0	0	0	0	0	0	0	0	0
WBGene00000629	0	0	0	0	0	0	0	0	0	0	0	0	0	0	0	0	0	0	0	0	0	0	0	0	0	0	0	0	0	0	0	0	0	0	0	0	0	0	0	0	0	0	0	0	0	0	0	0	0	0	0	0
WBGene00000630	0	0	0	0	0	0	0	0	0	0	0.145822579872559	0	0.200730669132439	0	0	0	0	0	0	0	0	0	0	0	0	0	98.8579520665448	0	0	0	0	0	0	0	0.133127552489903	0	0	0	0	0	0	0	0	0	0	0	0	0	0	0	0	0
WBGene00000631	0	0	0	0	0	0	0	0	0	0	0	0	0	0	0	0	0	0	0	0	0	0	0	0	0	0	0	0	0	0	0	0	0	0	0	0	0	0	0	0	0	0	0	0	0	0	0	0	0	0	0	0
WBGene00000632	0	0	1.10716943322701	0	0	0	0	0	0	0	0	0	0	0	0	0	0	0	0	0	0	0	0	0	0	0	0.149873099772715	0	0	0.170444366908911	0	0	0	0	0	0	0	0	0	0	0	0	0	0	0	0	0.16579071188114	0	0	0	0	0
WBGene00000633	0	0	0	0	0	0	0	0	0	0	0	0	0	0	0	0	0	0	0	0	0	0	0	0	0	0	0	0	0	0	0	0	0	0	0	0	0	0	0	0	0	0	0	0	0	0	0	0	0	0	0	0
WBGene00000634	0	0	0	0	0	0	0	0	0	0	0	0	0	0	0	0	0	0	0	0	0	0	0	0	0	0	0	0	0	0	0	0	0	0	0	0	0	0	0	0	0	0	0	0	0	0	0	0	0	0	0	0
WBGene00000636	0	0	0	0	0	0	0	0	0	0	0	0	0	0	0	0	0	0	0	0	0	0	0	0	0	0	0	0	0	0	0	0	0	0	0	0	0	0	0	0	0	0	0	0	0	0	0	0	0	0	0	0
WBGene00000637	0	0	0	0	0	0	0	0	0	0	0	0	0	0	0	0	0	0	0	0	0	0	0	0	0	0	0	0	0	0	0	0	0	0	0	0	0	0	0	0	0	0	0	0	0	0	0	0	0	0	0	0
WBGene00000638	0	0	0	0	0	0	0	0	0	0	0	0	0	0	0	0	0	0	0	0	0	0	0	0	0	0	0	0	0	0	0	0	0	0	0	0	0	0	0	0	0	0	0	0	0	0	0	0	0	0	0	0
WBGene00000639	0	0	0	0	0	0	0	0	0	0	0	0	0	0	0	0	0	0	0	0	0	0	0	0	0	0	0	0	0	0	0.129366898975105	0	0	0.139999740778306	0	0	0.221601008446149	0	0	0	157.71662032728	0	0	0	0	0	0	0	0	0	0	0
WBGene00000640	0	0	0	0	0	0	0	0	0	0	0	0	0	0	0	0	0	0	0	0	0	0	0	0	0	0	0	0	0	0	0	0	0	0	0	0	0	0	0	0	0	0	0	0	0	0	0	0	0	0	0	0
WBGene00000641	0	0	0	0	0.300004997224802	0.162397411319497	0	0	0	0	0	0	0	0	0	0	0	0	0	0	0	0	0	0	0	0	0	0	0	0	0	0	0	228.22519026059	0.164626154555588	0	0	0	0	0	0	0	0	0	0	0	0	0	0	0	0	0
WBGene00000642	0	0	0	0	0	0	0	0	0	0	0	0	0	0	0	0	0	0	0	0	0	0	0	0	0	0	0	0	0	0	0	0	0	0	0	0	0	0	0	0	0	0	0	0	0	0	0	0	0	0	0	0
WBGene00000644	0	0	0	0	0	0	0	0	0	0	0	0	0	0	0	0	0	0.301080745269598	0	0	0	0	0	0	0	0	110.92889977827	0	0	0	0	0	0	0	0	0	0	0	0	0	0	0	0	0	0	0	0	0	0	0	0	0
WBGene00000645	0	0	0	0	0	0	0	0	0	0	0	0	0	0	0	0	0	0	0	0	0	0	0	0	0	0	0	0	0	0	0	0	0	0	0	0	0	0	0	0	0	0	0	1.15478215040824	0	0	0	0	0	0	0	0
WBGene00000646	0	0	0	0	0	0	0	0	0	0	0	0	0	0	0	0	0	0	0	0	0	0	0	0	0	0	0	0	0	0	0	0	0	0	0	0	0	0	0	0	0	0	0	0	0	0	0	0	0	0	0	0
WBGene00000647	0	0	0.150168852985705	0	0.163700398542971	0	0	0	0.170655180450883	0	0	0	0.220884220940506	0	0	0	0	0	0	0	0	78.1782372920616	0	0	0	0	0	0	0	0	0	0.183867231882947	0	0	0	0	0	0	0	0	0	0	0	0	0	0	0	0	0	0	0	0
WBGene00000648	0	0	0	0	0	0	0	0	0	0	0	0	0	0	0	0	0	0	0	0	0	0	0	0	0	0	0	0	0	0	0	0	0	0	0	0	0	0	0	0	0	0	0	0	0	0	0	0	0	0	0	0
WBGene00000649	0	0	0	0	0	0	0	0	0	0	0	0	0	0	0	0	0	0	0	0	0	0	0	0	0	0	0	0	0	0	0	0	0	0	0	0	0	0	0	0	0	0	0	0	0	0	0	0	0	0	0	0
WBGene00000650	0	0	0	0	0	0	0	0	0	0	0	0	0	0	0	0	0	0	0	0	0	0	0	0	0	0	0	0	0	0	0	0	0	0	0	0	0	0	0	0	0	0	0	0	0	0	0	0	0	0	0	0
WBGene00000651	0	0	0	0	0	0	0	0	0	0	0	0	0	0	0	0	0	0	0	0	0	0	0	0	0	0	0	0	0	0	0	0	0	0	0	0	0	0	0	0	0	0	0	0	0	0	0	0	0	0	0	0
WBGene00000652	0	0	0	0	0	0	0	0	0	0	0	0	0	0	0	0	0	0	0	0	0	0	0	0	0	0	0	0	0	0	0	0	0	0	0	0	0	0	0	0	0	0	0	0	0	0	0	0	0	0	0	0
WBGene00000653	0	0	0	0	0.251038425664291	0	0	0	0	0	0	0	0	0	0	0	0	0	0	0	0	78.178224123664	0	0	0	0	0	0	0	0	0	0	0	0.245253367462328	0	0.139309218805873	0	0.256716846589497	0	0	0	0	0	0	0	0	0	0	0	0	0	0
WBGene00000654	0	0	0	0	0	0	0	0	155.920651924192	0	0	0	0	0	0	0	0	0	0	0	0	0	0	0	0	0	0	0	0	0	0	0	0	0	0	0	0	0	0	0	0	0	0	0	0	0	0	0	0	0	0	0
WBGene00000655	0	0	0	0	0	0	0	0	0	0	0	0	0	0	0	0	0	0	0	0	0	0	0	0	0	0	0	0	0	0	0	0	0	0	0	0	0	0	0	0	0	0	0	0	0	0	0	0	0	0	0	0
WBGene00000656	0	0	0.200073556391848	0	0	0	0	0	0	0	0	0	0	0.177470323479571	0	0	0	0	0	0	0	0	0.149860848395602	0	0	0	0	0	0.367656980371363	0	0	0.221973967955594	0	0	0	0	0	0	0.154956521157273	0	0	0	0	0	0	0	0	0	0	0	0	0
WBGene00000657	0	0	0	0	0	0	0	0	0	0	0	0	0	0	0	0	0	0	0	0	0	0	0	0	0	0	0	0	0	0	0	0	0	0	0	0	0	0	0	0	0	0	0	0	0	0	0	0	0	0	0	0
WBGene00000658	0	0	0	0	0	0	0	0	0	0	0	0	0	0	0	0	0	0	0	0	0	0	0	0	0	0	0	0	0	0	0	0	0	0	0	0	0	0	0	0	0	0	0	167.429807293693	0	0.224406248509447	0	0	0	0	0	0
WBGene00000659	0	0	0	0	0	0	0	0	0	0	0	0.145775915722073	0	0	0	0	0	0	0	0	0	0	0	0	0	0	0	0	0	0	0	0.535273218948568	0	0	0	0	0	0	0	0	0	0	0	0	0	0	0	0	0	0	0	0
WBGene00000660	0	0	0	0	0	0.177338121867506	0	0	0	0.323234297193179	0	0	0.769627351016375	0	0	0	0.169919465588498	0.184387594307899	0.250103383140067	0	0	78.1785914865323	0	0	0	0	0	0	0	0	0	0	0	0	0	0	0	0	0	0	0	0	0	0	0	0	0	0	0	0	0	0
WBGene00000661	0	0	0	0	0	0	0	0	0	0	0	0	0	0	0	0	0	0	0	0	0	0	0	0	0	0	0	0	0	0	0	0	0	0	0	0	0	0	0	0	0	0	0	0	0	0	0	0	0	0	0	0
WBGene00000662	0	0	0	0	0	0	0	0	0	0	0	0	0	0	0	0	0	0	0	0	0	0	0	0	0	0	0	0	0	0	0	0	0	0	0	0	0	0	0	0	0	0	0	0	0	0	0	0	0	0	0	0
WBGene00000663	0	0	0	0	0	0	0	0	0	0	0	0	0	0	0	0	0	0	0	0	0	0	0	0	0	0	0	0	0	0	0	0	0	0	0	0	0	0	0	0	0	0	0	0	0	0	0	0	0	0	0	0
WBGene00000664	0	0	0	0	0	0	0	0	0	0	0	0	0	0	0	0.543237945216118	0	0	0	0	0	0	0	0	0	0.257817931512565	0	0	0	0	0	0	0	0	0	0	0	0	0	0.193933984350645	0	0	2.06506550266913	0	0.140596928649415	0	0	0	0	0.225036863556414	0	0
WBGene00000665	0	0	0	0	0	0	0	0	0	0	0	0	0	0	0	0	0	0	0	0	0	0	0	0	0	0	0	0	0	0	0	0	0	0	0	0	0	0	0	0	0	0	0	0	0	0	0	0	0	0	0	0
WBGene00000666	0	0	0	0	0	0	0	0	0	0	0	0	0	0	0	0	0	0	0	0	0	0	0	0	0	0	0	0	0	0	0	0	0	0	0	0	0	0	0	0	0	0	0	0	0	0	0	0	0	0	0	0
WBGene00000667	0	0	0	0	0	0	0	0	0	0	0	0	0	0	0	0	0	0	0	0	0	0	0	0	0	0	0	0	0	0	0	0	0	0	0	0	0	0	0	0	0	0	0	0	0	0	0	0	0	0	0	0
WBGene00000668	0	0	0.155028050300455	0	0.351129205803228	0	0	0	0	0	0	0	0	0	0	0	0	0	0.147457314270231	0	0.160003896722178	0.19382398268601	0.134120747998735	0	0	0.161293494213904	0	0	0	0	0	0	0	0	0	0	0.383883114789543	0	0	0	0	0	0	0	0	0	0	0	0	0	0	0
WBGene00000669	0	0	0	0	0	0	0	0	0	0	0	0	0	0	0	0	0	0	0	0	0	0	0	0	0	0	0	0	0	0	0	0	0	0	0	0	0	0	0	0	0	0	0	0	0	0	0	0	0	0	0	0
WBGene00000670	0	0	0	0	0	0	0	169.355649785584	0	0	0	0	0	0	0	0	0	0	0	0	0	0	0	0	0	0	0	0	0	0	0	0	0	0	0	0	0	0	0	0	0	0	0	0	0	0	0	0	0	0	0	0
WBGene00000671	0	0	0	0	0	0	0	0	0	0	0	0	0	0	0	0	0	0	0	0	0	0	0	0	0	0	0	0	0	0	0	0	0	0	0	0	0	0	0	0	0	0	0	0	0	0	0	0	0	0	0	0
WBGene00000672	0	0	0	0	0	0	0	0	0	0	0	0	0	0	0	0	0	0	0	0	0	0	0	0	0	0	0	0	0	0	0	0	0	0	0	0	0	0	0	0	0	0	0	0	0	0	0	0	0	0	0	0
WBGene00000673	0	0	0	0	0.194304491669865	0	0	0	0	0	0.164483079355452	0.253236895453447	0	0	0	0	0	0	0	0	0	0.163978476388401	0	0	0	0	0	0	0	0	0	0	0.459647110619734	0	0	0	0	0	0	0	0	0	0	0	0	0	0	0	0	0	0	0
WBGene00000674	0	0	0	0.137849208830422	0	0	0	0	0	0	0	0	0.317885099848261	0	0.197018976293746	0	0	0	0	0	0	0	0	0	0.287675004274661	0	0	0	0	0.569067485192944	0	0	0	0	0	0	0	0	0	0	0	0	0	0	0	2.49373190516614	0	0	0	0	0	0
WBGene00000675	0	0	0	0	0	0	0	0	0	0	0	0	0	0	0	0	0	0	0	0	0	0	0	0	0	0	0	0	0	0	0	0	0	0	0	0	0	0	0	0	0	0	0	0	0	0	0	0	0	0	0	0
WBGene00000676	0	0	0	0	0	0	0	0	0	0	0	0	0	0	0	0	0	0	0	0	0	0	0	0	0	0	0	0	0	0	0	0	0	0	0	0	0	0	0	0	0	0	0	0	0	0	0	0	0	0	0	0
WBGene00000677	0	0	0	0	0	0	0	0	0	0	0.154957058893719	0.142436074545201	0	0	0	0	0	0	0	0	0.20542993946455	0.141134854630921	0	0	0	0.155865367273893	0	0	0	0	0	0.231368753966745	0.404175681037408	0.230650913373897	0	0	0	0	0	0	0	0	0	0	0.19295982752461	0	0	0	0	0	0	0
WBGene00000678	0	0	0	0	0	0	0	0	0	0	0	0	0	0	0	0	0	0	0	0	0	0	0	0	0	0	0	0	0	0	0	0	0	0	0	0	0	0	0	0	0	0	0	0	0	0	0	0	0	0	0	0
WBGene00000679	0	0	0	0	0	0	0	0	0	0	0	0	0	0	0	0	0	0	0	0	0	0	0	0	0	0	0	0	0	0	0	0	0	0	0	170.70012271527	0	0	0	0	0	0	0	0	0	0	0	0	0	0.797078957725316	0	0
WBGene00000680	0	0	0	0	0	0	0	0	0	0	0	0	0	0	0	0	0	0	0	0	0	0	0	0	0	0	0	0	0	0	0	0	0	0	0	0	0	0	0	0	0	0	0	0	0	0	0	0	0	0	0	0
WBGene00000681	0	0	0	0	1.41019124277822	0	0	0	0	0	0	0	0	0	0	0	0	0	0	0	0	78.1784276149842	0	0	0	0	0	0	0	0	0.252010883393344	0	0	0	0	0	0	0	0	0	0	0	0	0	0.26916296583478	0	0	0	0	0	0	0
WBGene00000682	0	0	0	0	0	0	0	0	0	0	0	0	0	0	0	0	0	0	0	0	0	0	0	0	0	0	0	0	0	0	0	0	0	0	0	0	0	0	0	0	0	0	0	0	0	0	0	0	0	0	0	0
WBGene00000683	0	0.476330240311169	0	0	0.164466966092225	0	0	0	0	0	0	0	0	0	0	0	0	0	0	0	199.117022552935	0	0	0	0	0	0	0	0	0	0.133415210389439	0	0	0	0	0	0.258185295747478	0	0	0	0	0	0	0.150059050962715	0	0	0	0	0	0	0	0
WBGene00000684	0	0.361794517137459	0	0	0	0	0.144694664831488	0.134995265959108	0	0	0	0	0	0	0	0	0.363010922787098	0	0	0	0	0	0	0	0	0	0	0	0	0	0	0	0	0	0	0	0	0	0	0	0	0	0	0	0	0	0	0	0	0	0	0
WBGene00000685	0	0	0	0	0	0	0	0	0	0	0	0	0	0	0	0	0	0	0	0	0	0	0	0	0	0	0	0	0	0	0	0.595742043817898	0	0	0	0	0	0	0	0	0	0	0	0.26895793489212	0	0	134.447003251097	0	0	0	0	0
WBGene00000687	0	0	0	0	0	0	0	0	0	0	0	0	0	0	0	0	0	0	0	0	0	0	0	0	0	0	0	0	0	0	0	0	0	0	0	0	0	0.224126567979609	0	0	0	0	0	0	0	0	0	0	0	0	0	0
WBGene00000688	0	0	0	0	0	0	0	0	0	0	0	0	0	0	0	0	0	0	0	0	0	0	0	0	0	0	0	0	0	0	0	0	0	0	0	0	0	0	0	0	0	0	0	0	0	0	0	0	0	0	0	0
WBGene00000689	0	0	0	0	0	0	0	0	0	0	0	0	0	0	0	0	0	0	0	0	0	0	0	0	0	0	0	0	0	0	0	0	0	0	0	0	0.524470357456885	313.694497309353	0	0	0	0	0	0	0	0	0	0	0	0	0	0
WBGene00000690	0	0	0	0	0	0	0	0	0	0	0	0	0	0	0	0	0	0	0	0	0	0	0	0	0	0	0	0	0	0	0	0	0	0	0	0	0	0	0	0	0	0	0	0	0	0	0	0	0	0	0	0
WBGene00000691	0	0	0	0	0.239459823503124	0	0	0	0	0	0	0	0	0.168398219131021	0	0	0	0	0	0	0	78.1782956798004	0	0	0	0	0	0	0	0	0	0	0	0.410803725176792	0	0	0	0	0	0	0	0.139548266567298	0	0	0.183042786293409	0	0	0	0	0	0	0
WBGene00000692	0	0	0	0	0	0	0	0	0	0	0	0	0	0	0	0	0	0	0	0	0	0	0	0	0	0	0	0	0	0	0	0	0	0	0	0	0	0	0	0	0	0	0	0	0	0	0	0	0	0	0	0
WBGene00000693	0	0	0.138495059274433	0.135448894582096	0	0	0	0	0	0	0	0	0	0	0	0	0.158620631606296	0	0	0	0	0	0.184092172718	0	0	0	0	0	0	0.218891841382511	0	0	0	0	0	0	0	0	0	0	0	0	0	0	0	0	0	0	0	0	0	0
WBGene00000694	0	0	0	0	0	0	0	0	0	0	0	0	0	0	0	0	0	0	0	0	0	0	0	0	0	0	0	0	0	0	0	0	0	0	0	0	0	0	0	0	0	0	0	0	0	0	0	0	0	0	0	0
WBGene00000695	0	0	0	0	0	0	0	0	0	0	0	0	0	0	0	0	0	0	0	0	0	0	0	0	0	0	0	0	0	0	0	0	0	0	0	0	0	0	0	0	0	0	0	0	0	0	0	0	0	0	0	0
WBGene00000696	0	0	0	0	0	0	0	0	0	0	0.133179024588642	0	0	0	0	0	0	0	0	0	0	0	0	0	0	0	0	0	0	0	0	0	0	0.238721027497437	0	0	0.383679480210725	0	0	0	0	0	0	0	0	0	0	0	0	0	0	0
WBGene00000697	0	0	0	0	0	0	0	0	0	0	0	0	0	0	0	0	0	0	0	0	0	0	0	0	0	0	0	0	0	0	0	0	0	0	0	0	0	0	0	0	0	0	0	0	0	0	0	0	0	0	0	0
WBGene00000698	0	0	0.198673911635021	0	286.365321568768	0	0	0	0	0	0	0	0	0.34602661779879	0	0	0.142965702634573	0	0	0	0	0.2443210853802	0.226530935311488	0	0	0	0.152769151444695	0	0.665517798995971	0.23919779850526	0	0.201115590721593	0	0.38528297517806	0	0	0	0	0.17533475347574	0	0	0	0	0	0	0	0	0	0	0	0	0
WBGene00000699	0	0	0.135496684706076	0	0.214227109178602	0	0	0	0	0	0.18025828463325	0.250289589356333	0	0.181129637168388	0	0	0	0	0	0	0	0.411265162216176	0	0	0	0.139468659816964	0	0	0	0	0	0	178.65458545077	0.347347374564885	0	0	0	0	0	0	0	0	0	0	0	0	0	0	0	0	0	0
WBGene00000700	0	141.355461334478	0	0	0.137491451086547	0.228705458425214	0.323229009048866	0	0	0	0	0	0	0	0	0	0	0	0	0.348095471103769	0	0	0	0	0	0	0	0	0	0	0	0	0	0.131720223055644	0	0	0	0	0	0	0	0	0	0	0	0	0	0	0	0	0	0
WBGene00000702	0	0	0	0	0	0	0	0	0	0	0	0	0	0	0	0	0	0	0	0	0	0	0	0	0	0	0	0	0	0	0	0	0	0	0	0	0	0	0	0	0	0	0	0	0	0	0	0	0	0	0	0
WBGene00000703	0	0	0	0	0	0	0	0	0	0	0.225747642624505	0	0	0	0	0	0	0	0.144712155062822	0	0	0	0	0	0	0	0	0	0	0	0.217426183915688	0.134314840913262	0	0.23334254181798	0	0	0	0	0	0	0	0	0	0	0	0	0	0	0	0	0	0
WBGene00000704	0	0	0	0	0.252933969422667	0	0	0	0	0	0	0	0	0	0	0	0	0	0	0	0	0	0	0.135469688114643	0	0	0	0	0	0	0.157401436865507	0	0	0.267744454148718	0	0	0	0	0	0	0	0	0	0	0	0	0	0	0	298.785632376814	0	0
WBGene00000705	0	0	0	0	0	0	0	0	0	0	0	0	0	0	0	0	0	0	0	0	0	0	0	0	0	0	0	0	0	0	0	0	0	0	0	0	0	0	0	0	0	0	0	0	0	0	0	0	0	0	0	0
WBGene00000706	0	0	0	0	0	0	0	0	0	0	0	0	0	0	0	0	0	0	0	0	0	0	0	0	0	0	0	0	0	0	0	0	0	0	0	0	0	0	0	0	0	0	0	0	0	0	0	0	0	0	0	0
WBGene00000707	0	0	0.193767750136564	0	287.057458727935	0	0	0	0	0	0	0	0	0.145705567776741	0	0	0	0	0	0	0	0.366761552311356	0	0	0	0	0.195414910927633	0	1.13491780598536	0.129524308022317	0.497807442184628	0	0	0	0	0	1.078770959545	0.68230610840681	0	0	0	0	0	0	0	0	0	0	0	0	0	0.138348701369307
WBGene00000708	0	0	0	0	0	0	0	0	0	0	0	0	0	0	0	0	0	0	0	0	0	0	0	0	0	0	0	0	0	0	0	0	0	0	0	0	0	0	0	0	0	0	0	0	0	0	0	0	0	0	0	0
WBGene00000710	0	0	0	0	0	0	0	0	0	0	0	0	0	0	0	0	0	0	0	0	0	0	0	0	0	0	0	0	0	0	0	0	0	0	0	0	0	0	0	0	0	0	0	0	0	0	0	0	0	0	0	0
WBGene00000711	0	0	0	0	0	0	0	0	0	0	0	0	0	0	0	0	0	0	0	0	0	0	0	0	0	0	0	0	0	0	0	0	0	0	0	0	0	0	0	0	0	0	0	0	0	0	0	0	0	0	0	0
WBGene00000712	0	0	0	0	0	0	0	0	0	0	0	0	0	0	0	0	0	0	0	0	0	0	0	0	0	0	0	0	0	0	0	0	0	0	0	0	0	0	0	0	0	0	0	0	0	0	0	0	0	0	0	0
WBGene00000713	0	0	0.138495067711915	0.135448902741792	0.193910274469411	0	0	0	0	0	0	0	0	0.135976318063996	0	0	0	0	0	0	0.165074699525486	0.141130363305958	0.348804112580062	0	0	0.166717774104647	0.17472929779227	0	0	0	0	0	0	0	0.168736775174932	0	0	0	0	0	0	0	0	0	0.138122557431815	0	0	0	0	0	0	0.129074385641863
WBGene00000714	0	0	0	0	0	0	0	0	0	0	0	0	0	0	0	0	0	0	0	0	0	0	0	0	0	0	0	0	0	0	0	0	0	0	0	0	0	0	0	0	0	0	0	0	0	0	0	0	0	0	0	0
WBGene00000715	0	0	0.18015942327027	0	0.310039041150773	0	0	0	0	0	0	0.151141430017524	0	0.135976765637559	0	0	0	0	0	0	0	0	0	0	0	0	0	0	0.367687670253534	0	0	0	0	0	0	0	0.400099166416832	0	0	0	0	0	0	0	0.152396479225465	0	0	0	0	0	0	0
WBGene00000716	0	0	0	0	0	0	0	0	0	0	0	0	0	0	0	0	0	0	0	0	0	0	0	0	0	0	0	0	0	0	0	0.171757726685168	0	0	0	0	0	0	0	0	0	0	0	0	0	0	0	0	0	0	0	0
WBGene00000717	0	0	0	0	0	0	0	0	0	0	0	0	0	0	0	0	0	0	0	0	0	0	0	0	0	0	0	0	0	0	0	0	0	0	0	0	0	0	0	0	0	0	0	0	0	0	0	0	0	0	0	0
WBGene00000718	0	0	0	0	0	0	0	0	0	0	0	0	0	0	0	0	0	0	0	0	0	0	0	0	0	0	0	0	0	0	0	0	0	0	0	0	0	0	0	0	0	0	0	0	0	0	0	0	0	0	0	0
WBGene00000719	0	0	0	0	0	0	0	0	0	0	0	0	0	0	0	0	0	0	0	0	0	0	0	0	0	0	0	0	0	0	0	0	0	0	0	0	0	0	0	0	0	0	0	0	0	0	0	0	0	0	0	0
WBGene00000720	0	0	0	0	0.53621779430398	0	0	0	0	0	0	0	0	0	0	0	0	0	0.199464541645928	0	0	0.194060163252862	0	0	0	0.234026417966523	0	0	0	0	0.329779957466676	0.186453096135662	178.654790822848	0	0	0	0.605447876872802	0	0	0	0	0	0	0	0.244395666729619	0	0	0.136612312868291	0	0.137688526082615	0	0
WBGene00000721	0	0.353963076618171	0	0	0	2.78481476172364	0.26195401515429	0.441589321965462	0	0.189004063166361	0	0	0	0	0	0	0	0.350269402695036	0.236726013186216	410.81253844814	0	0	0	0	0	0	0	0	0	0	0	0	0	0	0	0	0	0	0	0	0	0	0	0	0	0	0	0	0	0	0	0
WBGene00000722	0	0	0	0	0.207440243518194	0.311125125547318	0.157720535299087	0	0	0	0	0.138203587982005	0	0	0	0	0	0	0	0	0.17513324049328	0.137527922539734	0.19556844538028	0	0	0	0	0	0	0	0	0	0	0	0	170.570513674968	0	0	0	0	0	0	0	0	0.145256527492525	0.138323031846157	0	0	0	0	0	0.13586664314693
WBGene00000723	0	0	0	0	0	0	0	0	0	0	0	0	0	0	0	0	0	0	0	0	0	0	0	0	0	0	0	0	0	0	0	0	0	0	0	0	0	0	0	0	0	0	0	0	0	0	0	0	0	0	0	0
WBGene00000724	0	0	0	0	0	0	0	0	0	0	0	0	0	0	0	0	0	0	0	0	0	0	0	0	0	0	0	0	0	0	0	0	0	0	0	0	0	0	0	0	0	0	0	0	0	0	0	0	0	0	0	0
WBGene00000725	0	0	0	0	0	0	0	0	0	0	0	0	0	0	0	0	0	0	0	0	0	0	0	0	0	0	0	0	0	0	0	0	0	0	0	0	0	0	0	0	0	0	0	0	0	0	0	0	0	0	0	0
WBGene00000726	0	0	0	0	0	0	0	0	0	0	0	0	0	0	0	0	0	0	0	0	0	0	0	0	0	0	0	0	0	0	0	0	0	0	0	0	0	0	0	0	0	0	0.287305426927565	0	0	0	0	0	0	0	0	0
WBGene00000727	0	0	0	0	0.257236140684508	0	0	0	0	0	0	0	0	0	0	0	0	0	0	0	0	0	0	0	0	0.234026320528373	0	0	0	0	0	0	178.654508583098	0	0	0	0	0	0	0	0	0	0	0	0	0	0	0	0	0	0	0
WBGene00000728	0	0	0	0	0	0	0	0	0	0	0	0	0	0.396376322224713	0	0	0	0	0	0	0	0	0	0	0	156.123702053011	0	0	0.582312911228643	0	0	0	0	0.352723745397534	0	0	0.614941152925533	0	0	0	0	0	0	0	0	0	0	0	0	0	0	0
WBGene00000729	0	0	0	0	0	0	0	0	0	0	0	0	0	0	0	0	0	0	0	0	0	0	0	0	0	0	0	0	0	0	0	0	0	0	0	0	0	0	0	0	0	0.160476681852029	0	0	0	0	0	0	0	0	0	0
WBGene00000730	0	0	0	0	0	0	0	0	0	0	0	0	0	0	0	0	0	0	0	0	0	0	0	0	0	0	0	0	0	0	0	0	0	0	0	0	0	0	0	0	0	0	0	0	0	0	0	0	0	0	0	0
WBGene00000731	0	0	0	0	0	0	0	0	0	0	0	0	0	0	0	0	0	0	0	0	0	0	0	0	0	0	0	0	0	0	0	0	0	0	0	0	0	0	0	0	0	0	0	0	0	0	0	0	0	0	0	0
WBGene00000732	0	0	0	0	0.245791807888935	0	0	0	0	0	0	0	0	0.131103332991046	0	0	0	0	0	0	0	0.265979378761701	0.282363246979251	0	0	0	0	0	0	0	0.783635322789482	0.136092841887747	0	0.236889693241723	0	0	0	0.50392631438123	0	0	0	0	0	0	0.160081258541401	0	0	0	0	0	0	0
WBGene00000733	0	0	0	0	0	0	0	0	0	0	0	0.157369078584402	0	0.135976331698344	0	0	0	0	0	0	0	0	0	0	0	0	0	0	0	0	0	0	0	0	0	0	0	0	0	0	0	0	0	0	0	0	0	0	0	0	0	0
WBGene00000734	0	0	0	0	0	0	0	0	0	0	0	0	0	0	0	0	0	0	0	0	0	0	0	0	0	0	0	0	0	0	0	0	0	0	0	0	0	0	0	0	0	0	0	0	0	0	0	0	0	0	0	0
WBGene00000735	0	0	0	0	0.231128218451592	0	0	0	0	0	0	0.177286736907373	0	0	0	0	0	0	0.277316781614951	0	0	0.140863401303539	0	0	0	0	0	0	0.464306324002178	0	0	0	0	228.229485976132	0	0	0	0	0	0	0	0	0	0	0	0	0	0	0	0	0	0
WBGene00000736	0	0	0	0	0	0	0	0	0	0	0	0	0	0	0	0	0	0	0	0	0	0	0	0	0	0	0	0	0	0	0	0	0	0	0.177091659130036	0	0	0	0	0.213484799596571	0	0	0	0.231544266872637	0	0	0	0	0	0	0	0
WBGene00000737	0.196766778930492	0.308641138267245	0	0	0	0.443420441531994	0	0.194190091469651	0.293964605133198	0	0	0.639685577150541	0.571070154125342	1.53040846710243	0	0	0	0.210191989115839	0	0	0	0	0	0.22547360884379	0.258058144610982	0	0	2.76694676868508	0	0.257825648869748	0	0.697581972651728	0	0	0.138265310511244	0	1349.19765328311	0	0	0	0.374379259081678	0	0.221919405161687	0.190413461566408	0	0.212979536040687	0.436194441877769	0.13368970376461	0.626275492981428	0.552543671115168	0.473687454483301	0
WBGene00000738	0	0	0	0	0	0	0	0	0	0	0	0	0	0	0	0	0	0	0	0	0	0	0	0	0	0	0	0	0	0	0	0	0	0	0	0	0	0	0	0	0	0	0	0	0	0	0	0	0	0	0.153427085839576	0.14392993607514
WBGene00000739	0	0	0	0	0.276145146763159	0	0	0	0	0	0	0.240198885843693	0	0	0	0	0.141045432484642	0	0	0	0	78.1788761163582	0	0	0	0.254701223693469	0	0	0	0	0.361662588442221	0	0	0	0	0	0.683739103042842	0	0	0	0	0	0	0	0	0	0	0	0	0	0	0
WBGene00000740	0	0	0	0	0.412745623387451	0	0	0	0	0	0	0.216763530440742	0	0.232928478144937	0	0	0	0	0.192008373341873	0	0	78.1782937137267	0	0	0	0	0	0	0	0	0	0.217881527883242	0	0.769024867865124	0	0	0	0	0	0	0	0	0	0	0.253719505590633	0	0	0	0	0	0	0
WBGene00000741	0	0	0	0	0.146358924434482	0	0	0	0	0	0	0.239957426899902	0	0.158976346030047	0	0	0	0	0	0	0	0	0	0	0	0	0	0	0	0	0.278159513111433	0	0	0.29578994003034	0	0	0	0	0	0	0	0	0	0	0	0	0	0	0	0	0	0
WBGene00000742	0	0	0	0	0	0	0	0	0	0	0	0	0	0	0	0	0	0	0	0	0	0	0	0	0	0	0	0	0	0	0	0	0	0	0	0	0	0	0	0	0	0	0	0	0	0	0	0	0	0	0	0
WBGene00000743	0	0	0	0	0	0	0	0	0	0	0	0	0	0	0	0	0	0	0	0	0	0	0	0	0	0	0	0	0	0	0	0	0	0	0	0	0	0	0	0	0	0	0	0	0	0	0	0	0	0	0	0
WBGene00000745	0	0	0	0	0	0	0	0	0.278046522288307	221.815783897072	0	0.261482373213056	0.322883712403399	0	0	0	0	0	0	0	0	0	0	0	0	0	0	0	0	0	0	0	0	0	0	0	0	0	0	0	0	0	0	0	0	0	0	0	0	0	0	0
WBGene00000746	0	0	0	0	0	0	0	0	0	0	0	0	0	0	0	0	0	0	0	0	0	0	0	0	0	0	0	0	0	0	0	0	0	0	0	0	0	0	0	0	0	0	0	0	0	0	0	0	0	0	0	0
WBGene00000747	0	0	0	0	0	0	0	0	0	0	0	0	0	0	0	0	0	0	0	0	0	0	0	0	0	0	0	0	0	0	0	0	0	0	0	0	0	0	0	0	0	0	0	0	0	0	0	0	0	0	0	0
WBGene00000748	0	0	0.132933205403547	0	0.135782992682967	0	0	0	0	0	0.13392794950905	0.226487991067594	0	0.130619687672894	0	0	0	0	0	0	0	78.1980109006076	0	0	0	0	0	0	0	0	0.219567829606426	0	0	0.235522931921562	0	0	0	0	0	0	0.270222672838861	0	0	0.235202024745054	0.384261180796571	0	0	0	0	0.281987282772429	0	0
WBGene00000749	0	0	0	0	0	0	0	0	0	0	0	0	0	0	0	0	0	0	0	0	0	0	0	0	0	0	0	0	0	0	0	0	0	0	0	0	0	0	0	0	0	0	0	0	0	0	0	0	0	0	0	0
WBGene00000750	0	0	0	0	0	0	0	0	0	0	0	0	0	0	0	0	0	0	0	0	0	0	0.198548475764261	0	0	0	0	0	0.330398229118859	0	0.329978612441493	0	0	0	0	0	0	0	0	0	0	0	0	0	0	0	0	0	0	0	0	0
WBGene00000751	0	0	0	0	0	0	0	0	0	0	0	0	0	0	0	0	0	0	0	0	0	0	0	0	0	0	0	0	0	0	0	0	0	0	0	0	0	0	0	0	0	0	0	0	0	0	0	0	0	0	0	0
WBGene00000752	0	0	0	0	0	0	0	0	0	0	0	0	0	0	0	0	0	0	0	0	0	0	0	0	0	0	0	0	0	0	0	0	0	0	0	0	0	0	0	0	0	0	0	0	0	0	0	0	0	0	0	0
WBGene00000753	0	0	0	0	0	0	0	0	0	0	0	0	0.134981570786305	0	0	0	0	0	0	0	181.655722362854	0	0	0	0	0	0	0	0	0	0	0	0	0	0	0	0	0.19883626603185	0	0	0	0	0	0	0	0	0	0	0	0	0	0
WBGene00000754	0	0	0	0	0	0	0	146.955098374447	0	0	0	0	0	0	0	0	0	0	0	0	0	0	0.180385232284229	0	0	0	0	0	0	0	0	0.138595599058115	0	0	0	0	0	0	0	0	0	0	0	0	0	0	0	0	0	0	0	0
WBGene00000755	0	0	0	0	0.193754479949314	0	0	0	0	0	0.153038929496466	0	0.248911823945519	0	0	0	0	0	0.21645048792058	0	0	0	0	0	0	0	0	0.200970174574619	0	0	0	223.488894869655	0	0.386440617571718	0	0	0	0	0	0	0	0	0	0	0	0	0	0	0	0.172597998996556	0	0
WBGene00000756	0	0	0	0	0	0	0	0	0	0	0	0	0	0	0	0	0	0	0	0	0	0	0	0	0	0	0	0	0	0	0	0	0	0	0	0	0	0	0	0	0	0	0	0	0	0	0	0	0	0	0	0
WBGene00000757	0	0	0	0	0	0	0	0	0	0	0	0	0	0	0	0	0	0	0	0	0	0	0	0	0	0	0	0	0	0	0	0.159216358064252	0	0.403687892630586	0	0	0	0	0	0	0	0	0	0.499330705997562	0	0	0	0	0	0	0	0
WBGene00000758	0	0	0	0	0	0	0	0	0	0	0	0	0	0	0	0	0	0	0	0	0	0	0	0	0	0	0	0	0	0	0	0	0	0	0	0	0	0	0	0	0	0	0	0	0	0	0	0	0	0	0	0
WBGene00000759	0	0	0	0	0	0	0	0	0	0	0	0	0	0	0	0	0	0	0	0	0	0	0	0	0	0	0	0	0	0	0	0	0	0	158.667148662419	0	0	0	0	0	0	0	0	0	0	0	0	0	0	0	0	0
WBGene00000760	0	0	0	0	0	0	0	0	0	0	0	0	0	0	0	0	0	0	0	0	0	0	0	0	0	0	0	0	0	0	0	0	0	0	0	0	0	0	0	0	0	0	0	0	0	0	0	0	0	0	0	0
WBGene00000761	2.28373242594768	0.641341709267633	0.412271727646936	0.546124820445598	0.433839877458936	0.483593694297101	0.384596131523415	0.513184455736924	0.334183300369564	0.416447480471944	1.15731817240157	0.697563139835816	0.792213899358204	0.688405691077359	0.710299619162687	0.421925314600078	0.393632708465248	0.451423190788662	0	0.42174929991749	0.435017607020636	0.353441414450117	0.809240754736231	0.853406559319805	0.597943291212053	0.43584941844392	0.753551055304489	1.53775686456219	1.19525514779669	0.555470287772808	0	1.30734354056481	0	0.976957929713511	0	0.618940023813583	0	0.73442923644684	0.791340811712844	0.58363408589001	2.03501286263189	0.630748274667836	1.68564657331663	610.773884409754	1.01325655748159	0.512281853511658	1.11035385705884	1.04858261801969	0.77301890159154	1.55153738505296	0.985069819711495	1.25875533511974
WBGene00000762	0.575351593441591	0.344948320707256	1.28463503611017	0.360682327789687	0.786992688747761	1.07411429957513	0.737634538621307	1.20908388374481	0.558659364998573	0.643181128262051	0.903767570686249	1.21117002975376	0.810419398320697	0.596907291896084	0.911640741346572	1.04988758340728	1.57267629170179	0.793439622604935	0.496176693543349	0.810677305087763	0.390944916478766	0.859386519199548	0.592402567786137	1.34038051655185	0.962340769373314	0.559000979799652	740.239827316305	0.551165173163269	0	2.30323768011228	0.873855738112128	0.669956277642572	3.47823875096749	0	1.3374724713139	1.11598645143916	2.11020872543728	1.1529872151355	0.352434478695524	0.635341680047585	1.20961378707086	0.535467117222894	1.15488067923363	0.726341378916407	1.41086352354559	1.238954938089	0.800406571008992	1.59903785995389	1.24923222908376	2.88859345540407	1.12174660405041	1.00731040401902
WBGene00000763	0.940072175894683	0.912107687833088	1.7600061278603	1.01567582823837	1.69112537247459	1.37202866637318	1.22979111872622	3.07410148412283	1.37780421168101	1.13120203261182	1.84393770968044	1.66493334677691	1.40052421109819	1.66962383497895	0.835969860574072	1.32635109404107	5.06831931736934	1.01673357525849	0.598958715332995	1.67179613232707	0.628761269447323	1.26164624531001	1.33664259365937	2.56416380955606	3.90490664036477	0.906008451251526	3.89925038790405	3.25054730015542	1.05256321786225	5.11792673791366	1.77887590059413	2.78857241716785	1.6726122764503	2.13655024333034	1.51722132329074	2.55210665482165	0.759208133335039	1.59681439170377	1.11320156506013	0.841948565685932	2.7092136207419	1.11456142681637	1.74712837533689	0.745406385493475	1.77683405667825	1.25406071523689	1.98635489337313	3.3840701400945	1.72407623598677	2.78252393769982	1.99491313153763	1.33369539778562
WBGene00000764	0.160428071366767	0	0	0.268058002071286	0.419676446691318	0	0	0.191567060357536	0.205652259431236	0.208228803827506	0.490021616101726	0.24078957627953	0.349874842947928	0.377392917786866	0.156455411299482	0.22554217591674	0	0.325435156895031	0.384787469053299	0.226213564257149	0	0.327697133610535	0.129790148066493	0.148810009591848	0	0.288451840202269	0.129665538831105	0.178490947457393	0	0.334141164159329	0	0.243451553458767	0	0	0	0	0	0	0.150083923134339	0	0.18806240751494	0	0.349519542131595	0.310546326491825	0.234809789402845	0	0.230141482419301	0.305926711150702	0.237208015452288	0.309908467472647	0	0.17422198118513
WBGene00000765	0	0.362308691197814	0.363147607427216	0.22775293086646	0.282914443606551	0.232236367788474	0.293838641477755	0.446487263619702	0.319656195252035	0.129210769482103	0.288319955923989	0.479739821129572	0.368145052389024	0.372527410866412	0.188465433389303	0.294006726618298	0.315501930414817	0.203410274036473	0	0	0.594167077302259	0.677041650814812	0.383313616376988	0.388084396488811	0.361044429263319	0.283158010259219	0.665678866380496	0.788736991165717	0	0.396407556871402	0	2.01360355148722	1.29664697214646	0	0	0.298603118722133	0	0	0.184228975495652	0.134745601391133	1.0130470216264	0.150811115192649	0.771659066590527	0.659828667024147	0.69946310208675	0	0.321109516070813	0.521444860050912	0.429190294985355	0.905794978376863	0.234900748361578	0.5269279263099
WBGene00000766	0.333134441438309	0.152725703367833	0.37090951043604	0.554758820308716	1.01551091822274	0.2109202345541	0.410544092874192	0.357945531331925	0.342585237982214	0.447385296225718	0.870800449468417	0.936078151078262	0.446111844118071	0.504266615495411	0.513856926394477	0.431914047851788	0.712738438378435	0.666875981440091	0.51303009237857	0.445668771710435	0.780636976894737	0.64825925396158	0.450912760625933	0.419820170917856	0.469845592763047	0.75366541032112	0.308660814095032	0.679388496313895	1.01789227866709	0.486449187693786	0	0.494184966328419	0.678050024631646	0.775156062227587	0.222811223765044	0.347099734226091	0.674078349148029	0.497816724465246	0.23243711610981	0.412321806903917	1.03325352786114	0.487810131081974	1.14468422466136	0.761922864994221	0.670357623866799	0.401387414338265	0.707354685358554	0.663917733746603	0.507614673418018	0.894902700351151	0.475135920002659	0.629272071563137
WBGene00000767	0.198485801422759	0	0.25421740144963	0	1.30341402524631	0.417292638136942	0	0.262918359492796	0.179150893970019	0.374352993403238	1.29661713826874	0.365316280116351	0.932982983609227	0.606559254746961	0.33473148403826	0.73490588162813	0.435272858320123	0.495789682162714	0.575067944714265	0.370294786238707	0	0.662355050780895	0.40085457185509	1.35132599897057	0.37205744350618	0	1.47620131397098	2.89208438921572	0	0.726360051579373	0	1.52315240072305	0	1.34179008356735	0	0.876856968233883	1.56030587843255	0	0	0.426029331381851	750.202862696555	0.19227152033615	0.727789525066413	0	0.875619364059	0.413890846097818	0.192909115281026	0.866325360654315	0.68216465150177	1.56874522051161	0.450922541300018	0.639938024844146
WBGene00000768	0	0	0	0	0	0	0	0	0	0	0	0	0	0	0	0	0	0	0	0	0	0	0	0	0	0	0	0	0	0	0	0	0	0	0	0	0	0	0	0	0	0	0	0	0	0	0	0	0	0	0	0
WBGene00000770	0	0	0	0	0	0	0	0	0	0	0	0	0	0	0	0	0	0	0	0	0	0	0	0	0	0	0	0	0	0	0	0	0	0	0	0	0	0	0	0	0	0	0	0	0	0	0	0	0	0	0	0
WBGene00000771	0.388267769949754	0	0	0	0	0	0	0	0.43273537311346	0	0	0	0	0	0	0	0	0.403099570900021	0.235661407578927	0	0	0	0	0	0	0.141964488531882	0	0	0	0	0	0	0	0	0	0	0	0	0	0	0	0	0	0	0	0	0	0	0	0	0	0
WBGene00000772	0	0	0	0	0	0	0	0	0	0	0	0	0	0	0	0	0	0	0	0	0	0	0	0	0	0	0	0	0	0	0	0	0	0	0	0	0	0	0	0	0	0	0	0	0	0	0	0	0	0	0	0
WBGene00000773	0.668760484294114	0.387248007813598	0.847898940925138	1.02486515308582	0.606170569663082	0.570750906999387	0.723464324301691	0.780600510393901	1.04513880208022	0.512976328133938	0.947018703904017	1.30856789828552	0.680035640700769	0.730711342064812	0.724862652445699	0.917073663263633	0.733181747387234	1.28542445576373	0.383701656185698	1.56235483947883	0.636198560506744	304.418161854953	0.447679914683578	1.21667725058749	0.960570636553207	1.13782488251585	1.27228306464849	1.93522168965943	0.743873850416209	1.06284345971554	0	2.63540742991975	2.29810143679669	1.79217709387443	1.07066794767935	0.757822122804836	1.14629952780493	0	0.493062312982509	1.06861562443836	1.5975224024354	0.746156557626979	1.09432787879718	0.954000266831497	1.23658183368014	0.761207458469572	2.02471505839217	1.23568288572648	0.996242849149922	1.91841273429617	0.951898696312218	0.773477072956667
WBGene00000774	0.588221807479727	0.405648445479456	0.852843253962934	0.531713248470138	0.857645378760564	0	0.932834212332522	1.75421348868684	0.817987704352482	0.545312601330413	1.15393672273624	1.32572429073762	1.81923118625462	1.20080512684786	1.08245209679087	1.01049936222393	1.00453086320912	0.800174063198004	0.569853952150639	0.961023152002311	0.48955586611344	0.942041877569231	1.55643290627774	2.26572886052276	2.4103359091666	0.632762748091177	4.04445286221435	2.80997776421588	0	1.75722047954371	1.14254973628297	4.4067416649893	2.04111715270016	1.07354324121301	1.36266219557902	1.75466652252293	3.6446915595677	0.849506465594957	1.03806942380058	0.847177311868638	1.22578730526868	1.11018390312407	0.942073938243823	1.23020579477219	0.95428204057384	0.442436564745295	1.22159511335926	1.50201371054065	1.6473455276294	5.21302851578432	3.65994355164755	0.459669671162109
WBGene00000775	0	0	0	0	0	0	0	0	0	0	0	0	0	0	0	0	0.694228605047207	0	0	0	0	0	0	0	0	0	0	0	0	0	0	0	0	0	0	0	0	0	0	0	0	0	0	0	0	0	0	0	0	1.00680946959066	0	0
WBGene00000776	0	0	0	0	0	0	0	0	0	0	0	0	0	0	0	0	0	0	0	0	0	0	0	0	0	0	0	0	0	0	0	0	0	0	0	0	0	0	0	0	0	0	0	0	0	0	0	0	0	0	0	0
WBGene00000777	0	0	0	0	0	0	0	0	0	0	0	0	0	0	0	0	0	0	0	0	0	0	0	0	0	0	0	0.873652925090839	0	0	0	0.342888359916557	0	0	0	0.412526925441258	0	0	0	0	0	0	0	0	0	0	0	0	0	0.242341335374075	0	0
WBGene00000778	0	0	0	0	0.167007497121217	0	0	0	0	0	0	0	0	0	0	0	0	0.195134357375897	0	0	0	0	0	0	0	0	0	0	0	0	0	0	0	0	0	0	0	0	0	0	0	0	0	0	0	0	0	0	0	0	0	0
WBGene00000779	0	0	0	0	0.845535284433506	0.143238404414	0	0	0	0	0	0	0	0.167941435340916	0	0	0	0	0	0	0	0.131085821515963	0	0	0	0	0	0	0.41004491349667	0	0	0	186.335673576989	0.26876609882422	0	0	0.411336294395443	0	0	0	0.153428938722789	0	0	0	0.291453429461	0	0	0	0	0	0	0
WBGene00000780	0	0	0	0	0.197708747297931	0	0	0	0	0	0	0	0	0	0	0	0	0	0	0	0	0	0	0	0	0	0	0.191465157560728	0	0	0	0	0	0	0	0	0	0	0	0	0	0	0	0	0.168687531334305	0	0.14327634978435	0	0	0	0	0
WBGene00000781	0	0	0	0	0	0	0	0	0	0	0	0	0	0	0	0	0	0	0	0	0	0	0	0	0	0	0	0	0	0	0	0	0.244697487615763	0	0	0	0	0	0	0.223920390885384	0	0	0	0	0	0	0	0	0	0	0	0
WBGene00000782	0	0	0	0	0	0	0	0	0	0	0	0	0	0	0	0	0	0	0	0	0	0	0	0	0	0	0	0	0	0	0	0	0	0	0	0	0	0	0	0	0	0	0	0	0	0	0	0	0	0	0	0
WBGene00000783	0	0	0	0	0	0	0	0	0	0	0	0	0	0	0	0	0	0	0	0	0	0	0	0	0	0	0	0	0	0	0	0	0	0	0	0	0	0	0	0	0	0	0	0	0	0	0	0	0	0	0	0
WBGene00000784	0	0	0	0	0.146918562170383	0	0	0	0	0	0	0	0	0.158975950722338	0	0	0	0	0	0	0	0	0	0	0	0	0	0	0	0	0	0	0	0	0	0	0	0	0	0	0	0	0	0	0	0	0	0	0	0	0	0
WBGene00000785	0	0	0	0	0	0	0	0	0	0	0	0	0	0	0	0	0	0	0	0	0	0	0	0	0	0	0	0	0	0	0	0	0	0	0	0	0	0	0	0	0	0	0	0	0	0	0	0	0	0	0	0
WBGene00000786	0	0	0	0	0	0	0	0	0	0	0	0	0	0	0	0	0	0	0	0	0	0	0	0	0	0	0	0	0	0	0	0	0	0	0	0	0	0	0	0	0	0	0	0	0	0	0	0	0	0	0	0
WBGene00000787	0.863140031171413	0.25406336827073	0.688915736005569	0.431631524237119	0.869558973472588	0.767174105136445	1.03414249165482	0.604540121734207	0.587079503678555	0.307480193419656	1.15131796437085	1.70490965916218	0.346440005008568	0.888788988369126	0.894998614925885	0.637766809007539	0.434411022981693	0.774515230074574	0.540573593455124	1.53968012382701	0.433230095716917	0.769678391979546	0.502649144844508	0.308977607627854	0.518844415531121	1.30481205265203	0.409477809954843	0.510410814403823	0	0.650947030125627	0.815947379780782	0.664639442539304	0.942518822403657	0	0.997686842057314	0.532569960256657	0.576347997200033	0	0.333401384171192	1.06160592335777	1.29017383840853	0.692745614637472	1.36422327378694	1.47146925057934	0.913759862676813	0.298148523259177	0.528755258522063	0.481735947012704	0.552409678552934	0.450225356620872	0.305616423496689	0.698839136499781
WBGene00000788	0	0	0.134434931471412	0	0	0	0	0	0	0	0	0	0	0	0	0	0	0	0	0	0	0	0	0	0	0	0	0	0	0	0	0.993021414481757	0	0	0	0	0	0	0	0	0	0	0	0	0	0	0	0	0	0	0	0
WBGene00000789	0	0	0	0	0	0	0	0	0	0	0	0	0	0	0	0	0	0	0	0	0	0	0	0	0	0	0	0	0	0	0	0	0	0	0	0	0	0	0	0	0	0	0	0	0	0	0	0	0	0	0	0
WBGene00000792	0	0	0	0	0	0	0	0	0	0	0	0	0	0	0	0	0	0	0.13950272111938	0	0	0	0	0	0	0	0	0	0	0	0	0.685027901689725	0	0	0	0	0	0	0	0	0	0.189804146197792	0	0	0	0	0	0	0	0	0	0
WBGene00000793	3.60796940098237	9.63315099345582	7.20768139788608	0.637915176175646	1.11782758378097	19.2879599532773	33.6656785391752	6.27560983375352	2.72338278768887	6.1344738624883	1.354996359409	0.836438828740539	2.98429929740249	0.936271230352177	0.645038115573784	1.24016507728038	2.58945296246007	9.83776202395827	3.82532055305149	7.0354255701321	1.16607416224683	0.345968899877723	6.95509245311412	2.36398256124001	1.48469073002006	1.25321130888173	6.65207558303087	4.54228910611166	0.220458437458862	2.20926243516953	2.20354178297345	5.95017945755074	2.49427808098526	2.15909247882933	2.57860044926354	1.76954471378018	2.63559553541896	3.05265252837548	2.7488662387799	1.71867851487517	1.53701039898656	3.4505787771275	0.786330453836184	1.22894819230153	1.05014597850271	1.15722885121291	1.15484360403984	2.01819818489764	2.136445890638	2.32674714792114	0.909605664966887	0.568307894460129
WBGene00000794	0	0	0	0.21524875859221	0.831497189563006	0.817994633714627	0.421227772641755	0.958591781874525	0.311898930057993	0	0.399816799265396	0.557133497645591	0.935915260826475	0.292944039451746	0.297367200692837	0.688700514203073	0	0.495157056054838	0.790666326798917	0.321477553137171	0	0.832122453396305	0.260027422081209	0.481062593860544	0.830597127403499	0	0.262144278147109	1.31502985440055	0	0.678384826260433	0	1.22585174461071	0	1.26388231210046	0	0.888487759543012	0	0.889078525936712	0.289895706615457	0.367827333477483	0.541530862829284	0.304886651877909	0.686907086299004	2.3810820003543	0.371850301767108	0.191724559603208	0.247844131158047	0.612583615514302	0.396875409888144	1.14672292098998	0.28726245007292	0.376997834816606
WBGene00000795	0	0.142633689613868	0.193880433624779	0	0.454980725617549	0	0.150852143610731	0.20561638575108	0	0.178650130020336	0.435375527954149	0.301717419002867	0.231200717839523	0.300596602979882	0.570425890409047	0.388608069541054	0	0.21924289923651	0.197628528148963	0.166302937030598	0	0.297807155159669	0.212835370131639	0	0.485708349004995	0.252540940653164	0	0.260357331024352	0	0.270412363078125	0	0.223699395698495	0	0	0.151788193017225	0.130595459370712	0	0.20946962546499	0.337070952343992	0.166697971843142	0.211706233762564	0.168338533337013	0.298149082171391	384.50909351004	0.239435342518393	0	0.440963212709465	0.415087474484251	0.201545118805772	1.60411030387444	0.343711808490362	0.320368391562893
WBGene00000796	0.397173419749668	0.238400125790237	0.774513922675661	0.792801857253782	0.706214728470476	1.61936911580405	0.446132378895249	0.518740952979649	0.768896640754875	0.419746774735586	1.17306465923626	1.05450671423249	0.681603828121042	0.403352777798693	0.420966971815151	1.20868397164864	1.04982924895533	0.999841020639897	0.690365346581339	0.835516019422789	0.436819850936847	443.466157279945	0.591026731116042	2.06217413789095	0.581899238506755	0.388220347366276	1.03289969517898	2.69041358660442	0	1.4353608124942	1.5376884581312	1.83393766181036	0.16781192322217	2.70839787099263	1.48789290034713	4.25525220540951	1.12873699879729	0	0.704276670614105	0.385755084276114	1.60600085268786	0.509293133496766	1.2377727063641	1.24358370104862	1.02153719064404	1.24218133984372	0.780768059690306	0.861696754387443	1.06027170296741	1.04735781826697	0.842415648588987	1.06609835617506
WBGene00000797	0	0	0	0	0	0	0	0.255827896913365	0.137231362302588	0	0	0.355966827129813	0.712394059727174	0	0	0	0	0	0.191432269563984	0	0	0	0.344948895022165	0	0.250901168755747	0	0	4.5809963882503	0	0.506201345882617	0	0	0	0	0	0	0.357519944171883	0	0	0.310375722101682	0	0	0	0.767324933126017	0.234904324440734	0	0.361651938277739	0.378474559194018	0.133261014460267	2.11659987663306	0.245709197285388	0
WBGene00000798	0.225738242119537	0	0.225885790977589	0.177744080438158	0.472711472386806	0.325211507951568	0.496449088270157	0.174964473231066	0.269892035663254	0.232434966247695	0.540971985644378	0.62197412033606	0.352191551106093	0.463396296983831	0	0.492291426782774	0.216655027771439	0.383340095558879	0	0.495720289133295	0.312156546863845	0.685042117588819	0	0.232784705894488	0.360962667582861	0	0.216448871661318	0.277287039990384	0	0.373685692721858	0	0.485064175626823	0.711034635015575	0	0.209988321216182	0.20190756765732	0.581031856987784	0	0	0.398116823575329	0.449698255558371	0	0.403787076764753	0	0.350073170868463	0.298384162775677	0.35722489154199	0.337370699042007	0.192019815861396	0.294092444285607	0.341660454407486	0.158021445883103
WBGene00000799	0	0	0	0	0	0	0	0	0	0	0	0	0	0	0	0	0	0	0	0	0	0	0	0	0	0	0	0	0	0	0	0	0	0	0	0	0	0	0	0	0	0	0	0	0	0	0	0	0	0	0	0
WBGene00000800	0.916241674737202	1709.23594505959	1.44045247229144	1.69585327972384	1.61950381770349	1.06555696045067	1.66072084397188	3.06157267260609	1.33390612031703	2.01380582849921	1.36248414396696	1.50431896332813	2.19797344811781	2.47354212564222	1.87893738179695	2.36984024978028	3.02421928440555	1.66372306610104	1.52061904591108	2.37015638095246	1.61897580383218	2.49686862038807	1.02785228846717	2.17992889985417	3.03103270932731	1.79742818480395	4.74598155678938	3.54060625048936	0	2.31189519574363	1.09974398880888	3.12606002986823	0.205334686503583	2.67401179367589	2.02288114776708	2.97554840122603	2.0326417822643	3.32419015568893	1.17049289705515	0.666957484000432	1.66024024724355	0.983070582326873	2.1748572713999	1.79824431420437	1.66804253238007	1.11544442819914	2.47031530728731	2.1563853191164	1.50347344399357	2.38775449185815	2.38592499926356	1.17750649123372
WBGene00000801	0	0	0	0	0.201469692863471	0	0	0	0	0	0.133212420049998	0	0	0	0	0	0.135618164595445	0	0	0	0	0	0	0	0	0	0.287150263282967	0	0	0	0	0.136422728663043	0	0	0	0	0	0	0	0	0	0	0	0	0	0	0	0.184760597018731	0	0	0	0
WBGene00000802	2.52136355182034	1.7966276309476	6.88479010597865	4.46527415991607	8.67612080049785	4.14169889626482	2.77202703391988	12.7439963825025	4.17755813524127	2.88959245017251	4.66368837082081	5.09687586771861	7.1678156739286	6.92137260322762	7.69572358121712	7.34152426439665	8.38263563169988	4.19093055960466	4.23358842145053	3.33588797604323	3.04070445784478	2013.27671986165	4.51107369825996	4.39028444868364	6.91839869482409	3.91351495220188	8.34340909114394	12.5817127841092	3.38012107814821	21.9318752974338	4.58355138277934	7.64938460948577	3.24732800224096	3.71008291728725	4.99867418061703	7.45261241963656	3.97599370109661	17.0991906196365	4.93348255603396	3.68498983533243	4.95133255657525	4.01258257522941	2.71141671905146	10.8224006366695	7.34956680700762	2.98039528601306	17.6003636467636	11.7898988825625	6.47548189173541	26.0130737695458	5.58724730845682	5.95188860156293
WBGene00000803	0.233451213954073	0.260436485009305	0.233455814682969	0	0.389378775094943	0.42511946310241	0	0.350828707151867	0.316154494404037	0.299658923365923	0.723409811999784	0.516341220702067	0.379198287912939	0	0	0.61360480239332	0	0.37021986217251	0	1.08344364796443	0	0.315588181211953	0.356144000815182	0.340279898718661	0.387026334055476	0.453503806245657	0.279096123315031	0.450327585389593	0	0.468120204879184	0	1.83075731339279	0	0	0.406911944995346	0.41468247882964	1.97617875923124	0	0	0.217227469808311	0.302868826154737	0	0.49688960913348	0	0.207158852679814	0	0.339319183593871	0.433747652417407	0.222692948570686	0.880307598326851	0	0.341536625331578
WBGene00000804	0	0	0	0	0	0	0	0	0	0	0	0	0	0	0	0	0	0	0	0	0	0	0	0	0	0	0	0	0	0	0	0	0	0	0	0	0	0	0	0	0	0	0	0	0	0	0	0	0	0	0	0
WBGene00000812	0.188567038167156	0.373081142101917	0.283266754838762	0.285737872964476	0	0	0	0.358757834177809	0.346431191903793	0	0.495510735211275	0.519010541816615	0.299379656560409	0.317803382141357	0	0.35917595148194	0.346736278912696	0.600035247675229	0	0.169603682336947	0	0.178794927250776	0.377113213861315	0.763201148097666	0.279559367653379	0	0.207367017606057	0.722465409117407	0	0.720157851041438	0	2.10732817459181	0	0	0.292788470009776	0.432624898095374	1.45588827581804	0	0.194193823565712	0.19065742306619	0.453621028790399	0.194359060235003	0.367673350723819	0	0.388315638748085	0.135173172614035	0.24724322032443	0.426387795291266	0.312303010919764	1.4173310283366	0.313760578204164	0.416421436808714
WBGene00000813	0.559181235945583	0.814496793587956	0.560007307735001	0.754674469406029	1.24114605153371	1.41857461952407	0.537728370284388	1.62113499609333	1.01924099089734	0.794297750817658	1.45585194022914	0.853505372120045	1.10317596799887	0.982280465607427	0.982131704148879	1.69093571708152	1.33580460641889	1.33331626070678	0.676503644781071	0.699314110866751	0	2.67286736086947	0.715299431875464	1.81639316902324	1.87852498303484	0	1.12299247332954	1242.15161693037	0	2.08614317998427	1.2464200712343	1.14560203302248	0	0	0.764794272159312	1.81517391722096	3.66174141710383	0	0.694734824456198	0.902208125466651	1.18490079942828	0.587414158113813	1.3657564355056	1.26846378182088	1.40933509227803	0.430370673519503	0.72843489020602	1.36739394935739	0.990749011271563	1.72610211747443	0.882865394040414	1.22578580864231
WBGene00000814	0.856175689261302	0.348442008596908	1.22026567955517	1.75117737061159	1.96287787651112	0.765754609396178	0.923138505238929	1.20578891641299	1.57250102599984	1.31971898978279	1.08547232479869	1.38619699392791	0.93275745979708	1.43671334891921	1.83108248817409	2.49929725758287	0.768860910906248	1.91754544039834	0.84161488631608	1.61327823245924	0.470233697053747	391.595551666151	0.886251018133137	1.5006578926065	0.891768970803218	1.72176034421844	2.04579319824968	2.26672300269182	1.31116548001097	1.60540947497125	0	1.3232390376828	0.148337625868818	1.00232896337748	1.49931398395238	3.25516972858695	3.5941715685395	1.79390129555301	0.956809254460007	1.45049802730092	2.37748785764717	1.3059206519397	1.55775084730382	1.55124024320557	1.60079000442939	1.06403517850258	1.81427327414567	1.29434329557369	1.16584689930945	1.56597792363564	1.7396629983938	1.78292995055743
WBGene00000815	0.485598628974573	0.495220422987571	0.946227229479913	1.15782369663861	1.18619993639909	0	0.59181051091012	1.16829073815446	1.26942372369208	0.729122625648282	0.959509767125974	1.22412837058278	2.40362001640643	1.06852288694153	0.834937276714518	1.4145595734505	1.03560533294221	0.963089474263098	0.839900482680796	0.531947747952138	0.489752953590366	0.562767932452291	1.01974894016636	1.73416172587058	2.62877325754162	1.24014393591929	2.52295477653138	3.30057850617464	0	1.54076295021432	1.67166369281177	3.09277381948151	3.64293922340878	1.6686164469807	1.26502757240284	2.34479096555926	1.204166805228	0.809825726039601	1.54493231619488	1.15419951803033	1.2490397035109	0.623664525762976	0.968550654187886	1.20044901959501	0.650812523770545	0.457766002877288	0.892964660035587	1.67590425686824	1.41706101466064	2.50118042968357	1.13719140639308	0.951966968620731
WBGene00000816	2.00202134231445	1.31455028683866	1.88285924086104	2.10596841244074	1.88571865839506	1.62113815971439	1.31664543534287	1.99646787914521	2.14162141321297	4.61158432828364	1626.86124443105	2.50254189689641	1.47363773158129	2.09960313861097	2.72861860928181	3.78035646526137	2.74576388797556	3.05272825311971	1.25908366179524	1.97820360368007	1.48506340158019	1.57935779381599	1.60715053793832	3.09731928589406	2.07487904846502	2.58904017774632	5.7173591999002	4.12297929527316	2.6119170759845	3.08126326998209	2.26230525667393	5.03822651484219	0.159152700579839	0.139866838048349	1.84685147959848	4.22515394385498	0	1.76787174885268	1.62989699111871	2.66514104927156	3.04615333218034	1.96397477195532	1.66351023940912	2.32003667851034	4.0527295965216	0.687906783581163	2.16125506558051	3.09672061647367	2.44878493833944	2.2665756268303	2.0648802377181	2.31329089299399
WBGene00000817	0.664420048657472	0	0.774701817548411	0.553388501574076	0.804394524201681	0.454109315479124	0.44109269558369	2.0201588000699	0.980517192712826	0.508791072630455	0.953319313316654	1.01694494686	0.894710226974165	0.358488068645436	0.561013769187235	1.23726739148298	0.493367602183032	1.09183867810017	1.06599866727144	0.728577639886449	0.431034473297524	4.94288719034183	0.792157758817992	1.86943108597924	2.25760506023889	0.462027396367849	5.17057279227362	653.521335601147	0	1.3926697416592	0.897683827525815	1.42210286831082	1.46598045165058	1.01212055787683	0.745446992041931	0.709680890843143	3.79233998843082	0	0.565833303592373	0.734293051107926	0.650666167852958	0.559078441374909	0.670811929029752	0	0.466033169984401	0.554370371249604	0.65101278658011	1.20571178202166	0.405817769936889	2.74842832415341	0.837722914019195	0.543044275026001
WBGene00000818	0.758824976304419	0.697888672935368	0.885280165250374	0.736573503403595	0.969717691450131	0.450458356460597	0.448494007211732	0.875257166364797	1.0515074775846	0.697368692075055	1.10128428355393	0.915266231374847	1.00184549798574	1.00961453625476	0.750456989572695	0.70418852869848	0	1.73681233602796	0.647065981746228	0.391756577871667	0.701409755671832	1.14237343467098	0.53974112845018	0.98678960515038	0.455061917717044	1.24755392362911	0.891210231401895	0.526173068479937	0	1.42919302191165	0	0.865283510309174	1021.08897923369	0	0.408354357934307	0.76036015073821	0	0	0.267033827314749	0.722763551440978	1.04617807877852	0.498438146358376	1.47571757199637	0.75778932460062	1.26260451615017	0.380008867537619	0.653521738046437	0.893284651315223	0.790141837185808	1.02154581556839	0.945878779973945	0.523260546782598
WBGene00000819	0	2045.29382819614	0	0	0	0	0.18585174258932	7.48211492132182	0.408687574854324	0	0	0	0	0	0	0	0	0	0	0.63014143654066	0	0	0	0	0	0	0	0	0	0	0	0	0	0	0	0	0	0	0	0	0	0	0	0	0	0	0	0	0	0	0	0
WBGene00000820	0	0	0	0	0	0	0	0	0	0	0	0	0	0	0	0	0	0	0	0	0	0	0	0	0	0	0	0	0	0	0	0	0	0	0	0	0	0	0	0	0	0	0	0	0	0	0	0	0	0	0	0
WBGene00000821	0	0	0	0	0	0	0	0	0	0	0	0	0	0	0	0	0	0	0	0	0	0	0	0	0	0	0	0	0	0	0	0	0	0	0	0	0	0	0	0	0	0	0	0	0	0	0	0	0	0	0	0
WBGene00000822	0	0	0	0	0	0	0	0	0	0	0	0	0	0	0	0	0	0	0	0	0	0	0	0	0	0	0	0	0	0	0.178101917260886	0.28960081178505	0	0.266004917435422	0	0	0.450722364141304	0	0	0	0	0	0	0	0	0	0	0.222480930789284	0	0.145228979771441	0	0
WBGene00000829	4626.40608343045	5103.54765806082	9779.4685475562	8317.1328787492	13125.9123688149	6114.76878907086	7209.29225026735	5486.75916777936	8288.94278494861	5130.30678148962	9905.7012131302	9286.15760143228	8560.12414059032	7182.41749638023	5598.53855400564	7960.47274997563	8291.55541147538	6754.37791713183	12908.3340117758	8002.12045905035	6891.17529917995	4338.00891685627	7542.06412984971	6545.87862521297	4378.66812353406	7056.97061921244	3955.17375840187	10293.6850239444	8113.3017736225	8545.39486820741	11685.1701816889	10561.5324666203	9752.08653998148	12558.2801250598	9807.37622839669	10932.3526721788	11580.2490780398	5356.27630348502	6140.46876544192	7256.97789966447	9037.30783047575	7662.49499116996	8478.96082284149	5980.75050674632	9500.26131963808	8037.03014487887	7284.54406618168	7869.16928569028	7776.37887631166	7107.5048527172	8040.12674813424	10074.8046705891
WBGene00000831	0	0	0	0	0	0	0	0	0	0	0	0	0	0	0	0	0	0	0	0	0	0	0	0	0	0	0	0	0	0	0	0	0	0	0	0	0	0	0	0	0	0	0	0	0	0	0	0	0	0	0	0
WBGene00000832	0.709652015378822	0.629337327884128	2.07048419881827	1.53020777714313	2.53921186850949	1.03510494777608	1.55896535355381	1.65402515480099	1.29009902651696	1.76130222652312	2.39307557746942	1.82503574890595	4.71272836765516	3.10036996963093	1.9104094366077	1.78525680645793	6.13238582208944	1.83151517717679	1.23296334137294	2.08207892971818	1.1949571651147	1.03872442189681	6.23860648549684	4.36409295593655	4.6995324515364	2.8629008647571	4.22957652852604	4.16801027395419	2.35527355003715	2.85348235570724	2.63782531853867	11.2200903390182	2.45190882657624	2.30054706807874	0.844355793876224	4.39214326322224	4.57832427884246	4.63454262297289	3.25944270912148	1.39012642718796	4.97091813525347	2.85628934454069	2.82765593935754	2.0522370042635	2.3754225700021	2.03367094570208	3.45587117544871	4.55830184177563	3.10503508005791	5.71176259571971	1.59270799483381	2.55315242520351
WBGene00000833	2.19696621954298	1.92211548723314	6.29242926459543	3.21617229762942	2.80349207035959	5.44674434797701	4.72149824878943	5.78109033816785	2.67930428570869	2.68285469707544	4.25953069416884	2.90446796383427	2.78319479358351	2.90387944878937	4.16509631763379	3.29929579014874	3.68794370397589	3.86256491895928	3.7416534312616	5.80691167633159	2.86371383711165	1491.16028881217	4.90469592402054	6.60499126895499	3.35562187504789	3.42138929426861	6.35738067479313	10.3680909850363	4.64519193022852	9.06215553410149	2.77345703381355	32.6049070543948	4.05234148796774	3.04144420630801	4.90677293149714	5.38284085339357	1.91696870725619	2.17566919493439	2.82191860953134	4.34026356280142	9.53436572303617	4.91292632143708	4.6711810798027	7.6643849469969	5.63888580595388	3.97510210734308	6.2372498921063	6.01434951997213	5.95213298074848	9.92180000507794	2.79665143351082	5.43093810672018
WBGene00000834	1.17557931407534	0.517840239160937	0.821365506670824	1.65761989671698	1.7090008246628	0.288119183023708	0.496238359889239	0.81205338600888	0.92399401088449	0.565323122855234	2.70438252439325	1.87899899221313	13.8627262720379	6.63250294015755	10.1336852372546	5.31082307367673	1.50240906433161	0.678425095201581	0.40256921686836	0.561361476828644	0.830268213626002	0.427049671267802	1.46324021381994	1.35330989569753	1.842120862764	1.73755502567965	0.738479368855675	1.6412890023922	0.131010755429108	1.12009777334185	0.200107845903681	0.837121122939868	2.0763820476785	0.211712511438495	1.32675125321686	4.08182988149674	2.17879475235031	5.64472906698427	3.29309525702104	2.68827870823381	1.2461062884307	2.03366850401396	2.40770974771643	2.18560569205472	1.8547168216125	1.11864414114303	1.08498959716947	2.41031694890197	2.59584415816636	3.22202424417187	1.12641078208403	2.1937768707232
WBGene00000835	0.184005189942116	1.83343978092611	1.00360411312041	0.382802222868823	0.765837658444996	0.717302565827683	0.586384182389959	0.746956581352623	0.347810422395479	0.400739155001	0.397921714880239	0.295710150379323	0.419539183371303	0.784973883519692	1.68705801629589	1.03822556860014	0.833951335003204	0.742703416406659	0.396814245150932	0.466384731155127	1.21897034702836	0.536394737771004	0.534855320606126	0.353311731300389	1.12029026573294	0.717297294418622	0.934260463249794	1.69083169650025	0.396038478920336	0.626421676493809	0	0.695607932075388	0	0	0.164042547143198	0.74135505213436	0.536784071998644	0.851875545474969	0.320114587527326	0.530440239924553	0.47713348627286	0.560946655720327	0.439440762944862	0.681141316529618	0.324095738586225	0.188966929966245	0.431935841610266	0.889193140257473	0.309588097267132	1.03547437909683	1.0116754387517	0.27275217144106
WBGene00000836	0.930932143956592	0.876340879260925	1.51989612202867	1.03869520687587	1.33904115490758	1.09472565999446	1.07319831760288	2.07099201450005	1.41242433433934	1.11264349466661	1.83047857446951	1.6575344162362	2.18349371628292	1.43158898888323	0.958214410753783	1.84268881110433	2.26017031054355	2.35779400756593	1.42134100151954	1.12048126420965	1.14000782469397	0.817946797823135	1.77703656435707	2.8850270415449	2.51256197565468	0.913006892665873	2.64351907781227	17.0789085590754	0.132762167523747	3.72474182213392	0.166970877917384	2.86326546982364	0.218544952287722	0.200178891593727	0.968060100384052	3.3064361793899	1.49804391878178	0	2.15146622768922	1.10895455928961	1.44326960845372	1.15143862035999	1.26350653232176	2.48334436196923	1.82446142628573	1.21247520715851	1.75423789924553	2.32798255897399	2.12791140943175	2.99521212680432	2.19134745213449	1.54304651581194
WBGene00000837	0.760676460537387	0.644202863701199	1.09266145258687	0.625236691196836	1.6202364799352	0.950073143229396	0.921114179698268	2.43075692293161	2.45286932247273	1.30641522164773	1.65639754938447	1.549608182563	1.1389174664685	1.59817700213646	1.29573463092971	1.24448633988382	0.66086417828043	2.16078807104085	0.139352790622094	1.28314572981275	0.745392000570856	1.8962295613856	1.31479320944593	1.21403528155697	2.43571256635279	1.06055954371953	1.99479662746557	2.80120753808899	0.14751585310068	2.21052589258837	1.35297054606914	3.48976863864305	0.198988721360621	1.46020533219337	1.35239033930321	2.16650657411259	2.54294828692091	0.968494341678647	1.04642831837364	0.729010775870287	1.55028634541051	0.842135923960322	0.94012598047686	1.83721120661259	1.2475724817211	0.625900059586685	1.39647606894927	1.29351650884094	1.17160754407953	1.95732713968345	1.34824429648749	1.30295732267241
WBGene00000838	1.46288199659122	0.909763737922303	2.4169780412779	2.03272414057037	2.38150078805271	2.07163098572312	2.25620982094194	3.42962760469208	1.76482061988062	1.94355951500673	3.20202781660187	2.40861332190499	2.40151962125129	1.61057857424792	2.27191554640727	1.454275822394	3.1730873058509	2.55093009187894	0.168085438351613	1.87722060675678	1.92688539305732	1.81122712495657	2.74588721044653	4.17374948340218	2.4243971686089	0.156321557053596	3.73592414093979	3.46756385121649	0.189318026754168	3.38322355813393	0.234509364378445	3.17110116302246	0.26806282703048	6.2260106103582	1.80279564282823	3.82474270476559	3.14207348479002	2.27297570389842	1.24066320214286	2.19156913139026	2.14695332374527	1.81986984691631	1.90868164440074	6.64362963676362	2.01378565729974	1.10190218572338	2.13062547034683	2.36292325996093	3.03358817629369	3.5364414393087	2.76365526485765	2.4846302923303
WBGene00000839	0.480761500996905	0	0.91141145640853	0.393123140830297	1.03931266919414	0.722760081291114	0.823545329317026	0.861567933044674	0.478024863386241	0.392473482864414	0.558105434719314	0.806874232470836	1.12700419165575	0.492264616184246	0.242132855905821	0.7178425247625	1.09044979054787	0.526987305018792	0.531764073079042	0.721214380377693	0	1.20204019486686	0.558676473903938	1.19766759868928	0.413153669896531	0.724209424579665	1.69971109857623	3.22365978435768	0	0.727331011760864	0	1.94616661964236	0	0	0.662713840650998	2.10016493559629	1.35035740101857	0.863725385025728	0.501872655075733	0.307664968854186	1.09514605983478	0.423106366636582	0.675401124033743	0	0.729200552000519	0.779220226752734	0.711457209966326	0.838808946720608	0.533891818152517	1.48466159023723	0.501125960672062	0.899403397439797
WBGene00000840	0.947305688397123	1.19219524553188	1.41467940086804	0.641090593405539	0.439020371626271	0.65017357092537	0.819571892983401	1.66889238573215	1.28400445602618	2.0117244116359	0.902686260031797	1.42031185708725	1.37920818880705	1.34877439214188	1.37180555431936	3.26865968043785	1.38805035736581	1.72901596943091	1.01318286222739	0.300520039795418	1.53796345036471	0.664828836795279	0.875972740669	2.97724296656144	1056.63971832356	1.53896680822257	2.96351400870573	4.3343581278345	0	2.32400013813228	2.24415639804071	2.10030261448101	0.177009259180415	1.39232720224395	1.13355133187195	3.07029384734182	0	0.675718281676086	0.933346842955745	0.879047614263072	1.46467895762573	2.96798789355088	2.73416726080129	1.04290023871296	1.425355347221	0.401073550619001	0.962279050125588	2.05852477976881	1.28248766724031	3.81048169751601	1.2651621976111	1.4896505346833
WBGene00000841	0	0	0	0	0	0	0	0	0.171907351484381	0.189391680444279	0	0	0	0	0	0	0	0	0.778593464098424	0.220924887164409	0	0	0.396651363066729	0	0.185155149358109	0	0	0.353923819664515	0	0.979799125071048	0	0.663138744205752	0	0	0	0	0	0	0	0	0	0	0	0	0	0	0.138407086905805	0	0	0.274029070429148	0	0.305704370700448
WBGene00000843	0.672487752885658	0.662274734966442	1.82632645285721	0.809270887876328	2.06996602074586	1.27807510518313	1.11732935894928	1.82701396587019	0.959343620700034	0.810307447818604	0.521792019885658	1.15492239303256	1.31658557221397	1.52140396101306	1.72170771984517	1.16355064785647	0.861950496544324	0.713056081963806	0.411505797775791	1.16831720744225	0.408586805946687	0.879333998154871	1.76134896262067	1.00722948071512	2.16773972588065	1.27768211170032	2.31531796361372	5.03603657877773	1.28075960680043	2.86660865959778	0.646018297875244	1.7550067276027	0	0.665382763350018	0	1.33263120772511	0	0.731526280916237	1.19943115943861	1.25050865780425	1.18988344091753	0.785637249122153	0.443705850418469	1.34023726415504	1.42671933240003	0.490675225220317	6.76242472357074	3.47050574324344	1.51871780739054	1427.43735046373	2.07671348297884	1.09956617282375
WBGene00000845	0	0	0	0	0	0	0	0	0	0	0	0	0	0	0	0	0	0	0	0	0	0	0	0	0	0	0	0	0	0	0	0	0	0	0	0	0	0	0	0	0	0	0	0	0	0	0	0	0	0	0	0
WBGene00000846	0	1160.12049471467	0.139588738282652	0	0.406193070960523	0	0.165580421278865	0	0	0.293423580765323	0.311233431232285	0.211744751996771	0.226134643963129	0.15489634165048	0	0.384776194362788	0	0	0.234291685098918	0	0	0	0	0.137990920426707	0.331298699292984	0.201473290022259	0.272209703971805	0.160809957406712	0.923990691510786	0.171104132026526	0.167483104845784	0.226598306117222	0	0	0	0	0.331451770306482	0	0	0	0	0	0.130496028542374	0.196250541720101	0.154200139645273	0	0.131861448877677	0.20649782179943	0	0.387697283914684	0.564007679965493	0.141859957211979
WBGene00000851	0	0	0	0	0	0	0	0	0	0	0	0	0	0	0	0	0	0	0	0	0	0	0	0	0	0	0	0	0	0	0	0	0	0	0	0	0	0	0	0	0	0	0	0	0	0	0	0	0	0	0	0
WBGene00000853	0	0	0	0	0	0	0	0	0	0	0	0	0	0	0	0	0	0	0	0	0	0	0	0	0	0	0	0	0	0	0	0	0	0	0	0	0	0	0	0	0	0	0	0	0	0	0	0	0	0	0	0
WBGene00000854	1.23957366021565	0.738843000743972	1.06735813370331	1.06615806045748	1.35833697796062	0.794523345860277	1.01772197198668	1.06026673086149	1.95483086116507	1.32451899965385	1.43039560734557	2.16659927141446	1.51192482293278	1.94670003969715	1.25370411958048	2.01344775811516	1.79328028557508	1.40950011198161	1.52066595459871	2.39000869076957	1.20340277025674	392.459499123099	0.680539709294106	2.00020771786444	1.12308741283236	0.970433033389738	1.58329069532995	3.0213441339016	1.69192736184574	1.4035851004925	2.21315043767901	2.15534182473721	8.59927824287143	2.92694971769016	4.04046576515033	5.1626840769028	2.04502664531166	0.491888539399817	0.851524624255063	1.12974824608959	2.58297506885632	1.28528589921419	2.27490831042585	2.3723146884955	2.16069825285679	0.918551487338038	2.31174881257824	1.86427200339822	1.91859771655926	1.83865688591646	2.66403766035487	1.4798824657779
WBGene00000857	0	0	0	0	0.169840979393891	0	0	0	0	0	0	0	0	0	0	0	0	0	0	0	0	376.259413948331	0	0.141100665673765	0.668474392411777	0.31855507948215	0.218852121331574	0	0	0	0	0	0	0	0	0	0	0	0	0	0	0	0	0	0	0	0	0	0	0	0.310229198684489	0
WBGene00000858	0	0	0	0	0	0	0	0	0	0	0	0	1.59534529664505	0	0	0	0	0	0	0	0	0	0	0.206052558594031	0	0	0	0.132183238450679	0	0.131936468381982	0	0	0	0	0	0	0	0	0	0	0	0	0	0	0.206758439198758	0	0	0	860.665927039258	0.161704844966564	0.256601833006491	0.290262745846976
WBGene00000859	0	0	0	0	0	0	0	0	0	0	0	0	0	0	0	0	0	0	0	0	0	0	0	0	0	0	0	0	0	0	0	0	0	0	0	0	0	0	0	0	0	0	0	0	0	0	0	0	0	0	0	0
WBGene00000860	0	0	0	0	0	0	0	2000.32178877136	0.237149436130463	0.13196262771869	0	0	0	0	0	0	0	0	0	0	0	0	0	0	0	0	0	0	0	2.01768024634968	0	0	0	0	0	0	0	0	0	0	0	0	0	0	0	0	0	0	0	0	0	0
WBGene00000861	0	0	0	0	0	0	0	0	0	0	0	0	0	0	0	0	0	0	0	0	0	0	0	0	0	0	0	0	0	0	0	0	0	0	0	0	0	0	0	0	0	0	0	0	0	0	0	0	0	0	0	0
WBGene00000862	0	0	0	0	0	0	0	0	0	0	0	0	0	0	0	0	0	0	0	0	0	0	0	0	0	0	0	0	0	2163.87089975982	0	0	0	0	0	0	0	0	0	0	0	0	0	0	0	0	0	0	0	0	0	0
WBGene00000863	0	0	0.484199843456791	0	0	0	0.173730389828243	0.415307660936698	0.384006249410377	0.15367083203972	0.605717946388664	0.425073149834062	0.673555165878815	0.330327100069969	0.211354239574802	0.898581614620774	0.52542817697096	0.219309785029954	0	0	0.333696383970663	295.801262105742	0.43145202244966	0.5828019930547	0.352190436824196	0	0.618337015008228	0.441626796422319	0	0.592128595919297	0.858186536500834	1.06292617741559	0	0	0	0.633103212686918	0.802489683948525	0	0	0	0.291296350012256	0.157513815873178	0.357201965285878	0	0.19769209950752	0.212029346975135	0.336116273927044	0.398512793789945	0.260721439560416	0.430678819856294	0.325509453878794	0.349395132504673
WBGene00000864	0	0	0	0	0	0	0	0	0	0	0	0	0	0	0	0	0	0	0	0	0	0	0	0	0	0	0	0	0	0	0	0	0	0	0	0	0	0	0	0	0	0	0	0	0	0	0	0	0	0	0	0
WBGene00000865	0	0	0	0	0	0	0.198780935400212	0.213611553381956	0	0.184839173175919	0	0.136355929306252	0	0.131472755442322	0	0.67376069160471	0	0.245910181228663	0	0	0	0	0	0	0.257044309457209	0	0	0.219019224028656	0	0	0	0.459744327896227	0	0.426932843667482	0.280473328521844	0	0	0	0	0	0.232539258871786	0	0	0	0	0	0	0	0	0.14787654727066	0	0
WBGene00000866	0	0	0	0	0	0	0	0	0	0	0	0	0	0	0	0	0	0	0	0	0	0	0	0	0	0	0	0	0	0	0	0	0	0	0	0	0	0	0	0	0	0	0	0	0	0	0	0	0	0	0	0
WBGene00000867	0	0	0	0	0	0	0	0	0	0	0	0	0	0	0	0	0	0	0	0	0	0	0	0	0	0	0	0	0	0	0	0	0	0	0	0	0	0	0	0	0	0	0	0	0	0	0	0	0	0	0	0
WBGene00000868	0	0	0	0	0	0	0	0	0	0	0	0	0	0	0	0	0	0	0	0	0	0	0	0	0	0	0	0	0	0	0	0	0	0	0	0	0	0	0	0	0	0	0	0	0	0	0	0	0	0	0	0
WBGene00000869	1.38822730891313	1.6193649101897	2.33830479029392	1.62631102675033	1.95698394869927	2.57974824418692	2.35813636063409	3.57911939466347	1.62779961010195	1.24194485021812	3.31922977654733	2.52438596391855	1.39534723709967	1.13907821675044	2.94751325976435	2.04183892431781	1.7569816182745	2.81792447078031	1.47196803793852	3.1362041822394	1.70173940727125	2.6576573569432	3.74028565737552	3.72593866063353	1.91178364984867	2.41823630664659	2.52109327829069	4.80356018381913	3.41919652430066	6.22579162148136	1.57954221649578	3317.45709747289	2.40348397954358	1.88724769903309	2.43973409326719	2.77222821702708	1.47047139548725	0	1.44888661370306	1.80763044084437	4.8391558533979	2.03636116843147	3.63469784744074	3.41586484246968	3.07468344657469	2.4030508719145	2.37416813451749	3.43703061758629	2.72606102450969	3.34435993082605	1.53189858639289	2.73968712473814
WBGene00000870	0	0	0	0	0	0	0	0	0	0	0	0	0	0	0	0	0	0	0	0	0	0	0	0	0	0	0	0	0	0	0	0	0	0	0	0	0	0	0	0	0	0	0	0	0	0	0	0	0	0	0	0
WBGene00000871	0	0	0	0	0	0	0	0	0	0	0	0	0	0	0	0	0	0	0	0	0	0	0	0	0	0	0	0	0	0	0	0	0	0	0	0	0	0	0	0	0	0	0	0	0	0	0	0	0	0	0	0
WBGene00000872	0	0	0	0	0	0	0	0	0	0	0	0	0	0	0	0	0	0	0	0	0	100.971502993179	0	0	0	0	0	0	0	0	0	0	0	0	0	0	0	0	0	0	0	0	0	0	0	0	0	0	0	0	0	0
WBGene00000874	0.466528640410212	0.265023055327013	0.822544982792605	0.88252659927956	1.02331132350886	0	0.612221083566053	0.533216458371274	0.622383862642337	0.481212479021949	0.940830906164749	1.18166746762028	1.38161416862588	1.0799208630301	1.13722428935872	1.18336322476811	1.3721880415695	0.613653951911979	0.781920107001422	0.715917070355998	0.425217193349337	0.6450489639678	0.934255557181201	3.05847385086346	1.38893944985118	0.615932770481362	1.77842258711606	2.20081630239787	1.81994425059055	1.35683989916998	1.18695067353226	0.865879438314173	0.189821483661317	0.172799823991477	0.694183992339799	2.55649766488417	2.55835624084831	1.97025428504708	1.07470305526354	0.526460073872447	1.06416418075834	0.714995051915469	1.24192492660019	1.12497628622466	1.32154464835931	0.796744337675954	0.942445935601119	1.1036320676951	1.51950389244544	1.95714261256605	1.42133526255842	0.968159402803584
WBGene00000875	0	0	0.553778318070832	0.560774265821699	1.76865134388136	0.361832606930439	0.221398039288484	0.482500829935427	0.406493582998895	0.138410136478963	0.481731049949302	0.556712219578782	0.303980385612355	0.290085091481993	0	0.21308048347009	0	0.510610444378653	0.683562990571809	0.136729943077497	0	0.424468646270041	0.142495206514006	0.438997558725033	0.288880965203221	0.352890000997527	0	0.480870926914433	0	0.575126685237505	0	0.716762421316787	0	0	0.290748240118788	0.191923160808	0	0	0	0	0.246289829577164	0.185954366560192	0.346476669556039	0.627139848389899	0.427664810639605	0.161616710377625	0.376467748716683	0.681253437409081	0.233048701218233	0.878942406575314	0.23292111510537	0
WBGene00000876	0.841165618908549	0.539299353208313	2.32996613677125	0.899971449191081	2.03670490412788	1.25777924893984	0.846027923950996	1.56273358999009	1.34384712991432	0.837255629038992	1.20991281736156	1.68317435062621	1.36205580309565	2.0861519716265	1.56096017666929	0.814780050787576	4.16141253595528	1.53978609007085	0.859700823037302	1.55038242057359	2.31446387338567	0.783953693842954	1.0567663819507	2.75323450571118	3.67047931291266	1.13771507590239	1.50552054871695	6.92056287934142	0	3.30084866409709	2.31779142667633	3.73035223595649	0.215919125802415	0.196379233378826	0.134692078117952	2.91885384772403	2.23462367365792	0	1.82448466712442	1.4998978380674	1.89405890508802	1.28221321114847	1.38981156022351	3.50662904531357	2.15066023629966	0.671779387134843	2.57679759779067	2.06065749916739	2.44162368513395	6.93317342213103	1.63972128136567	1.6734228375903
WBGene00000877	0	0	0	0	0.420253349504464	0.137716538681248	0.181882186437253	0.195540083597015	0.14633516444054	0	0.184674240922793	0.314601459453965	0	0.183974411434773	0	0.185180803684389	0	0.187723063807383	0	0	0.183054843242973	0.508425859002864	0.213484296850087	0.141480351950676	0	0.217461715285841	0	0.225211389078577	0	0.436569233195062	0.505909796378758	0.922144632557595	0	0	0	0	0.651889321179595	0.435519895284475	0	0	0.434282578653616	0	0.68527050387055	0	0.268806759410016	0	0.14250693775293	0	0.185123835986803	0.398622337634846	0	0
WBGene00000878	0	0	0	0	0	0	0	0	0	0	0	0	0	0	0	0	0	0	0	0	0	0	0	0	0	0	0	0	0	0	0	0	0	0	0	0	0	0	0	0	0	0	0	0	0	0	0	0	0	0	0	0
WBGene00000879	1851.75372031507	2277.06031993914	3287.42640588751	3278.60102714313	2938.81956097337	4410.54861359787	5180.92585329878	2550.10448998996	2771.87455019415	1973.51397094341	3453.97908026401	3785.35531126613	2665.34617411065	2491.04664310272	3960.07658570098	2214.78328005262	3019.77396902247	2692.751587663	3190.60552606372	4101.98424166334	3620.63080987714	1155.14671394729	4867.36022382517	3114.11326286731	4600.75587061737	2581.1229234025	2966.82810743526	3331.94973795334	4336.61189031463	3407.73587859226	3665.18803343503	3319.67603453124	3297.36451034789	3569.5539751953	3616.73598237834	3439.42935041661	2995.54209173524	2492.40371883387	3941.55833557803	4059.48176915786	3607.43288199768	3572.22553258012	2855.77203501263	2855.74593133849	3761.19409087872	4060.07685837922	4119.58767590642	3213.96771735997	3468.82840671369	2973.91555982725	3884.68713698738	3492.88589097161
WBGene00000880	0.327941112898302	0.268423577253427	0.459702304049949	0.453720466847359	0.547931425975811	0.222545856945209	0.578504037566589	0.577470047680603	0.649745488708928	0.626903703524625	0.495368752122462	0.804744951029533	0.828992556956849	0.64754678571128	0.346146706980784	0.460183255897173	0.266127075963975	0.457456530542456	0.365418945404877	0.322901431624577	0	0.446075084424738	0.370962434494775	1.0905008207929	0.427828303291532	0	0.590730072799306	0.564469723714914	0	0.818107264769607	1.00922611676714	0.922480274101089	0	0.705664923756508	0.335944597357852	0.945901855946675	0	0.515236351047352	0.344540697445333	0.423633315479157	0.613569361128867	0.441056733261912	0.662788350718937	657.461838691547	0.456515894611888	0.171269334697757	0.502077404261162	0.930059517692494	0.711277606632565	1.07263627713344	0.762259075364126	0.671794068753057
WBGene00000881	0.917248204653307	0.593421399089759	1.42766488438746	0.947946054344298	2.37423197168055	0.906360379982458	1.28799153826503	2.86928490847356	1.13227562145776	1.33537983167845	1.01594151246058	0.825020964485188	0.6081961451005	1.34758746627176	0.730470377704346	1.13015352480746	0.624612062348474	1.21172777939017	1.57366203817988	0.987986961317956	0.645573907765256	916.208537584001	0.891931406850103	0.642914529638005	1.40605010479058	0.909899626472676	1.48749772510364	1.52262254372366	0.15133796424893	0.958640431260535	0.611325939148698	2.23413504113351	1.04313502806193	0.841937269406745	1.21899936341931	0.748860582891187	0.711507926478456	1.47508526647889	1.27366551240887	0.8258513153995	0.853308178468	1.00709778489323	0.749807449197025	2.38338022505503	0.923958916812624	0.384812032659861	0.878516988395972	1.02413170120928	0.776478525782008	1.26627856217515	2.86231517961638	0.59143150992735
WBGene00000882	0.476075359945592	0.189670946210342	1.57931840101277	0.522470787787546	1.33178124782629	0.394884667853366	0.515734995031792	1.96340651136859	0.650467935641439	0.25855464255471	0.821779434938552	0.542610026080978	1.29819638342681	1.11868452003802	0.832425482921108	0.772463787468559	2.59567840895981	0.489474483473023	0.138789039905802	0.635613874021626	0.573981500366623	1.16384023538166	1.36581810501018	1.15625322096374	1.59777113956556	1.87106105651057	1048.12754856678	1.35662188943515	0	2.88164957752188	1.09368082487886	2.65290382313426	1.05282798005421	0.73982039869338	0.49325060106077	1.96515663386866	3.26054575877746	1.46378411768007	1.95929364301703	0.941360081497213	1.25291781031403	2.4954805450616	0.591054239157289	0	1.21411702931287	0.30220032055158	0.675094781081289	1.81355512185271	1.82820279693185	2.05995354002234	1.27904493828533	0.732351645539833
WBGene00000883	2.3127835212117	5.36562609182302	5.40514618970454	3.24420506563828	4.58191183968933	5.65185139690882	7.04479471554287	4.78144292150851	4.17312120832229	3.61387948834254	5.46156708800856	4.45103724008295	7.8213068237426	6.75892350352359	4.4796971560519	4.54529852383142	6.32521418844028	3.96641310216589	3.21083788222431	5.24370899642061	4.94474698689099	1552.91118561158	5.77028530245871	7.98576818609646	8.90070458910872	4.49125570084423	5.9591428601958	7.03585882864925	1.43949461284944	6.41018669392997	3.63949575425209	15.1982234789352	1.37866472907594	4.97582756739527	2.97854225412114	9.69377917225659	4.34737648504464	5.80857280460107	4.9366791408322	6.07302746854975	3.70451201944411	3.93404062881382	4.00114402682382	2.30529476690015	3.56241590024848	2.65439822828755	4.2418999756142	5.83840523009443	4.72318636894977	11.5046175794306	3.69969535880301	3.32264371977857
WBGene00000884	0.846459678054004	0.581165673889876	0.665437836810007	0.704815461633104	1.08762102078007	0.628696631625135	0.919912122484143	0.959462020805749	1.17728914998663	0.85829404096091	1.09897182264291	1.73387004770462	0.860490664602221	1.58554361770845	1.25194178676842	2.43980721194342	0.760651263795757	1.13394158776901	0.607370313497509	1.9309664208935	0.726926432745815	334.547055389641	0.536421199386138	0.779912621219853	0.996010215011436	0.882244754580098	1.07908467623144	2.20416127230332	0.779887183432804	1.42227575771016	0.410548899099706	1.81161102943592	0.944122021314856	1.48658895930583	1.53551867091711	1.34353603702161	0.990984938091087	0.365994124491349	0.525817842784032	1.08562924908946	1.17336751028342	1.11923983127899	1.33909558043108	2.0399302228309	1.02127744436951	0.55429199440683	1.26680020589291	0.974805577849534	0.891663578669949	0.990556268232475	1.7318817610145	1.02917246454937
WBGene00000885	0	0.130023085969448	0.149167511797202	0	0	0	0	0	0	0	0.201169864696766	0	0.143388351615335	0	0	0	0	0	0.373419094452761	0	0	0	0	0	0	0	0	0	0	0.138827979162288	0	0.208332315096866	0	0	0.167180347020812	0	1.1981263911467	0.79216460321062	0	0	0	0	0.20098969196207	0	0.148947672319657	0	0	0	0	0.27122119716189	0	0
WBGene00000886	0.201099135352481	0	0.24047782058616	0.467402709887568	3.1294226604602	0	0	0.373782537660628	0	0	0.451268832821585	0.915025673409384	0	2.77490136200491	0	0.373892345197423	0.343765240012545	0.400225859670756	0.267671511263495	0.31866004808881	0	0.152074442958394	0.432129379677785	0.416824835100949	0.145878974509024	0	0.466439438865971	0.719981587007815	0	0.488404131315291	0.360474771774122	7.70390421367232	0	0	0.200818339667428	345.215784908951	0	0.465881707481158	0.441320470297209	0.136202379568763	0.183758751459428	0.208873699649297	0.217186849078993	0	0.419577806283779	0	0.370852292561461	0.477610971351095	0.45958548717668	0.743910225900063	0.357757608923405	0.201618903112815
WBGene00000887	0.264316181646098	0.140516883168983	0.723930659179717	0	0.401576979616785	0.463407045612533	0.172106564902901	0.487107132673899	0.252077123050662	0.290914714035253	0.666164093899756	1.54009494090449	0.389909243198574	0.566639653892967	0.148256355326188	0.548434657757075	0.994221740348369	0.518307113057263	0.503747546125137	0.45521371561584	0	0.683358382666786	0.762563987128077	0.820805721315511	0.661178126822579	0.349323709445053	0.368484217188483	2.2769857669985	1.10162467074322	0.952600907915048	0.774523358485671	1.80927235719906	1.14828240649846	0.748732033074921	0.568145219410758	0.735347149541054	0	0.875302558873861	0.652739298801825	0.246828804466316	0.417989847721579	0.357099959790498	0.482975533800036	1.49555780049918	0.612111571536557	0.334242209647722	0.498183420511127	0.818841126154939	0.579465651964054	1.58156395434704	0.646627165520689	0.474416695266838
WBGene00000888	0	0.163068060363841	0.485880478019614	0.275836452245311	0.474450351805155	0	0.268682782807309	0.45417648683353	0	0	0.515347369613824	0.552389653134184	0.272574430690942	0.397326910370677	0.239159062669108	0.444440807946502	0	0.140862802753884	0	0.332312936045951	0	1.49724491994816	0.308066041859178	0.340410237620081	0.527574491830336	0.276123092676545	0	0.577133255318176	0	0.835759912383231	0	2.22647021484341	0	0.670800661020603	0.253080772394415	0	0	0	0	0	0.378889587831518	0.27694027044638	0.276942063818787	0	0.393224560125177	0.141950758443862	0.491619649097585	0.339404343295272	0.255527376529152	1.07973063251004	0.481631525975355	0.240063669031268
WBGene00000889	1.08581171636361	1.12198075063113	1.00275227359487	1.60413678342893	1.55310711381855	1.21003421002189	1.84094298864193	0.962594162824743	1.23033262626145	1.07629617079581	2.51568726801617	2.23887094874289	1.17032094223621	1.53591870930871	1.79930100029044	1.23267651191784	1.23111148879879	2.09442184748575	0.869404430689257	2.28711159702121	0.988012545429428	462.38812971154	0.754801975200451	0.940487966696976	1.68310727488951	0.988059073797648	1.6083149686918	1.94865729819433	1.00284519677631	1.4130825596137	1.27197227477947	1.05559030206889	2.78928905595267	0.993987998544311	1.94362570371169	1.02353526181758	0.752758589066784	0.443390335703263	0.361328707490446	1.72243405403311	1.70719118143146	1.71632726003172	1.94054336228828	0.874224894389745	1.38910683992412	0.577555475523122	1.8982824153329	1.31100294040753	1.35248324031001	1.70636370951382	2.80883532062587	1.35820055908078
WBGene00000890	0.779397357629034	0.344664630847488	0.84638583225398	0.6835421215867	1.07945372801626	0.674599957798442	0.550509180349044	0.761150723799926	0.9477542417333	0.75227514261887	1.50919341887463	1.2948483479165	0.691328624565765	0.898909032649591	0.665312889981853	1.7205990038875	0	1.18707005694166	1.0030331477692	1.13465152945012	0.679732091131739	298.487883675866	0.519934972730257	0.597712212155977	0.639579147263334	3.06505602058626	1.17557381655731	1.32303867452217	1.57615506061286	1.12724356224379	0	1.42250356857427	1.66191715221353	0	0.832668808327671	1.44392171371746	0.961360851428532	0	0.435414624123449	3.07435820499668	2.05751614994001	1.02429515731799	1.32726815060895	2.53804432714334	1.45030219184017	0.263427570281055	1.40140230115792	1.3735416673493	0.927038272123843	1.70594709740038	1.33666317279581	0.949158816926779
WBGene00000891	0.534909878893465	0	0.913193464760795	0.796736103042476	1.24133734964517	0.61467251192866	0.943460158056312	1.05711706722328	0.790568126047174	0.475667466454457	1.0836475168351	1.08489952693348	1.98160283466657	0.700631640729972	0.567245976073785	1.0264738845495	1.31327741810262	1.14817074391405	0.600238993219601	1.57763413238992	1.03047679934647	1.47495197963373	0.487794268381297	1.41493121542046	1.01658499566916	0.77344591240105	2.81047592321697	3.67148906243223	0	1.9817409574244	1.83566948954099	2.8162424996064	1113.98695521461	0	0.853677298816174	1.72089952943224	1.31498708687286	0	0.322715865015064	0.700833398867657	1.24571228437891	1.21831265589943	1.09739406940596	1.11670990248684	0.792026444509143	0.330350803021517	0.778208000358236	1.39255536015472	0.960484005607656	2.16019744073484	1.31601503051133	0.790032169886082
WBGene00000892	0.594476438524736	0.523106746606152	0.949152796759647	0.543840310912132	1.26817825893522	0.564473411808721	0.904578881886474	0.872793232473272	0.654533354982236	0.402316134607031	0.987212391637933	1.40166230923577	1.94736956283379	1.1550791216345	1.24947778597583	1.80468475235332	1.1680694661061	0.91479210355522	0.708838087722497	0.821358369787049	0	1.65399044056017	0.675276037235038	2.27434595669649	0.534197065490242	0	0.869053298516147	1.5768843033396	1.61508071872792	1.21790357375326	1.31167327161335	1.54398651140816	3.61034345581558	0	0	1.36100062239584	3.25624264756291	0	0.405595389213212	0.58240261483284	2.14603672867493	0.749397932759189	1.51055896288965	1.67710905838063	1.51371813579739	0.359956544453754	0.612787898555741	1.32532301812168	1.64315250072072	1.26312077478612	0.843770217693234	0.892245718618812
WBGene00000893	0	0	0	0	0	0	0	0	0	0	0	0	0.268976707985184	0	0	0	0	0	0.163795903374896	0	0	0	0	0	0	0	0	0	0	0	0	0	0	0	0	0	0	0	0	0	0	0	0	0	0	0	0	0	0	0	0	0
WBGene00000894	0.469603134585433	0.420961034692628	0.786100668125031	1.12609055066464	1.19528780875586	0.340010949918291	0.291550005669342	0.574841365628822	0.932961536887959	0.760856910727142	1.16716041000022	0.684428621640602	1.41494343086806	1.17528594806652	0.854120299303752	1.21178123228097	0.835034808583337	0.612480341926475	0	0.327167935837785	0.559047911878107	1.62958082570464	0.583564571113552	1.35828514653967	1.13840205447719	1.72226501113416	1.47316088895149	1.48180356643096	0	2.23105407528653	0	1.76105860517551	1.677115518742	1.05636924520957	1.26468271844656	0.804811006978278	0	1.92180270926567	0.810223148590364	0.690631280402148	0.591075887771851	0.475617737740176	0	1.24773892963677	1.11642004898761	0.406642869711261	0.908110697595962	1.90851990267937	0.673957686256227	1.2410173142748	1.18644399840688	0.845616903255211
WBGene00000895	0	648.518694399883	0	0	0	0	0	0	0.154101756809318	0.868368297626735	0	0	0	0	0	0	0	0	0	0.212119231389755	0	0	0	0	0	0	0	0	0	0	0	0	0	0	0	0	0	0	0	0	0	0	0	0	0	0	0	0	0	0	0	0
WBGene00000896	1.04152767360661	0.419534473902832	2.07358861168788	1.17098415547611	1.7687933882008	0.816498976578955	0.944213818054685	3.86923173746956	0.818478842775977	0.721345496723279	1.22547833361295	1.05457121613209	1.09969545001238	1.69660187681957	1.97433005192857	4.20223069297989	0.907449191313405	1.03138402086748	0.692050799859815	0.799842970356942	0.658955428884049	2.34946487065834	1.89217951005649	1.56075237841878	3.79649428076964	1.4755373660499	2.24526037214542	11.4276223641597	0	6.7800608413456	1.73003336920245	2.50018491764584	1.77959656276202	0	0.946968706726212	1.74438056487152	1.04164471867522	1.36036192938769	1.39072179245974	1.42483667769766	1.28124560544028	1.10603014873803	0.714565216571456	1.93530290166796	1.45352439950218	0.390427951996738	2.33324651563395	2.75215343322011	1.59624120942854	10.6398580348869	2.22665510133446	0.913318775763559
WBGene00000897	1.05909072413673	2.65776693402881	5.68334117383979	2.37805417964191	2.23055713381857	1.57476684238268	2.50964987517387	4.76519455275595	2.06370657857093	2.69222498634728	1.81078138153487	1.73294990505048	1.69967263184755	1.54543730118738	0.720771521637935	1.53659624061515	3.3194644335272	1.58869402606258	2.19022182843404	4.27799621658177	1.90060088622305	0.853047066510083	3.07195306386616	1.52800425633868	1.58375703257646	1.3295669304736	4.78344710235049	4.36789675775291	1.91728881480277	3.15366799152987	3.09095476401893	4.54647326375958	2.51713116105388	0.135754694999029	1.03589918838526	1.31463919957101	0	2.66815588173055	0.800864450840567	1.23114025533972	0.96324740613009	0.842326156053044	1.52461117260198	0	1.88553491111907	1.15212338443317	2.00244900098103	1.01454582848856	2.0096053233721	1.6654756819099	0.833153525119718	1.03355510812133
WBGene00000898	1.71078937632692	6.2523073745669	32.2879493190065	2.80872166980891	2.6205551589216	14.2372887297082	7.38659534052056	18.115718701525	7.62162184020777	8.28388201874553	3.49361868787105	2.34479230024471	13.5693537922227	5.88542098215843	0.68762611582352	4.35306006170438	2.76966470465439	5.67522619072689	3.8284423841442	5.94125006554306	7.76033193521554	1.75100848500605	3.00092281996525	14.7301720214528	2.00460754660004	2.40339016682276	29.9953777242414	17.8806805446872	0.336717507401933	2.72168401997936	0.451425567968044	5.3170335145627	0.64628656660604	0.576878395299451	2.9845198678832	9.53673035739063	6.69644733188207	5.02075403309556	3.13795672548363	4.99323656859022	2.47280649537217	5.92738828496429	5.66912408658323	0.326458256615554	4.45054042324246	1.81333086638656	2.45875927504344	4.2823989733689	4.53050099402921	3.40457654959763	1.96191348344473	2.27096218472447
WBGene00000899	2.98023471903775	0.724457167962719	2.24018803334519	1.73061533694484	1.53099317484475	1.71513127094553	2.09938817732933	1.524943398418	1.10703419977035	1.32520691279756	1.86783616051314	1.91707768302105	2.40085607596074	3.02279309750244	1.22482012968319	2.31500498454578	2.28044734132151	3.65051559933127	1.59251147165776	1.38987176680539	1.27295492770466	0.670466148923683	1.59963581297863	3.3100725175089	1.15186374436034	2.34908948306907	2.85698476030791	1.12408875292763	0.142426485301661	1.68125369146001	1.85867344682015	2.14737756614663	0.133177337047591	0.136619525717635	2.65475910715819	1.63201892567799	3.98900043449132	1.82707405179334	1.96760843346628	2.48980233241802	1.10702532355472	1.58980259359395	1.48680364362202	0	1.47352357718663	1.5132711072217	1.07133644421318	1.53335187817824	2.87520646368781	1.97965080453471	1.20616850691229	1.13775234775138
WBGene00000900	4.0406164926895	1.40093813729969	2.70361517240212	1.33447455490269	2.25729537227853	1.43408793111187	1.77722658712193	4.42315744285368	3.52530816469965	4.88147625718565	1.89355809240987	1.49818126777757	3.42791291508965	1.1504842996435	0.844143411053224	2.37237403935013	16.6207425159206	18.335056336835	1.78023406070085	1.47429058550957	0.816969511345465	1.04620944004097	1.84876497601589	2.84988680881295	1.24326047305139	0.180256586927483	6.42163663851745	7.97639785209221	0.231247584103763	3.14874728607758	2.54519254909437	4.84481710685809	0.260364242072407	1.95053263451656	2.79379999847079	2.6983003325898	5.19821200993347	3.34239723094345	1.95636530815539	1.78059681914322	2.78899613486375	1.39108751670962	1.2839762717445	1.80434609747883	1.59048259058002	0.913995684473752	1.69871848411942	1.7258663067923	1.4258447805038	1.58979331086319	1.50128179649652	1.54597362305511
WBGene00000901	9.99921481015709	2.51063850487125	27.7761414867846	4.0210249412407	5.93945967020174	3.81556329926315	3.67029053371333	16.9962234126593	8.22545557000345	10.708402403803	1.6501308728524	2.15723831558029	2.44408175601755	5.46956374957394	1.1693589763256	0.406599181819292	4.21927132748498	4.64839533115058	4.83957836685891	3.01744207131474	2.03100816758467	0.552928053312645	3.17596677283519	3.21811322786905	1.18314530278267	6.88743159885887	4.63980645003387	2.15816681802525	3.64087476918808	5.1524293271316	0.291359580114477	3.87352579182748	2.68948185307197	2.43537995412906	3.45332720206445	1.49874995699163	1.07782106836485	2.68101972384398	3.95677524405819	5.94828673883614	2.69984467717769	6.13737918244129	1.95311331718982	0.168032415811218	3.51034794160451	1.99475584355268	1.74951908452155	2.62340296639705	7.80827145208425	2.0550376492269	0.439690592465584	1.98608634020429
WBGene00000902	0	0	0	0	0	0	0	0	0	0	0	0	0	0	0	0	0	0	0	0	0	0	0	0	0	0	0	0	0	0	0	0	0	0	0	0	0	190.49245686832	0	0	0	0	0	0	0	0	0	0	0	0	0	0
WBGene00000903	0	0.303876330122778	0	0	0	0	0.265093189799301	2.79428284899017	3496.17539475351	2.00437852030127	0	0	0	0	0	0	0	0.742971802546783	0	0	0	0	0	0	0	0	0	0	0.208912347093856	0	0	0	0	0.829078726805681	0	0	0	0	0	0	0	0	0	0	0	0	0	0	0	0	0	0
WBGene00000904	0.288588691223899	2.79756143383329	0.760540627261908	0.805405033180161	0.469474684528645	0.672574101909609	0.794308725246576	1.32889804076672	4.0846503254525	1.47181151194928	0.53953478312394	0.563150285864511	0.700631821267942	0.420554467799963	0.200518147749818	0.57665574760148	0.561352779065655	4700.01934037823	0.61872202280331	1.11435617642164	0.565302476159237	0.555526313477172	0.358037439853621	0.827146694868748	0.406897116036763	0.941681396733817	0.621715377438489	0.671989670630442	0	0.580830177468904	0	0.854470478004288	0	0	0.776352200209474	0.591782640470991	1.92531489110337	0.876200396996161	0.394369822588758	0.316405909791185	0.868229701973937	0.448691621522553	0.526063966977053	0	0.379506318907374	0.272916323674727	0.26099153062201	0.518158333749825	0.452292548069228	0.82499490605872	0.560040389901859	0.410599112352698
WBGene00000905	0	0	0	0	0	0	0	0	0	0	0	0	0	0	0	0	0	0	0	0	0	0	0	0	0	0	0	0	0	0	0	0	0	0	0	0	0	0	0	0	0	0	0	0	0	0	0	0	0	0	0	0
WBGene00000906	9.13771617768176	0	0	0	0.192179099722796	0.767890317391848	0.818959401141886	1188.48393649965	1.40556052560475	4.76270694707894	0	0	0	0	0.726302137626209	0	0	0.76092893708309	0.466322127262727	0.281753728858507	0.175390524128271	0	0.1552902600062	0	0	0	0	0	0.358007341814208	1.92636903787851	0	0	0.898092844981629	0.377708087274652	0.74759876507387	0	0	0	0	0	0	0	0	0	0	0	0	0	0	0	0	0
WBGene00000907	0	0	0	0	0	0	0.150511553493797	0	0.582635222733618	3.721080148848	0	0	0	0	0	0	0	0	10.162904468209	879.446905446959	0	0	0	0	0	0	0	0	0	0	0	0	0	0	0	0	0	0	0	0	0	0	0	0	0	0	0	0	0	0	0	0
WBGene00000908	0.485369461134198	0.226771379800552	1.13848978160843	0.372497733491039	0.819908134176327	0.495238007640482	0.406887321108448	0.419844572498478	0.943546138134747	1.48318764567414	0.983360664347746	0.744574290604015	0.755416895655199	1.32150887470827	0.331937094818718	0.911919784361196	0.633940054027141	0.521338446193002	1.41503960180641	0.563367581663028	0.53708338523566	0.348936814864959	0.720417467225888	1.36739205526223	0.847719765214938	1.37058885437909	0.435738792021361	0.580777849692298	0	1.06655701227617	1.16174956696687	0.863551610426092	0	0.944782734313032	0.65582211864364	1.01565411001164	2.2786044913387	2.87784524885098	0.275524100985525	0.350424434898589	0.597816305418078	0.511847469165654	0.973274367439228	0	1.0189834147593	1.01499108808254	0.557726300114612	1.15208752349869	0.867413816159678	1.32388387248745	0.465146233293806	0.570501743688222
WBGene00000910	0.877382221152217	1.02305221941816	1.85706145679263	0.947677650743451	1.78173018674714	0.890168416224008	0.357123278686182	3.14765298930282	1.89416434926169	3.53400580651895	1.37219820267937	1.35028477294498	11.0844002436391	1.65795101969316	0.144340086256213	0.579708552314282	1.13597701984218	1.30828583003722	1.69061392381906	2.24068474006954	1.19221013560391	0.18870883338861	2.23171250226514	1.02738580404212	0.661524553257015	1.53031538925579	0.517552408114144	1.35617093562976	0	1.25087802911986	2.02051003347109	1.13463658929509	1.8917420583225	1.23349190058397	1.88262575160958	1.00427191275022	1.54962093466184	1.99952445227047	0.535067712607102	1.92976650812534	2.02048866874054	2.23746386495643	2.09245227396338	0.510560986893761	1.6969358263723	0.462552782242	1.01850554535867	0.948381032229116	3.48136855012315	1.80914195455835	0.56640725353903	1.02271509908205
WBGene00000911	0.373545975549149	0.318457071394854	1.07414670132869	0.629822267889425	1.068406807183	0.633972134855817	0.661120008830316	0.625080307090182	0.716583049516281	0.627503284502922	1.06126046260065	0.964896154083054	0.86777594351977	1.06688678262371	0.419751591409884	1.01270137815613	1062.46732458156	0.836626224172979	0.82168136776118	0.579319362622319	0	1.22695879460045	0.766348984468303	2.17882976374759	0.541751768703664	0.651353230804647	1.50746249319392	2.25584435038735	0	0.971559258720702	1.21083349016086	1.17171135598947	0.16388853612962	0.153764389073231	0.894474230896494	1.82118332937842	0	0.737468700762412	0.334078485883902	0.584426740168423	1.12388383540105	0.496347953231715	0.937640801020485	2.00953955676128	1.00853126812564	0.552326411589106	0.825323251383455	1.24995293864741	1.15008075352763	1.75802944424608	0.616179989914282	1.23996527990557
WBGene00000912	2.33773867699155	5.32337865903843	5.41020359415953	4.34344235970058	2.99124201832742	3.33463760243673	6.17105834243354	3.14947633686722	2.71713469818196	4.17674572760423	1.80259349572432	1.40038025498066	3.01411217217182	2.52267478668375	1.39297688469919	1.73825382667205	2.42925352963437	3.42197285450643	2.47481078602463	5.23636476818392	6.31200617361854	0.63139034147877	1.9594927442577	2.16638164914784	1.2883198411963	2.10898765679508	2.11150319075615	2.58119802052351	0.202702863983145	1.80917314703763	0.886994832912173	1.78548606935165	1.57917871332903	2.06949843415429	1.45654070906661	2.4118872895457	1.11495396852307	1.24023858181093	1.16360654232324	1.96188077431585	1.7159245929804	2.37480742201485	1.86065768202535	0.695642346542397	2.06958658425085	2.04692923505141	1.58092741370419	2.57891008582995	1.92522745589178	1.51600625458736	1.0398630349871	1.24085133177455
WBGene00000913	0	0.415999083932802	0.237588301431304	0.209633802258911	0.372474544235761	0.372091699893138	0.700293781698045	699.061632158178	0.341741548881621	0.250696945555101	0.346279107120796	0.455351414752472	0	0	0	0.249192279100983	0.217665282792152	0.672431141308283	3.9209943049649	0.335617700351294	0	0.360365292314828	0	0.272068305904059	0.247886034053174	0	0.303035751536033	0.345079272703986	0	0.318861863318916	0	0.387656958649915	0	0	0	0.21756494601691	0	0	0.164980396255065	0	0.288568913654633	0	0.144827399224541	0.540648381522528	0.413469298051228	0	0.176411871862958	0.360987324627442	0.176618422613721	0.809642433047549	0.165003949380294	0.130823459888257
WBGene00000914	1.51901915276729	10.1391836251122	1.48503100609334	0.806671933422299	1.24750035144597	5.59160844429902	7.09719685548316	1.44973829951428	1.94212468458907	2.36162214478165	0.854734641225968	0.895721634598895	1.42759596579005	0.824503113947006	0.371556014148413	0.521662663673726	0.920287190382858	3.80375419453538	6.13918857261943	12.3181806964051	1.7282137985921	0.333776446839094	7.86088733252934	1.70882312433595	0.640372778121007	0.965726189836396	0.996948123394882	1.28388081053014	4.59010977951426	4065.58587599983	0.151442746163512	1.53522154979058	1.44869339316596	2.98511172641962	0.945225569555968	1.34427328883014	1.41598120085011	1.23486684384361	0.716020091108179	0.676961104359225	1.19613160329852	1.00740357522415	1.05858993857755	1.28932913020833	1.0558865417997	0.716913525265052	0.718546693861312	0.74418139494892	1.21319890481388	1.07898338004972	1.04264274937093	1.16265352744593
WBGene00000915	4427.40103049923	6089.82614281315	5667.38957192554	7451.92324090745	7858.29068113064	6183.22541721527	8159.91852078909	5280.34791917957	6327.22307760786	5830.36716450571	17143.5555491533	11735.877955545	10496.8504058098	11880.5655352317	6234.02528889824	5836.01548092203	7069.47718329911	10065.0084992419	9036.39815204421	8430.87813282733	9810.13623604236	2444.73554915142	7159.87387637086	7161.50543072675	13483.9839558953	7613.67596185292	6505.1049790434	5271.37836935167	8717.57090078585	7868.77200741847	6469.29907300852	6567.71741871586	7634.47276538674	8460.66602811555	6886.94718078655	7605.52721247496	7521.68192784158	5150.80938021539	9337.17800842238	9095.8201063158	10583.8709067998	6120.47893133505	8281.35703286389	7027.63162705062	9357.26744282154	6167.78455597346	6222.90178160864	5331.79305536713	7539.30618686987	9366.6856036713	8648.48616559553	7431.50497994429
WBGene00000917	0.333470876004509	4.59863188780872	0.452284601979689	0.530368121029366	0.528914658014886	0.824359640370922	1.50107632176797	2684.57289325867	1.27213085785034	1.0211866464894	0.770985168293273	0.619336326829656	0.603167662231369	0.65241605717616	0.439624090370913	0.626721316081646	0.365545467648019	0.941897046473916	0.646432079472025	1.22126219637523	1.44248558988797	0.671505851374589	0.269548054393	0.507576409610965	0.827695461593133	0.849726360448034	0.449530782479119	0.496640986601438	0	0.603355512886734	0.362116375686619	0.482325654767863	0	0.59951552633349	0.624865419432301	0.597665406080903	0.491805708591217	0.739994678050936	0.350901121664576	0.441628976691085	0.552245675567716	0.386838961437737	0.789582038225175	0.57882619944844	0.613535840047096	0	0.454469837217491	0.59819918682859	0.525276192034807	0.5691776063752	0.514691126569526	0.377262240027803
WBGene00000920	0.510863600476338	14.6260982772113	0.251506025900718	8.25502520005482	0.1461739837043	0.80248543922546	6.54577684629676	0	22701.5250942621	0	0	0	0	0	0	0	0	0	1.58648807532703	5.08471845296941	0	0	0	0	0.135582133324466	0	0	0	0.18487475797812	0	0	0.14838504577624	0	0	0	0	0	0	0	0	0	0	0	0	0	0	0	0	0	0	0	0
WBGene00000923	0.493147024746259	0.500254907507724	1.00629917128222	0.536787245693306	0.731418794438765	0.351201591021552	0.6002482302105	0.794695976498945	0.335039577000165	0.349565162420426	1.03637964853872	1.11416864236907	0.463757596342036	0.759015795414679	0.732378606523706	0.677191608124781	1.1706056557924	0.632421048077568	0.495328023841977	1.37087413605153	0.595797895529033	376.329063808149	0.89387391442957	1.59086154030505	1.03373977859309	0.69325728099687	1.96120449682678	2.23429617620947	0.950267346898764	1.63210673155035	0.795179613695466	4.46326446993235	0	0.865180276715311	1.16061079427162	0.954798210336525	1.14674892254595	0.593933881710754	0.525168854029224	0.565332997890063	1.29164816727483	0.722053472413077	0.834432910563713	0	0.90050770558099	0.416266016659519	1.21749641271097	1.05253672716971	0.691530300695354	2.07312525633832	0.979945783385001	0.762649458813306
WBGene00000928	0	0.142184883827707	0	0	0	0	0	0	0	0	0	0	0	0	0	0	0	0	0	0	0.130796649988243	0.239080993270186	0	0	0	0.199962513035652	0	0	0	0	0	0	0	0	0.202110810906148	0	0	0	0	0	0	0	0	0	0	0	0	0	0	0	0	0
WBGene00000929	0	0	0	0	0	0	0	0	0	0	0	0	0	0	0	0	0	0	0	0	0	0	0	0	0	0	0	0	0	0	0	0	0	0	0	0	0	410.926334112156	0	0	0	0	0	0	0	0	0	0	0	0	0	0
WBGene00000930	0	0	0	0	0	0	0	0	0	0	0	0	0	0	0	0	0	0	0	0	0	0	0	0	0	0	0	0	0	0	0	0	0	0	0	0	0	0	0	0	0	0	0	0	0	0	0	0	0	0	0	0
WBGene00000931	0	0.171902993497651	0.395851163520456	0.413343148863867	0	0.265116286848741	0	0.404629583205331	0.255019772210572	0.318925257879334	0.579463394417628	0.613572645821326	0.286286432749577	0.237677827212828	0	0.457615640407828	0	0.262677933286677	0.71638975916357	0.150766126985864	0	346.213619016751	0.267712958572599	0.241168502923963	0.735402572928528	0	0.1853113390629	0.467094444642992	0	0.647480558889395	0	1.05627439385441	0	0.653678025690504	0.190036038150908	0.193387857977397	0	0	0.167455887904744	0.14038236604093	0.358090734266987	0.247551579002647	0	0.900609385206551	0.435258529683679	0	0.406758063015603	0.448856083062535	0.189706214131032	1.30540005599138	0.18672783994284	0.197831586130415
WBGene00000932	0	0	0	0	0.14027441759462	0.187239428255604	0	0	0	0	0	0	0	0	0	0	0	0	0	0.132577315744068	0	0	0	0	0	0	0	0	0	0	0	0	0	0	0	0	0	0	0	0	0	0	0	0	0	0	0	0	0	0	0	0
WBGene00000933	0.151734799645794	0	0.375692679389893	0.171103479016416	0	0.427410265079305	0.187357687686139	0.188607167885559	0.203587195650573	0.181461785339419	0.59333206155215	0.68361520152468	0.199109929357872	0.179032518868865	0	0.271226630905195	0.539906892105701	0.249122626178782	0.585272379299037	0.1968453578808	0.218371851857813	198.957829382303	0.265573066535674	0.188410492380755	0.244014029783606	0.190173547842511	0.128975003919014	0.446535416337985	0	0.424707716636097	0.413273344070394	0.645227410631978	0	0	0.215390365766716	0	0	0	0	0.170216899543741	1.04524006474022	0.236725557258887	0.820754646491111	0	0.631874400294653	0.323844924421141	0.263156141779491	0.403548537231008	0.324813432329176	0.6146290054122	0.225403947591293	0.392375238952664
WBGene00000934	0	0	0	0	0	0	0	0	0	0	0	0	0	0	0	0	0	0	0	0	0	0	2.39219246825428	0	0	0	0	0	0	0	0	0	0	0	0	0	0.145920527165567	0	0	0	0	0	0	0	0	0	0	0	0	0	0	0
WBGene00000935	0	0	0	0	0	0	0	0	0	0	0	0	0	0	0	0	0	0	0	0	0	0	0	0	0	0	0	0	0	0	0	0	0	0	0	0	0	0	0	0	0	0	0	0	0	0	0	0	0	0	0	0
WBGene00000936	0	0	0.166985702005634	0	0.196900608309274	0	0	0	0	0	5.889113020987	0	0.132139265554118	0	0.204170512526272	0	0	0	0	0	0	0.460231967713084	0	2.68897320126128	0	0	0	3.16710138805085	0	0	0.248067763976915	0	0	0	0	0	0	0	0	0	0	0	0	0	0	0	0	0	0	1.71166336562434	0	0
WBGene00000937	0.149447124447417	0	0.308169700593494	0.292582964733546	0.265413658433644	0	0.17243559793989	0.27844812442307	0.281653772022784	0.262905593374735	0.435297053185165	0.542928553539078	0.29208682801021	0.434207247835988	0.408438870484527	0.377633176564228	0	0.301720688833841	0	0.155704491610044	0	0.726795596479146	0.188890271710177	0.305221877005016	0.181264885804212	0.397890554724843	0.374359086448565	0.330060777404081	0	0.392813014530063	0	0.342819818816299	0.782671825849031	0	0.319792323397307	0	0	0	0.268381216638419	0.185365689592051	0.496957615006964	0.212498108647058	0.413400138717476	0	0.334104595718492	0.258247658741223	0.249961811856865	0.282206785603042	0.236660838572531	0.355222692784749	0.247559237623781	0.224121915067126
WBGene00000938	0.671753637263568	0.809812832926213	3.24450487738787	1.1676444737478	1.05510251922174	0.817149211575967	1.00528906081592	1.32712326524794	1.62623083103375	1.03784464363259	1.05253861637937	1.27495675832662	1.98742578744444	2.80797470383895	1.2729858861038	3.86808757351629	1.76905748301468	1.85411391736001	0.786793691719282	1.10287813336079	0.851177146842957	1.09546360818762	1.83317641001143	3.53710983429444	1.91997965545709	1.3683266034666	2.743330837055	3.86227925786347	0.147975649810455	3.65599290341581	2.82735024460171	3.093452954118	3.0715762607842	1.55716967327349	2.24723313318223	3.336721924284	1.37915844605155	2.78665090193713	0.998068135748304	2.37334484152407	2.75730035497899	1.81317742197105	1.65581503141124	3.42910915364596	1.85256238776778	1.33581859384666	2.38802684384537	1.62200156708063	2.71648194901896	2.89673625704402	1.26293525040109	1.75105549214847
WBGene00000939	0.412486665110322	0	0.62367137867278	0.6396341349116	0.478749866711855	0	0	0.544769971010674	0.898393326775384	0.565376005993484	0.735294262442085	0.687556856383073	0.882535584754275	0.642777650726387	0.436993730004191	0.894021489396013	1.06358596176899	0.73094584130183	0.552679681902336	0.690026852579888	0	1.69159703607711	0.478271236290391	1.63099268273085	0.562699991401036	0.358338405192159	0.623887537820763	2.23728554224934	1.33189758286953	1.14978504942701	0.147107461235948	1.82487793628218	0.169328360200163	2.42825928392079	2.12524722009423	2.56567171327041	3.51057706822573	0	0.252300327851483	0.446021002598307	1.03638562983474	0.263731027874975	0.707058534407395	0	0.838830098937655	0.575330621042756	0.934924539114293	0.962702174389887	1.01471117000495	1.19989101964435	0.399911747229738	0.760813382770629
WBGene00000940	0.202139518690828	0.195336579986689	0.672005257149453	0.472831231351785	0.430162363755557	0.453937304991629	0.82701431554218	0.518120477647034	0.30838107297254	0.186592531275375	0.397221229875399	0.304088137025679	0.377935848070828	0.516559723044625	1.1930626718584	0.67366935867758	0.379897266092779	0.368884700789058	0	0.297330275703563	0	0.405206522497483	0.3469952932675	0.369991651022385	0.855603382191262	0.382439416265471	0.541576662728817	0.451055674524453	0	0.609178130180192	0	0.872592824920155	0	0.501801691241448	0	0.388651828062608	0.618126825769194	0	0	0.176152494428395	0.333036259583295	0.354398076464368	0.482057502185409	0.460800526347375	0.358799970500739	0.288794215696341	0.351718132207148	0.686445565997958	0.299776432789442	0.950212082160082	0.445835799124772	0.266662218333782
WBGene00000941	0.165052476537888	0	0	0	0.438730394407146	0	0.136286384308973	0.387543175778567	0	0	0.387256997221939	0.461733921817433	0.162833548910511	0.261555386018409	0.295723510213429	0.279633412027194	0	0.273449207656615	0	0.291165284254276	0.21696810902318	1.92993372564881	0.498288834587533	0.414197221502183	0.615574739831061	0.194603237475639	0.337323438525646	1.15101685549654	0	0.822007890466383	0.594708219320115	1.67080353744855	0	0.477214583436242	0.271489409272358	0.450785539468476	0.559251502508823	0	0.143755895703734	0	0.427933469938061	0.231543635666193	0.299537301385135	0.427789692209573	0.455342333561563	0	0.311484016876139	0.329697243064868	0.359319624408194	1.0426631084267	0.269468874606144	0.200970785717679
WBGene00000942	0.168990942157961	0.589612469336221	1.79572811879302	0.306531091883295	1.78746694554622	0.446393549569403	0	0.243329530993288	0.185153168951905	0.185223678835887	1.15394671300884	0.863888676803302	1.4021781108595	0.585198506830046	0.778917962576006	0.679881406407255	0	0.355196574376323	0	0	0.297204831854242	0.261357460959436	1.0023272725413	1.00539159705299	0.274880003537788	0	0	1.41024179651319	0	1.0426979902991	0	1964.66365831424	0	0	1.82504892961981	0.468011871441527	1.49914506059439	0	0.423303737349233	0.267136862500837	1.19233842154173	0.622960460628479	0.558582003007207	0	1.7452348589361	0.509269785613757	0.315294185968768	1.05907960416418	2.51265453243718	1.69057791593174	0.507077824061538	1.09897232254169
WBGene00000950	0	0	0	0	0	0.164405486590654	0	0	0.163389998914938	0.463933316913095	1.7572095402198	0	7.9011091900301	0	0	0	4.78746605574949	0.180547904900511	0	0	0.170423828709704	0	0	0	0	0.218280517343203	0.295537030153798	0	1.47017624111017	0	0.730775974382464	0	0	1.24308741282602	0	1.35473252617689	2.57424307991683	5.61209817956208	0	0	0.147938790074845	0	0.99999064255875	0	0	0	0	0	0	0	0	4.15426515076962
WBGene00000951	0	0	0	0	0	0	0	0	0	0	0	0	0.762912970554992	0	0	0	1.11844408736789	0	0	0	0	0	0.19634224700915	0	0	0.455460685535369	0	0	0	0	0	0	0.321031507756677	0.352092149616365	0	0.996977920136231	9986.10383384158	1.15716173854552	0	0	0	0	0	0	0	0.584548040807592	0	0	0	0	0	0.804790191236082
WBGene00000952	0	0	0.242314720373995	0.14169357807198	0	0.175580644637917	0	0	0.180669464326494	0	1.32186532758817	3.02582015592919	4.80906477755084	0.181792311835195	0	0.165218023161695	0.135573554984762	0.295040474826397	0	0	0.224399465542477	0	0	1.06651361352832	0	2.26814909654232	0.278995350799781	0	0	0.181459607353906	0.546446968874075	0	0.826934518402947	0	1.2801509827592	0.3027237061519	11.9783506824514	0.238457741631314	0.55583925229217	0	0.182025861676752	0.176035640307391	0.269456000068065	0	0.353506412392817	1.22897451416845	2.62293935648353	0.216709842315625	0.150312879275014	2.58764506560678	0.309748658627694	0.711835480515578
WBGene00000953	0.50529239065845	0	0	0	0	1.39188986259463	10.4430001413839	510.104142265931	0.279033529980112	0.648945464769311	0	0	0	0	0	0	0	0.411599952796455	0.219545093584527	0.272900502622888	0	0	0.146652412844072	0	0	0	0	0.143479643068774	0	0	0	0.180031660630474	0	0	0	0	0.556846773334923	0	0	0	0	0	0	0	0	0	0	0	0	0	0	0
WBGene00000955	0	0	0.136379783292925	0	0	0	0	0	0	0	0	0	0.986258314851192	0.27267187844988	0	0	0.92224164198797	0	0	0	0	0	0.319393930359432	0	0	1.80350927469117	0	0	0.15932543542336	0.207162961885023	0	0	1.25302687903721	0.717817064069424	0.185322102017974	1.73496762240539	29.1967944652477	2.43734493192849	0	0	0	0	0	0	0	1.13491327743637	0	0	0	0	0	1.46225323042014
WBGene00000958	24.2909947824581	1.66836388626842	3.31992575372775	3.59263824218968	1.31667676763813	2.28284132559459	1.50478490944875	2.7491261570934	1.57237991179502	2.79484563990421	3.40933907262844	3.79250953898428	3.49717246840482	3.84864753578076	1.41311564353993	1.85838154872746	3.26408243705193	3.2673825566852	2.86751380451713	1.8637303162274	2.26103610237121	0.733990358713002	3.32552428065727	5.5210609904532	2.68401419305976	2.18968587319518	4.48690803736018	3.61512113091129	0.431762940630872	4.45984789254248	0.298054016573847	4.19559951663736	0.461859395264926	0.370130950981632	0.36550602666348	4.654337369162	4.91431297527673	4.36110200290313	1.21644607143433	1.96155770704541	7.36101050164874	2.29502302987426	3.89039337632298	4.08634231090068	3.74750747859211	4.07442956437604	2.27126681280866	12.2490436033144	4.55474103977626	2.99037109314439	2.22568040527395	3.71613206714047
WBGene00000959	0.633244147493239	2.30816379302754	1.08957219802007	1.52847577751922	1.1936033253224	0.684549850241937	0.940216574692297	3.24971379130063	6.04117844988208	1623.30164232428	0.890523416391665	0.692124739624984	1.42283627582267	1.16781239233964	1.53754282835299	2.07731051854803	0.825299847434637	3.65184107000912	4.38347930545082	1.06771769705783	1.36943113124333	0.585146751128107	0.813899087866589	1.11428677786375	1.53327182349116	0.347031920258336	1.45618161425941	1.11261218630217	1.90544518883591	1.86840809685681	0	4.98400615044293	2.81406008203716	0.706198349896332	0.588547355489029	1.70385030592722	2.16279083639288	0.537648059962599	0.401516541832903	0.84799919158847	2.02296476311329	0.816975739024255	0.653484080449562	1.70961279188304	1.06522819594251	0.715412732468967	5.18636705545803	1.2205379310222	1.68590409019118	1.69359644600743	0.695482449606999	1.07334964031207
WBGene00000960	0	1.4909099106731	0	0	1.39008543516648	2.7477490572315	2.11112737522974	5.65040433537312	0.309090586280027	2.26197860578324	0	0	0	0	0	0	0.219587347868855	0.138952350851655	1.67166718618121	3.01372901246787	2.0968032232888	0	0	0	0	0	0	0.358875880096183	0	0	0	0	0	0	0.40484979980297	0	0	0	0	0	0.225917746406802	0.975137774120401	0	0	0.424368248830968	0	0	0	0	0	0	0
WBGene00000961	0.231270123727407	0	1.53669074647714	0	0	0.272229413737768	0.186059651368988	0	0.303427350761728	1.10780507061932	0.24213368737547	1.54284624487074	0.197952164095155	1.29980589050601	1520.4636788416	0	0	0.129177759799747	0.343346883957265	0.386256263157784	0.196474031519926	0.987124916355193	0	0.289794658006611	0.129214917604852	0	3.71299073764156	0.470592011755609	0	0.130108839294162	0	2.21023539356014	0	0	1.934177174186	0.150083301561849	0	0	9.25179222723783	4.0495858605246	0.150361137949916	0.176581935917699	1.48595584546959	0	0.183686314549717	0	0.130184197591299	0.218000051554509	0.977478091391324	0.5982990439265	0	0.131373051989007
WBGene00000962	2.50021702475085	1.56481884729825	4.96079056738686	3.91698434759326	4.16134325064752	4.39090494920449	3.77593994292371	5.0112522412512	6.71603409725714	3.55045980678622	9.68671258622245	6.5822453977888	17.3100194876788	11.8456735093385	4.36918953670855	5.45908601515111	13.4751035221768	5.4580738220446	3.25858036927886	5.46087436250596	2.95221430994336	15.7696263950058	5.11852714829895	33.3519744758348	4.8393242567114	6.0887179053692	28.3879215625698	32.5510951155673	4.93651569879448	9.54119434708863	16.6562072123927	12.9354518349585	13.3001938526287	10.2711569601054	9.15412664906066	31.073693714501	14.2323657331917	22.9787186700341	7.97949449138152	6.25405619464761	6.32463258352869	3.42954181761557	6.45407608986938	8.95686320764048	8.68238099676244	4.79902587378933	10.4858390857014	15.1385275257596	11.4974325170387	25.209911011906	10.2568089689021	12.4275625342
WBGene00000963	0	0	204.711237362888	0	0.195168164401346	0	0	0	0	0	0	0	0	0	0	0	0	0	0	0	0	0	0	0	0	0	0	0	0	0	0	0	0	0	0	0	0	0	0	0	0	0	0	0	0	0	0	0	0	0	0	0
WBGene00000964	0	0	0	0	0.236091804886528	0	0	0	0	0	0	0	0	0	0	0	0	0	0	0	0.129170813702957	0	0	0	0	0	0	0	0	0	0	0	0	0	0	0	0	0	0	0	0	0	0	0	0	0	0	0	0	0	0	0
WBGene00000965	0.255304414035485	0	0.449051959940628	0.148897181355247	0.683911755479781	0	0.309903992001234	0.435251086501945	0.2234304598164	0.188425745553624	0.711779685355803	0.574891696059679	0.476038536214009	0.461966148944076	0.172401868221705	0.655071762870544	0	0.456998854813592	0	0.433698783680372	0.237807665097806	0.936757731078895	0.340907018449945	0.681071698704271	0.973524262629087	0.624890047354978	0.636498413878059	0.813806555057694	0.758516531321967	1.05944749674392	0.559473245586869	1.2894427359572	0	0	0.463340029019859	0.391818087644302	1011.32316779254	0	0	0.159694781042518	0.543832633508553	0.281979539714959	0.414533532302565	1.52691109940637	0.444494025814593	0.181584460028251	0.559334459297058	0.626227577818799	0.379529833728373	1.08084698000338	0.559103329798102	0.467618841326704
WBGene00000966	0	0	0	0	0	0	0	0	0	0	0	0	0	0	0	0	0	0	0	0	0	0	0	0	0	0	0	0	0	0	0	0	0	0	0	0	0	0	0	0	0	0	0	0	0	0	0	0	0	0.267507958708845	0	0.137701682441428
WBGene00000967	0	0	0	0	0	0	0	0	0	0	0	0	0	0	0	0	0	0	0	0	0	0	0	0	0	0	0	0	0	0	0	0	0	0	0	0	0	0	0	0	0	0	0	0	0	0	0	0	0	0	0	0
WBGene00000968	0	0	0	0	0	0	0	0	0	0	0	0	0	0	0	0	0	0	0	0	0	0	0	0	0	0	0	0	0	0	0	0	0	0	0	0	0	0	0	0	0	0	0	0	0	0	0	0	0	0	0	0
WBGene00000969	0	0	0	0	0	0	0	0	0	0	0	0	0	0	0	0	0	0	0	0	0	0	0	0	0	0	0	0	0	0	0	0	0	0	0	0	0	0	0	0	0	0	185.492383868975	0	0	0	0	0	0	0	0	0
WBGene00000970	0.645804973898073	0.466036652310177	0.432792092272408	0.323490160718588	0.821761907877046	0.604129244916588	0.413398568431754	0.832530421643993	0.673784767697412	0.385205187205144	1.89871500691851	1.03253987162747	0.802317160412	1.13469011917538	1.6243665977589	1.47637325922166	0.693328855934275	0.902283137686291	0.461303729313886	0.781921607878513	1.04129913783803	394.234381342401	0.529308808380999	1.2336950815945	1.17559048933238	1.23958864364239	0.654411656509351	1.90831465315914	2.94196672357984	1.19470929283015	0	1.08847904412418	0	0	0.88189267671782	0.526133019953282	0.962836433761218	1.71168152711147	0.615169645053861	0.907408071646954	2.26652922512449	0.695107850814238	1.20740982259475	1.47532716975417	1.76288942048136	0.758754081772464	1.66638988679561	1.17288030799478	0.776893148258213	2.56381575198503	1.30603149857441	0.874273371294682
WBGene00000971	0	0	0	0	0	0	0.185229702819742	0	0.131474249875757	459.008280553083	0	0	0	0	0	0	0	0.158764064230883	0	0	0	0	0	0	0	0	0	0	0	1.27183003883294	0	0	0	0	0	0	0	0	0	0	0	0	0	0	0	0	0	0	0	0	0	0
WBGene00000972	0	0	0	0	0	0	0	0	0	0	0	0	0	0	0	0	0	0	0	0	0	0	0	0	0	0	0	0	0	0	0	0	0	0	0	0	0	0	0	0	0	0	0	0	0	0	0	0	0	0	0	0
WBGene00000973	1129.93199358512	0	0	0	0.526404350318886	0.508007663926141	1.24706236183699	0	0.135946592071338	0.240255632993981	0.212267940760129	0.290737448007314	0.363610614353681	0.195813400458838	0.189797846601915	0	0	0.198552997840882	0.250700810643402	0.128985874769981	0	0.134974803928274	0	0	0.227063317377343	0	0	0.180434799632163	0	0.309138119691129	0	0.785854594511806	0	0	0	0	0.225075100753785	0	0	0.170542725675088	0	0	0.293631362970632	0.347956124807115	0	0	0.176030386069359	0.299554690669642	0	0.401688812901142	0	0
WBGene00000974	0	0	0	0	0	0	0	0	0	0	0	0	0	0	0	0	0	0	0	0	0	0	0	0	0	0	0	0	0	0	0	0	0	0	0	0	0	0	0	0	0	0	0	0	0	0	0	0	0	0	0	0
WBGene00000975	0	0	0	0	0.145782595305312	0	0	0.158579319911204	0.196130150536799	0	0.182746313043467	0	0	0.128801296028751	0	0	0	0	0	0	0	0	0	0	0	0	0	0.167116660577067	0	0.534337712079171	0	0.521901909294264	0	0.132233726843791	0	0	0	0	0	0	0	0	0	0	0	0	0	0	0	0.183260639725803	0	0
WBGene00000976	0	0	0	0	0.243323477966476	0	0	0	0	0	0	0	0	0	0	0	0	0	0	0	0	0	0	0	0	0	0	0	0	0.158981432953915	0	0.482256473459172	0	0	0	0	0	0	0	0	0	0	0	0	0	0	0	0	0	0.139225120757839	0	0
WBGene00000977	0	0	0	0	0	0	0	0	0	0	0	0	0	0	0	0	0	0	0	0	0	0	0	0	0	0	0	0	0	0	0	0	0	0	0	0	0	0	0	0	0	0	0	0	0	0	0	0	0	0	0	0
WBGene00000978	0	0	0	0	0	0	0	0	0	0	0	0	0	0	0	0	0	0	0	0	0	0	0	0	0	0	0	0	0	0	0	0	0	0	0	0	0	0	0	0	0	0	0	0	0	0	0	0	0	0	0	0
WBGene00000979	0	0	0.21928139802243	0	0	0	0	0	0	0	0	0	0	0	0	0	0	0	0	0	0	0	0	0	0	0	0	0	0	0.260842388700901	0	0	0	0	0	0	0	0	0	0	0	0	0	0	0	0	0	0	0	0.146444826085922	0	0
WBGene00000980	0	0	0.179942248723015	0.478934243119821	0.355121145578795	0	0	1.19473407614721	0	0	1.10270131936865	1.0421550995094	1.36693583295977	0.530348093121535	0.442503762433751	0.55466366274744	12.7068205116661	0.159988438157537	0.163361203582731	0	0.468334922903282	0.141668780789396	0.903067660012985	4.40925598189423	1.5048157039223	1.39943365711431	1.16073322263295	0.76586836915747	1.18713759918685	0.190931682293302	1.02098867000698	0	0.686910911834528	0.486865903627147	0	0.68027917103025	0.418540126435586	0.461300292626833	2.78837054501217	0.247471932121281	0.724632339394937	0.320674828177698	0	0.190957487596805	0.544623111448992	0.830052671058028	0.719027409035757	0.867147365304234	0.655608561522427	3.24189881033693	0.267098509235191	0.689481699864159
WBGene00000981	0.263897701331686	0	0	0	0	0	0	0	0	0	0	0	0	0	0	0	0	0	0	0	0	0	0	0	0	0	0	0	0	0	0	0	0	0	0.132807936942228	0	322.691693793294	0	0	0	0	0	0	0	0	0	0	0	0	0	0	0
WBGene00000982	0	0	0	0	0	0	0	0	0	0	0	0	0	0	0	0	0	0	0	0	0	0	0	0	0	0	0	0	0	0	0	0	0	0	0	0	0	0	0	0	0	0	0	0	0	0	0	0.196611950362379	0	0	0	0
WBGene00000983	0	0	0	0	0	0	0	0	0	0	0	0	0	0	0	0	0	0	0	0	0	0	0	0	0	0	0	0	0	0	0	0	0	0	0	0	0	0	0	0	0	0	0	0	0	0	0	0	0	0	0	0
WBGene00000984	0.229444967305249	0	0	0	0.178586231262522	0	0	0	0	0	0	0	0	0	0	0	0	0	0	0	0	0	0	0	0	0	0	0	0	0	0.157412892220765	0	0	0	0.187087546473679	0	0	0	0	0	0	0	0	0	0	0	0	0	0	0	0	0
WBGene00000985	0.437792891355195	0.359041778769741	0.668864739217353	0.607636070332944	0.974759614493486	0.287334908468507	0.587952873970254	0.714328492879467	0.643630845098154	0.509370750683495	1.44846076943761	0.752139186045859	0.805639904170666	1.00497206660897	0.471237293863394	0.841753823272032	0.924046772678669	1.06893691886748	0.742271982937301	0.364524830757747	0.456818855849007	288.469716352387	0.37617400834553	0.448924407390221	0.871302913591814	0.463894794844796	0.335968317033279	0.617429020279839	0	0.964441876760135	0.414447492457827	0.775870782151188	0	0.362087872491957	0.430982192311837	0.676543006968881	0.512891796942197	0.620609852503216	0.220757991787353	0.241827379957781	0.71194121313163	0.499819767821529	0.78199883950174	0.843138072336523	0.813790070295288	0.260519769256171	0.552842689054313	0.848493507241723	0.392350691452873	1.0084958196792	0.701660191166113	0.4376544846965
WBGene00000986	0	0	0	0	0	0	0	0	0	0	0	0	0	0	0	0	0	0	0	0	0	0	0	0	0	0	0	0	0	0	0	0	0	0	0	0	0	0	0	0	0	0	0	0	0	0	0	0	0	0	0	0
WBGene00000987	0.409063252976055	0.569677700857812	1.35337146478135	1.02510310072674	2.00297160993109	0	1.5480024871623	0.723767710342206	0.873835235172026	0.565043332540688	1.94756464119381	2.18019340445707	1.68925095009259	1.15620327109191	0.662228784282637	1.33967548418856	0	1.20628723625227	0.871763366266409	1.04454831597409	1.12676201518601	0.544139728828911	1.05134443948989	2.43517843535023	987.145962442553	0.875473302977546	1.34625159682531	1.34000120345376	0	1.05543465352552	0.15729000273464	1.67770743582079	0.170535617851846	0.162717942713249	0	1.4570942735518	0	5.12005749567349	0.743911536832182	0.599376253208113	1.41046168424351	0.619777352736327	1.06344263346871	3.12001378581939	0.874433876519837	0	0.874858881142175	1.24112501933501	1.50194946683754	2.35082897468463	1.30246488096749	1.38755288906535
WBGene00000988	0	0	0	0	0	0.174782585350324	0	0	0	0	0.191062392282445	0	0.977392971538005	0.348843690946525	0	0	0	0	0	0	0	0.170998048068788	0	0	0.162076468634388	0.176365624565786	0	0	0	0.195517257689868	0.170029585793009	0.187722214978542	0	0	0	0.675781633227875	0	0.202713902465814	0.149281995900819	0	0.208949471359556	0	0.430585551216082	0	0.207215195460993	0	0	0	0.216534683646978	0.20040720165931	0.156626158449501	0.338864947073725
WBGene00000989	0	0	0	0	0	0	0	0	0	0	0	0	0	0	0	0	0	0	0	0	0	0	0	0	0	0	0	0	0	0	0	0	0	0	0	0	0	0	0	0	0	0	0	0	0	0	0	0	0	0	0	0
WBGene00000990	0	0	0	0	0	0	0	0	0	0	0	0	0	0	0	0	0	0	0	0	0	78.1833940812191	0	0	0	0	0	0	0	0	0	0	0	0	0	0	0	0	0	0	0	0	0	0	0	0	0	0	0	0	0	0
WBGene00000991	0	0	0	0	0	0	0	0	0	0	0	0	0	0	0	0	0	0	0	0	0	0	0	0	0	0	0	0	0	0	0	0	0	0	0	0	0	0	0	0	0	0	0	0	0	0	0	0	0	0	0	0
WBGene00000992	0	368.132304583814	0	0	0.211712810934566	0.182000612260496	0.294690293503415	0	0	0	0	0	0	0	0	0	0.174421534685951	0	0	0	0	0.190187922979519	0	0	0	0	0	0	0	0.652060967543421	0	0	0	0	0	0	0	0.239541528565066	0	0	0	0	0	0	0	0	0	0	0	0	0	0
WBGene00000993	0.458849285943809	0	0.498981512826319	0.148958145450688	1.04262544388435	0.457568953814584	1.20572483222474	0.70989891898404	0.332792120478841	0.737143020785654	0.211021089796101	0	0.429820671417819	0.129689847680102	0	0.248553578513638	0	0.408149360802151	0.61955340995669	0.202871308316919	0	0	0	0.210781332308343	0.29176602869508	0.20337682433814	0.171906598262617	0	0	0.891474829722057	0	0.3180562258171	0	0.284029248084373	0.218693332194835	0.246792766444937	0.50366969623748	0.275931713042505	0.593746309429592	0	0.219710139817976	0.161454677085196	0.144780139076591	0	0.146877922630954	0	0	0.379023467726375	0.167395262495404	0.258793534937523	0	0.186086651503349
WBGene00000994	0.403971059952995	0	0.267873824971686	0	1.00333778303957	0.208491679356826	0	0.227534326475073	0.133761898494721	0.171779799604042	0.464218101262053	0.496075410733522	0.190778082511728	0	0	0.237236336181794	0.329358320170106	0.243101233714017	0.601347540747391	0	0	0.235948173592087	0	0.327893065488655	0	0	0.281154682839613	0.158310587067139	0	0.256540454950576	0	0.44835589946816	0	0	0	0.130717213660354	1.33395415037447	0.495246074877483	0	0	0.197076426192558	0.330090639678277	0.238251284716281	0	0.157945246921973	0	0	0.340643464234422	0.163722909615523	0.387871412488271	0	0.184693337048108
WBGene00000995	0.322935346346058	2.0217839867151	2.87087308739036	0	1.21048558240286	8.56399809938205	0.245118880329417	0.155515751654515	0.26171964773201	0	0	0.198342539605468	0	0.60728353816527	1.40666000580643	0	0.274121897228525	0.257769195386028	1.34203980297929	1.84188541754716	0.676345448986265	0.943706860918874	2.32797295090353	0.158357894447329	0	0	0	0.186489650633535	0	0.199293456039851	0	2393.86843121212	1.23094988765405	0.750043478773401	1.57935749195028	0.265907445016195	1.93858074699873	0	0	0.376695156370756	1.7210118230909	0.198377907627948	1.57588742860059	0	0.146099242894851	0.587855612242637	0.133282546664802	0.193945496442423	0	0.159233897589816	0	0.20310812850768
WBGene00000996	0.507811996925242	0	0.278497754489087	0.180352919195347	0.473267703965703	0.347345007100506	0.293320352703289	0.694008721437864	0.231292190974282	0.227430767617224	0.319068708386576	0.356519169434248	0.324359778544058	0.280347154906506	0.436767861800838	0.439876689181255	0.20693908932809	0.161454481016955	0.348969198945485	0.308140601052814	0.320481128754914	484.946465988652	0.162358388611064	0.393589814038967	0.369713213879792	0.190932945804298	0.472196283699516	0.89810965943407	0	0.336789567376348	0.362976592503149	0.443860797834772	0	0.268750929841181	0.209383024401478	0.2762524254611	0.750738785613024	0.207646311264473	0.305604249552903	0.219014613956432	0.446281612917656	0.208019043627912	0.226704580721205	0.398501085419554	0.390466049697055	0	0.4937826111961	0.578355564691803	0.276132316257947	0.924782119154282	0.169020380310891	0.252336542896117
WBGene00000998	0	0.206051300631286	0.222293688597731	0	0.155637545801153	0.188879096796961	0.211841640934907	0	0	0.139537384441651	0.304000029275329	0.183147197608475	0	0.280260859781264	0	0.142521829286546	0.138942860146804	0.30724511244384	0.163639632368188	0.139280464092603	0.150246075384756	0	0	0.164729696404488	0	0.174742282070915	0	0.198575691494459	0.516087969992926	0	0.687347627847387	0.414086364915226	0.133756673264912	0.163069934312413	0.308558814695895	0.266520231392384	2.03760229582272	0.483340180085716	0	0	0.140277555753057	4.67404443387686	0.168756564143533	0	0.513895295688969	0	0	0.295514647556658	0.721723848957567	0.195847415275954	0	0.185008170963874
WBGene00001000	0	0	0.161757765083558	0	0.755977170742852	0	0	0.141469942033063	0	0	0.251205674688495	0	0.366975362859646	0.193067067728737	0	0	0	0	0	0	0.17718051909642	0.321007231444107	0	0	0	0	0	0	0	0.151553318117462	0	0.24976911605907	0.250487721233171	0.244600755851374	0	0.188792305093028	0	0	0	0	0.156779083084892	0	0.169267046553219	0.383797907554899	0.178996148862742	0	0	0.140209894254057	0	0.253083962660057	0	0
WBGene00001001	0.129708799948412	0	0.185853466823439	0.172824097578603	0.418238970947204	0.173236549407706	0	0.192570801976282	0	0.14882994051749	0.142384142097554	0.401654741119443	0.157886149040353	0.277633565912603	0	0.230666339275106	0.196255283542852	0.246506220585957	0	0.178776614673299	0	0.398762312195829	0.216482807958522	0.407997678936514	0.269837329339815	0	0.272560061303268	0.433847081300857	0	0.305961048597438	0	0.567575685392481	0	0.816533158420588	0	0.148417174941203	0	0	0	0	0.319422918321329	0	0.228690203739313	0.410908218995651	0.289285821879798	0.180945169578036	0.198168126999122	0.253626680703679	0.166514074062452	0.591265653739174	0	0.215330354129549
WBGene00001002	0	0	0	0	0.328776005329885	0	0	0.159763170258039	0	0	0	0	0	0	0	0	0	0	0.241459148311892	0	0	0	0	0	0.138984855830548	0	0	0	0	0	0	0.27638370804579	0	0	0	0	0	0.350354781755593	0	0	0	0	0	0	0	0	0	0	0	0	0	0
WBGene00001005	1438.58246183	1513.84075165766	2627.70611736713	2388.76007457524	2023.65661097495	2362.58011579497	2437.92725355986	1940.29266167222	2337.11386064425	1401.26798771429	2589.22288422674	2343.66558690834	1404.2966436395	2379.82600666393	2103.85052148444	1985.09065731791	2399.64398588315	1837.82051447779	2168.33279814605	2394.1951891295	2210.26429168125	894.43284203155	2575.23494637887	1960.0759274032	2085.50884051566	2347.11576153857	1686.72840197058	1686.71219601619	2971.12644187301	2225.33876377457	2100.16266859569	2277.52303141374	1790.60648692958	2426.9784047137	2039.37206677708	2057.32766400556	1915.02421237849	1943.09260638511	2234.13021149404	2242.71045555222	2018.37215747675	1940.14447554278	2305.0937320979	1820.98320905434	2475.1452452916	1974.70795025963	2202.95761527259	2305.98352503019	1939.81136038295	2430.68179293751	2734.59658375489	2125.92785412353
WBGene00001006	0	0.279030925108733	0	0	0	0	0	0.146665020689202	0	0.179024864789877	0.247191260342997	0	0	0	0	0	0	0	0.216856644268424	0	0.466377096351966	0	0	0	0	0	0	0	0.228772968316124	0	0	0.563577400339761	0.149087821107545	0	0	0	0.412724231009589	0.207464889846361	0	0	0	0	0	0	0	0	0	0	0	0	0	0
WBGene00001007	1.04807254339263	1.08017156381701	1.47362030580958	1.454876431961	1.63554928520544	1.97192738010174	1.58942894909425	1.82959845441046	2.02984079222803	1.28794728943399	2.66559213618496	1.93609956127509	2.23600557336508	2.80759102589252	2.32183468299234	2.93464476797772	2.37760017091117	2.37321197504486	1.34784794608666	2.6879525450912	1.19288508585528	677.814019586103	1.48327652973985	2.1030475817134	2.70321523497514	2.44662269974584	2.51765495990472	2.50384737703258	0.885121162865691	2.41184120971981	1.55705776233047	2.21823924785934	2.71345205461981	2.31596754774226	1.77434763164097	3.32274655585254	2.29131816994322	1.60477116302889	2.72826633175604	2.56899280636245	2.37728614095214	1.68356472804761	1.87566893214515	2.17095997159491	1.92843803929102	1.15642052612328	2.67585267902411	3.47544904006472	1.75922473675347	2.7765731966765	4.10715081470193	1.61054462804606
WBGene00001008	1.33456908865522	2.96829969545373	1.99046807047399	1.99714840309238	3.86888980770431	3.6684460526206	8.17334667156349	2.47759444337423	2.42537841887523	2.54755058845496	2.80285278205128	2.41631215201711	6.82278615766901	4.85068766203759	5.66470120825471	2.94383106468478	5.46767478655163	1.56357626512849	2.4868031646798	2.77815254208305	2.6451334702052	0.552705884149764	6.81981683036217	4.30359859644267	4.24644207557304	3.36795901117748	2.31117775340846	5.77440903725824	1.59328415061452	8.73994600757051	1.81449748908327	2.07217797760253	3.39701449339864	4.10763133170325	2.63670133935887	5.99472230681854	3.37063748881375	11.8317569912409	3.62177996187426	4.74807325202025	3.89246431314405	2.71247818893996	3.11636740386323	3.2470349408545	3.65720045304164	1.84826434677961	3.94726674227268	6.09088236229255	3.26123948016398	11.6954005578095	2.62467682793599	4.63683759098645
WBGene00001016	0	0	0	0	0	0	0	0	0	0	0	0	0	0	0	0	0	0	0	0	0	0	0	0	0	0	0	0	0	0	0	0	0	0	0	0	0	0	0	0	0	0	0	0	0	0	0	0	0	0	0	0
WBGene00001017	0.531421771180403	0.606036068037478	2.12133529207564	1.25739051662237	1.21646532790224	2.01141152731541	1.22425066438102	1.26009111096157	1.55382127304588	1.14694156565893	1.38012261481572	2.05026547201366	4.61104742684964	2.33821551622822	1.33432068948554	2.32574250839674	3.10348208470949	1.53103463073046	1.24137669066407	1.37178330669114	0.449269856565091	1.90777743088529	1.6416104830615	4.83352702043213	2.19747783780778	0.870828542834974	3.22970063034591	6.66329328589163	0.164580336963649	2.73000378612268	2.46102974075672	2.55805505412988	4.13640963305734	1.9770447224753	1.74927797866302	6.62581699978566	2.26693103450204	1.21830199520425	2.09157205673104	2.0284132900899	2.22560710099572	2.18917408010431	1.72149369513612	3.05620537922038	2.42656589363256	1.36729793521519	2.90199912514567	2.60471433204043	3.57868510159264	4.07081989153826	2.29003705319531	2.5702223759583
WBGene00001018	0.553639451920215	0.380108153166889	0.917365394491257	0.756771151004537	1.11121309246451	0.909194484104429	0.7675872001378	1.06922702194047	1.0385048655042	0.518273841572341	1.48053171717337	1.51045351042978	1.87446611288785	1.39545977495191	1.34409144647317	1.11971007147721	1.93899841741665	1.19087100038017	0.450446842257571	0.929447859283311	0	1.05332724734424	1.14081330831405	2.00419638713527	2.91029496955447	1.15905821943838	2.56580145908753	3.96682690692268	0.807565548803814	2.27210042765102	1.24252680489592	1.62580110995933	0.140758074035226	2.20796812396264	0	1.861651935164	1.82176272629201	0.860055854458155	0.828534651399336	1.38125061116689	1.62759996446158	0.700216545089	1.08999703566438	1.72951927755116	1.59436287296588	0.707441478142035	2.18835487953897	1.82566531511909	1.75599955356981	4.87070725284313	2.68190600922425	1.31493199031715
WBGene00001019	0.82201538668613	0.680583460699245	1.22013196319381	0.874405946617433	1.36203743405231	0.866950491778359	0.857509958381105	1.36975527514386	1.42460421571725	1.29639727148859	0.783080869357333	2.02326077255435	1.42549088893061	1.91872283681526	1.5996848406269	2.58436990187285	1.95908521833808	0.940594456508673	0.558613710254781	1.72792175934124	0.59489536464592	0.824378036475752	1.75140887016792	2.17441444339877	1.26028378478381	1.17886212466491	2.02405014418702	3.01447164155924	0.82588072695496	1.51101920686515	1.42481829391317	2.6004527877336	0.156117786925448	2.11997911739943	1.41950866092081	2.76193937179352	2.08720928030585	1.39341759713429	0.759775292949017	1.09277301297838	1.73124872039287	0.932537267747166	0.923907039938766	2.65553626368509	1.95121400472532	0	5.17624640133326	2.03441529803633	1.53074311766237	1331.0777612426	1.56907763453949	1.82653984936629
WBGene00001020	0	0	0.130561934232939	0	0.269929878273238	0	0	0.162895458970151	0	0	0.234880720771531	0.151578988915639	0.231981165119103	0.217644430893413	0.154002941512329	0.462086274410185	0	0	0	0	0	162.397936316718	0	0	0.154624832649801	0	0	0	0	0.173100064177601	0	0.144343959329876	0	0	0	0	0	0	0	0	0.134663110513211	0	0	0.307414749334551	0	0	0.157720533781508	0.16913022972145	0	0.177658529965978	0.205891310296608	0
WBGene00001021	0	0	0	0	0	0	0	0.363543780343491	0	0	0.140706065844396	0	0	0.357614168206752	0	0.256088082129642	0.183479335665124	0	0.235711757499377	0	0	0.251298941638614	0	0	0	0	0	0	0	0.353005924748975	0	0.18356748695884	0	0.415623276268486	0.165706093735858	0	0	0.618537267586011	0	0	0.183148292007356	0	0.275233117890965	236.92681637452	0.256605395698668	0.131291509978178	0	0.140536424293522	0.155475029174746	0.171242091211447	0	0.17524904213692
WBGene00001022	0	0	0	0	0.205722963815866	0	0.132499674182976	0	0	0.184240951794782	0.139288627224047	0.149586748786122	0	0.152135120695256	0	0.149801631229121	0	0.228262015079332	0	0	0.163140613769581	0.156629655106074	0	0.15200652727875	0	0	0	0	0	0.166591089259347	0	0.308697669170098	0	0	0	0	1.00708341993592	0	0	0	0.187080725772811	0	0.231229171204433	0.242559120107243	0.1749637493319	0	0	0.241155602134621	0	0.186754812568532	0	0
WBGene00001023	0	0.332500292875377	0.964665029334808	0.519507060699873	0	0.388176134246495	0.22555091063959	0.386106111409852	0.412058374532523	1.50140689009602	1.7422404483517	1.25318703057946	2.81138633725728	1.52227894920055	0.984827522087312	4.88536916454176	1.23609439950563	0.591620201210423	0	0.506208571601485	0	0.69403532541121	1.5539440821854	2289.38880377381	1.15887319590152	0.864948925402727	3.40505155584674	1.80559026810457	1.42449047385901	1.46755994226695	2.01929080652129	2.7898655493522	0.189634803415485	1.46840031871062	0	2.43501798450878	2.7160978204801	2.385436772466	0.74335573374192	0.902748847856075	0.795929252551455	0.592648301541777	3.07518738759273	2.22264127972125	1.6109033243044	1.23690438210986	0.678662767732152	1.01220212578863	1.60979257764862	1.71715451939652	1.50025896606749	1.71019604575889
WBGene00001025	0.335063175022142	0	1.05605896683373	0.74886838189701	1.41480961595035	0.512645757342882	0.319462985073726	1.15803621262532	0.84303050309683	0.488508784424143	0.733714266321697	1.06945160602852	1.35263228325468	1.42202448981881	1.01769754903867	1.43470267106851	1.49604547883212	0.628824342179544	0.404098113367611	0.422538039289624	0.447321042490199	1.56741514744559	1.28147762372978	1.29964511593109	1.51725271477143	1.0720608084597	1.15792946404196	4.6043129821104	0	2.0638545173267	1.06583089190519	1.55652081517105	0	1.72181783040393	0.694340043190815	1.48525778505844	0	0.586685164870278	0.938143534179801	1.05689065718937	1.28544400884978	0.780532047853138	0.682228103016444	1.25863678454341	1.72939906121683	0.588281163477005	2.68081975646237	2.79856247814295	1.35933508805731	1356.50884675962	1.11092036931449	1.51858287811
WBGene00001026	0.690922612340155	0.935377225645318	2.47965091867884	1.22163963981653	1.45679530706747	1.67506443929165	3.75702901325359	1.52597282372063	1.89198109622748	1.44465960955545	1.87720495219779	2.23844075350923	2.20695128182394	2.28811001436399	1.63484142982647	2.94761576522821	2.33673679973316	1.4738136889403	0.941726649778312	2.25154585866595	1.27778232992561	0.832760151451277	0.97745553771451	10.386505495693	1.60982971286663	1.42378827605741	10.2866638222432	4.81819108925017	0.147896422527032	3.17243822955311	4.86236482110055	4.57213885039816	3.51262771770525	3.20885331828285	1.31222673583526	5.89402435015761	3.9433931475257	0.856612287776856	4.39958109797217	3.01888238652258	2.68141363402109	1.89713548653909	2.39041179426464	3.21289621198805	2.16139480681556	1.54777103360744	2.25641584074041	3.62229066659665	2.83155043939083	4.07093757611522	2.74210137405941	2.97737218102949
WBGene00001027	0.684688392036497	0	0.226224560241419	0.361247935673723	0	0.320028503668148	0.760334471126975	0.334082588650421	0.322109146949873	0.606998864856343	0.613705554477684	0.219486708937374	0.750644481636304	0.351163271573731	0	0.313477157224652	0	0.707163078766205	0.458585907536872	0.759878170619889	0	0.421777171891457	0.482177071888953	0.674807275208504	0.361202571596973	0	0.186773186904779	0.986761891263207	0	0.6416947379834	0	0.990209912551677	0	0	0	0.38899768926033	0	0.738742085900958	0.27562178390858	0.264066799402115	0.587337788225359	0.196109244589517	0	0	0.491157533699081	0.22193019891586	0.405590291547927	0.997992296083438	0.226955030242253	1.59257563977634	0.267427099251502	0.508025878254666
WBGene00001028	0.20608078754916	0.232580007021536	0.57084472597226	0.258560245944236	0.606106296863856	0.346363381248228	0.220835192951225	0.423036267901575	0.514647036299398	0.245360345768778	0.598808209245482	0.51863911244557	0	0.329370234524909	0.280070155488874	0.445885017687496	0.598581160968602	0.54695697064686	0.475481342822715	0.263398861812883	0.343360749426821	30.3082174266151	0.537912454131145	0.613490590630469	0.381522252839569	0	0.556465639692064	1.14038333936838	0	1.93552321169037	0	2.48600401924609	0	1.05960168209973	0.427138274784191	0.774904717753762	1.21032523559599	0.793840107383536	0	0	1.33329162496105	0.147874603647365	0.504673600385133	0	0.425438793048847	0.224722348114354	0.421663145165659	0.624320406254057	0.5786216649884	0.860524156413385	0.262778154502986	0.661858480734327
WBGene00001029	0.184909414265581	0.227976466564027	0.249361170429951	0.205574557132682	0.527868380532934	0.263215299813637	0	0.387176675415513	0.270315591781294	0.254465726004423	0.365838388773864	0	0.412117541324095	0	0.13972972171238	0.639294588205821	0	0.216846869416082	0.309534089137386	0.1933204748416	0	1.24724444566264	0.370831604489892	0.336030175197416	0.198962597017782	0.198662348774916	0.299340306664078	0.575464398910036	0	0.359582663112194	0	1.51107227531236	0.79507526819849	0.962771245527084	0.324666468208755	0.7792496204035	1.00066949986088	0.58137353570677	0.148118873360044	0.129664358907645	0.526975992773651	0.212284621171989	0.388346398068125	0.589299866358301	0.474430251438716	0	0.265114021221002	0.380054566683979	0.361291401158241	0.600000259609865	0.188966002759757	0.388996057998897
WBGene00001030	2.12283049163712	3.22134469741904	3.35466894646583	2.31931461984978	3.05197115991625	2.52170979357948	2.56424837139894	5.49121132636796	4.10300346546795	2.99196738433742	2.76243608431889	4.33006004968299	3.57033436879677	3.88982391624465	3.19007918457183	3.21948966915379	7.59542025478076	3.62426663909018	2.32727593678733	3.84509957149785	2.58354819691119	7.55849212464592	3.88704517966006	4.5371031308826	9.28765677554641	3.24658672012531	7.50722467244358	10.3280153080381	1.97078048521603	8.7108538708511	2.99427882966666	7.26142297298202	0.348635421261995	1.9866724129576	3.33313723722622	7.85817620965383	2.73407505321043	9.41193655932189	1.93826789877578	2.57048770390905	4.49256330683573	2.21218452654783	3.22043528036374	4.05628507160293	5.00173681237076	1.66887933502468	3.6440345465536	3.93200972302131	4.91174038991737	10.5318408761196	4.06175352777144	3.24283089047093
WBGene00001031	2.37847328601021	2.98886915491414	5.13087263741813	3.88099681202945	6.97944774875119	4.5633336555356	4.16283991372662	5.83169891337781	3.60748361480943	4.10137899327723	5.36587515008033	8.1524012386907	8.75385594699558	8.32573558468117	8.43925513640873	3.79383836583307	5.3389964745734	4.3654033199492	3.74439767465508	4.49529814714111	5.38692817296615	4.05320311775784	3.79331333321114	6.68131283360161	8.14736550628992	8.82634008810675	3.67538668676385	10.0849340267593	2.18629997144336	7.34634355527584	3.43747474176946	6.63026104924223	2.46278808766343	4.14556758454696	4.56036423724268	6.76820721379512	1.88708420353755	3.92087153948371	8.36502726446408	6.35682934210583	11.45796079873	5.9227050609098	4.98873245647705	7.12016529166714	8.24630780608982	3.66258637174976	6.41419250251927	12.2889220072886	12.1560625284621	21.8315556590423	11.3300288796382	5.38662730066582
WBGene00001032	0.170780179226738	0.17144344115617	0.347167578353451	0.260903153621886	0.319233829489691	0.244695926539077	0.168181536116558	0.977014628669388	0.413488383610693	0.1517041970689	0.275322876706024	0.196950680970496	0.287804898894221	0.505801120404997	0	0.373480033610813	0	1.13796155324321	0.353370658382009	0	0.217390042050308	269.081504408539	0.419484224187114	0.274624759832396	1.47901360888933	0.366137278390863	0.310970854127635	0.56868200235756	0	0.494999045202838	0	1.5443308019913	0	0	0	0	0	0.537088891858655	0	0.902944462079418	0.223337349586561	0.166701985201452	0	0.679262638392024	0.211610621468373	0	0.426832750510013	0.450044259124165	0.143671268409715	0.810502399933369	0.273163505717774	0.172822661088834
WBGene00001033	0.342359859330078	0.317670649760458	0.378111422249868	0.353442245747539	0.508942371659324	0.301042964184153	0.52036014304513	0.234821851589358	0.361744839910924	0.252578203157172	0.727296693449886	0.676757279521348	0.373030830872995	0.33945254811615	0.259631515850957	0.420615963635007	0	0.649667477782494	0.366629563925997	0.76041132601681	0.539829956669035	0.52883990559707	0.139666753286532	0.359951475079677	0.272935246264222	0.397815548574783	0.246211263714182	0.297361879785306	0	0.222176896880054	0	0.630395191454941	0.737952589952131	0.734338284305388	0.320016120815531	0.515653837589523	0	0	0.285367623419229	0.363204397326499	0.692683970810245	0.276221120679646	0.519711601657642	0	0.596439453771771	0	0.47086067219083	0.516633642684007	0.392277793912135	0.500746655767042	0.314433540441207	0.392617136967035
WBGene00001034	1.40338241805351	0.663260526450745	1.48292840117837	1.75486128298209	1.77610569325979	1.31631077008545	1.10582297013842	2.18904144089863	1.33166922800685	1.34781730811198	1.32761740133616	2.98276936225561	1.94792097782149	2.34280091249674	1.47314127083431	1.90770773322947	1.4419755042897	1.90402985429147	1.01843675890226	1.20870060651773	1.25582775281544	0.902150991518878	1.56451375490096	1.34132764795	3.01122179020974	1.62135463323491	1.83753614233405	1647.61525468973	0.723378751923757	2.37100678270399	1.32703254397565	2.39063609394681	1.3645685456275	1.31735784260493	0.606381942084538	2.28379493564107	0.766764655905793	1.21910483926797	1.88783030639321	1.9957786650646	4.33997044648298	1.28893410131538	1.39006772762091	1.82837542210218	2.65933261307834	0.776237755639835	2.80572189530571	4.93328231114388	2.58022006758951	7.10779769247981	5.94111888457873	2.40885830765421
WBGene00001035	0	0	0.29087666552961	0	0.367215968450674	0.2232887681816	0	0.190709626901502	0	0.161659742571023	0.165022162185774	0.399552246678207	0.290886632642955	0	0	0	0.403070162870026	0.201046425296946	0	0	0	156.644570142355	0.192108119937371	0.361946623607373	0	0.366833632845534	0.241872270599197	0.149891148526979	0	0.460061428699919	0	0.408628157938703	0	0	0.222666089854347	0.243984997094246	0	0	0	0	0.262134295394543	0	0.169754644060419	0	0.303705580646807	0.167138335665257	0.136479642297104	0.28520276610631	0.185525417696482	0.63370659470907	0	0.129429619943571
WBGene00001036	0	0	0.267028177933091	0	0.542846570531184	0.240513711990839	0.32319567290806	0.187815956300991	0.209253761289017	0.132636187267388	0.690279369721982	0.640549350152344	0.419321985879648	0.383515403199773	0.142115344502134	0.276726172241959	0	0.555197187765202	0.295625696111554	0.20584792815165	0	0.261262850534431	0.195065168416581	0.223667691616143	0.306281272436386	0.374125820258896	0.161862004710952	0.296860780947698	0.617916369264079	0.330812957680862	0	0.196055101532286	365.196339427019	0.463540383673384	0.184707304278251	0.294857011049706	0	0	0	0.148749393896804	0.530805935274612	0.156310013452975	0.87426886090365	0.334923325269341	0.549717731041693	0	0.198457760538465	0.498715299396774	0.288910618068473	0.445881641873316	0.159334724726299	0.336847871721741
WBGene00001037	2.41210602643135	2.17036547598994	2.01285610356894	3.44242838529615	3.35902469074626	2.37520223127874	2.7986526257013	6.49556493989738	2.66794357657001	2.7997001379052	2.90566693013656	2.65966555267793	4.11248749531748	3.60169246152212	2.23647483065996	2.5551649862649	6.56443990327177	3.30302658379912	1.93558748890224	3.731996482933	3.24620486854202	3.3507712759287	3.3419717849507	4.49806893852477	5.27652164090569	2.32468366587041	4.11999187020101	7.14453839800026	1.28969258891696	4.08400656739066	1.60663727586241	5.03891476596774	2.32088107294646	1.90336449996511	2.09605529080239	4.63474632938638	2.31841071327412	2.53507512447473	2.73335964499112	2.71971050038973	3.64024420624954	2.49771729837043	2.41464912647084	1.69006283651882	3.31898304647134	1.32791255023962	3.72884754842918	2.89343859288621	2.9137985302591	9.59557517314652	2.78452702574761	2.26260536573409
WBGene00001038	0.260586223577219	0.620023609428358	0.622929842538642	0.275414176637455	0.697955450853809	0.297636994470809	0.421141125269793	0.77708961681849	0.50317998138	0.373498076342109	0.351413192063366	0.361615043254129	0.88063643722048	0.492333913570228	0.244796588549169	0.472424238963393	0.412136227690322	0.27372437078203	0	0.305063541899748	0.300702312998566	0.933862813008727	0.67357925573116	0.529421189058341	0.405619253944254	0.547397472483669	0	1.02055767180169	0	0.632723770540375	0	3.8131629345129	0	0	851.351081197433	0.598449110645502	0	0	0	0.498760923158883	0.466044483316463	0.225383455564709	0.333087675254958	0	0.767025294381729	0.233727629106887	1.0597175706223	0.859220054264134	0.473249904705194	2.12377891896876	0.400169989119981	0.776752647957544
WBGene00001039	0.238797135878173	0.176627025405458	0.263984739413088	0.28409089359546	0.634436013522264	0	0.337613794441794	0.2695932794365	0.272336675465456	0.378407465976753	0.73558017407567	0.602577954288931	0.207022921917407	0.157555946974097	0.363404459325868	0.409578207801429	0.398643953137102	0.228241198710373	0.201040995603596	0.416096945035609	0.631658823264525	183.714748225975	0.189697916482173	0.203587097935406	0.210470604203143	0.584110691572732	0.289117619488348	0.36922466075778	0	0.473326175468164	0	0.534323099979005	0.569928413395574	0.369001884608833	0.347529627263412	0.303988404728235	0.883570238213776	0	0.130547086535304	0.341033001807272	0.873774856353034	0.30554273476372	1.08570204720575	1.02440423526422	0.426871576542871	0.239571868478287	0.362653980614125	0.491683222600161	0.328812864540752	0.375103544216896	0.37959079016174	0.33530187982711
WBGene00001040	0.149987088712761	0	0.196681758577248	0.327606784422233	0.552883198768385	0.323465781628321	0	0.306743100534247	0.295125142670394	0.221679635442389	0.700631179707774	0.496221630352559	0.216511047301532	0.222589506939247	0.236540780983184	0.525331508599004	0.269349353632536	0.561372500701454	0	0.151478271896561	0	0.223152911448242	0.415530673628008	0.269471006667427	0.447587562365812	0.231158318893628	0	0.924819385272182	0	0.485509157491087	0	1.0844517489897	0	0	0	0.381724162409133	0	0.746736946051189	0	0	0.35922704882516	0.266657201591032	0.443617163790925	0	0.491645927176026	0	0.212512713586654	0.257553782350164	0.214755121636719	0.75379890751109	0.240080418752868	0.225230627872431
WBGene00001041	3.2526886196635	0.681433722378977	0.635992306172403	0.767285296251001	0.526159992240751	0.703353673699847	0.572512169577032	0.994891072138669	1.2150875854249	0.389937338059125	2.45753468150034	5.08096171306779	1.59004926792814	1.21243586079232	0.732620031796191	1.4938534950928	0.669396642240916	1.16854265213196	0.431888903695324	1.2852406673975	0.43228265550805	0.885404153312255	0.899835138800647	1.67406603526061	1.46347020624709	1.23521059554175	1.08692227754756	2.18441129521465	0	1.41496265154972	0	1.75801105890915	0	0.731219389795681	0.759136876561105	1.97484597288697	1.25138745943961	0.620958945278486	1.31808472392909	0.9148818440493	1.20639830313274	0.698478167836167	0.835117399150627	2.6425638094168	2.00451849093165	0.337114321138875	2.97073358334087	2.11584200929162	1.7388304479231	1237.18497072059	1.63983415568381	0.967201976680755
WBGene00001042	0	5.09357785762115	0	0	0.41103568496881	0	0	0	0.907373001318241	0.157028869779446	1.15399260321156	0	0.328962543451522	0	0.863904832598103	0.129137863338796	0	0	0.497673021567437	0	0.501612440327179	0.209411697102381	0.334324036910798	0.55832559682318	0.300891927513955	0	0.232140719122219	0.417131894685314	0.685955230851886	0	0	2.26409800524647	0	0	0	0.18790972898894	0	0	0	0	0.24905127621886	0	0.537235318028781	0	0	0	0.284245303677852	0.434286847393703	0	0.527147824584735	1.27151895142023	0.372574944716883
WBGene00001043	0.532456958745903	0.319265686753533	0.59573934177991	0.3788791409246	0.226413683902748	0.434434399295221	0.285226675003943	0.662839552801024	0.453786557257193	0.910572315732027	2.8943096453791	1.9987195111687	2.76802532213549	0.744456075921328	0.429236484123364	0.85212468616779	0.484638501703052	0.616462852770928	2.20757190606321	0.476367466629918	0.275430499122728	0.700569086849083	0.64520294699758	1.17788690677562	0.865699699085562	0.738196149138008	0.709636079635848	0.555133745475738	0	0.593254382013359	0.789020227423284	0.817290206550099	1.12024968147607	0.765325638611256	0.463847143812812	1.16498424158406	0.59506460684333	1.21489276451793	0.429470090097922	0.341633177425203	0.374620870823719	0.277609632934465	0.561962718545561	0	0.474997302024658	0.311022982177373	0.663221633500846	0.695839752435406	0.360518102700081	0.913153997310091	0.597252240320016	0.474748139890868
WBGene00001044	0	0	0	0	0	0	0	0	0	0	0	0	0	0	0	0	0	0	0	0	0	0	0	0	0	0	0	0	0	0	0	0	0	0	0	0	0	0	0	0	0	0	0	0	0	0	0	0	0	0	0	0
WBGene00001045	0	2.50963826079621	0	0	0.385504377271923	0	0	0.218488292879616	0	0	0	0.153595000436281	0	0	0	0.149319326559246	0	0	0	0	0	0	0.160329311417109	0	0.174489361073597	0	0	0.145723776989845	0	0	289.313444766596	0.292004886210555	0	0	0	0	0	0	0	0	0	0	0	0.519623072044856	0.299042261452977	0	0.152010878585671	0	0	0.238783938147777	0	0
WBGene00001046	0	0	0.233247960221358	0.311710289188688	0.508855667241632	0.289951013291211	0	1.31898148573519	0.585715056999462	0	0.210332698107792	0.828872984986943	0.491956839295256	0.320724745233115	0.262452800712453	0.338922269903537	0.13258722622653	0.176696732282341	0.270706907814863	0.133291577720107	0	0	0.390367973587343	0.233066829980272	0.169578945732998	0.166167522077917	0.182249077840552	1.43639447616641	0	0.213905280959604	0	1.7948448347524	0	0.687811591004647	0	0	0.550064776676552	0.29067735642755	0.154022112861323	0.150016624126628	0.360416310950461	0.270425895294231	0.163135428300208	1.2077504288927	1.28511745420042	0	2.46404130920164	1.21230302341573	0.399748408971053	671.652279530779	0.210224931342311	0.358552750994082
WBGene00001047	0.78640431309972	0.874569364338993	2.69775446361853	2.33852855867168	2.05486316073094	1.71349685485439	1.57836725217963	2.16452198956239	2.09263715548374	1.25212603491648	1.86939553750492	1.79356993290782	2.47662012942846	3.02952258583994	3.16506423533789	3.18269702723263	3.12706052125245	2.28523452317997	1.37441618067375	0.801371130207652	1.55899850320088	1104.80019413215	1.07502336141376	2.96343674482363	2.1951023933599	1.1540632630061	4.89407883890162	7.81329706548016	0.200330151632723	3.10067051380905	1.86045108120402	2.90697715408926	4.28320029939087	3.22292872601984	2.11270107048972	4.75366776421215	1.31390290537018	4.92591775858655	2.04980517565895	2.45658058771349	2.80973428225495	2.40039828607008	1.61401634266636	4.23372398442162	2.96092458217461	0.974311624629658	3.17192418379196	2.94817429348141	2.65105611432985	4.27162211279874	5.95680714236816	2.32443121196515
WBGene00001048	0.434697359317892	0.424328149318161	0.552837696698992	0.480349595799088	1.03310696923361	0.435339802124106	0.406683634863489	0.510990449719512	0.691366180680161	0.627827764952159	1.17316826739424	0.993969271206667	0.568576453930139	0.834749765768956	0.821853732986053	1.03411624620119	0.518582205384799	1.19082167872867	0.479600098569902	0.753828366008404	0.714535546348874	253.039735176851	0.2639887314448	0.793624941042942	0.463024959959426	0.889101180707569	0.506310566821873	0.639795659831829	0.576111800906934	0.708541178060033	0.373158224818411	0.605016733469214	1.72072084886329	0.475353880187903	0.888107990684071	0.535027780009689	1.29209042443986	0.807309523006154	0.449520477059275	0.458155824120056	0.956429850047103	0.624529095721881	0.91861112820674	0.757145569725364	0.890602000929185	0.396008614091294	0.735567631524755	0.913679547435523	0.866898075396054	0.655941878203114	0.911930649270256	0.607491099598634
WBGene00001049	0	0	0	0	0	0	0	0	0	0	0	0	0	0	0	0	0	0	0	0	0	0	0	0	0	0	0	0	0	0	0	0	0	0	0	0	0	0	0	0	0	0	0	0	0	0	0	0	0	0	0	0
WBGene00001050	0.223475949725676	0.284716812332374	0.320918928108751	0.370481226110183	0.388197084656509	0	0.250041244547903	0.38159230042707	0.276007271900079	0.227404154015603	0.321827673411868	0.376011391112851	0.263816479166939	0	0.145630798535421	0.351773650229779	0.36231569817875	0.587952833394337	1.18303641751222	0.232810568804852	0.301509927049082	2.63588990150188	0.239163506287414	0.639895201589908	0.410500683789843	0.572560733879443	0.494885540867673	0.557536109716638	0	0.355863522413466	0	0.607557106543003	0	0.828514703019422	0.356737496871846	0	0	0.505949563502166	0.20353951059107	0.4924968141237	0.575397648259368	0.180158938403841	0.37665842188252	1.36450251883872	0.637008106161452	0.164020699273222	0.403689379462593	0.543293032210694	0.332449447445747	0.656867987700484	0.486211427647088	0
WBGene00001051	0	0	0.154356611623987	0.199069924434558	0.279814530995426	0	0	0.152631508232676	0	0	0	0.392090288662276	0	0.262103450192414	0	0	0	0	0	0	0	169.952969673305	0	0	0	0	0	0	0	0.384246948984502	0	0.465534022150639	0	0	0.165155586329896	0.156328882162293	0	0	0	0	0	0	0.195391398443301	0	0.244041939637525	0	0.14821977644664	0	0	0.211333093746442	0	0
WBGene00001052	0	0.213454661492625	1.20454076707938	3.39553471510623	0.288334498034084	0.851067889673138	1.48303082571989	0.215595989452379	1.44665986172984	1.26758610548488	4.09530250169699	5.1194154678836	2.49652298629932	1.1478089100425	1.26399073725408	0.157521977257122	2.26203103367873	0.320479537375023	0	0.947873094030039	0.341522222618249	0	0.378050000792587	3.92519171086157	0.19673947447449	1.50891454508314	0	2.56938445625028	3.30357725146894	0.133603413006083	1.25596521007936	0.166392381333985	0	0	1.00593280871963	0.345865167998486	7.75124373779583	1.32392238087422	0.779349549828113	1.96977862198183	0.85215393224302	0.40501015567938	3.97971739092829	7.94512739327272	2.09874299442262	0.524838661553321	0.273058324491347	2.75311599349855	5.98332033336958	5.11932984667458	0	0.293560753173816
WBGene00001053	0	0	0.214676394554723	0	0	0.199295499729679	0.133298335474035	0	0.131557687460574	2.14917183392927	0.986363659953606	0.474820705482986	1.05584919922926	1.50974818595204	3.33349514171847	0	0	0.658338675228353	0	0.254315390975226	0	0	1.82414030619147	0.58626623341456	0	0.748844069072009	0	0	0	0	0	0	0	1.4396032099239	0.20528468647587	0	0	0.833810361786005	0	0.149628867419353	2.16966548150661	1.7939856690151	3867.09444464443	0	0.508743133857916	0.419605157852338	1.01375854573072	0.231169456427799	0.82415501345252	1.58218451195643	0	1.1955039506904
WBGene00001054	0	0	0	0	0	0	0	0.152828392089875	0.184320976594644	0	0	0	0	0.674428065159302	0	0	0	0	0.147497281336749	0	0	0	0	0	0	0	0	0.608110882975785	0	0	0.705199783484103	0.493457834694734	0	0	0	1.03001609454198	0	0.285788008085602	0	0	0.155184109882931	0.190387412292882	1.90526458910985	0	0.168496158179253	0	0	0	0	0	0	0
WBGene00001055	0	0	0	0	0	0	0	0	0	0	0	0	0	0	0	0	0	0	0	0	0	0.163598187895712	0	0	0	0	0	0	0	0	0.386650100354307	0	0	0	0	0.195643778349655	0	0	0	0	0	0	0	0	0	0	0	0	0	0	0	0
WBGene00001056	1.14010750549588	0	1.89398054813126	1.85641630180459	1.87342816875604	1.30891410629215	1.17088723818041	1.89845308086135	1.52299478200639	1.46645250506982	3.92058846792347	2.67371831903995	2.76125425286749	2.51221077100535	3.05670208234139	2.96623526824757	1.67228691017291	2.2321407151169	1.50846568692362	1.42848119307888	0.734107747818726	6.23841657876311	1.33902603519797	3.09411079085877	1.76774726914303	1.62664565750817	2.51965727777737	4.03903995305251	1.65034764140637	1.93861092149414	0.193274769682414	3.33155924220997	0.260578098599825	1.97070750189581	1.64058694838684	6.01514177508806	5.67867964615985	3.54902475910799	1.528881660363	6.05577694040559	2.54060271585904	1.2580968948505	1.99893605308062	2.38796946892922	2.2972908809085	0.623797702754365	1.55817192484598	2.60483830059553	7.23574561784421	2.45729262392626	1.21583335459424	1.84837754372261
WBGene00001057	0.375300973603563	0.307672160949681	0.568836207342675	0.425928543198199	1.82699884181637	0	0.448326061847037	0.458090207795078	0.343986052860338	0.415124155081793	1.47834518945214	1.14516752657477	1.00733954901701	0.83989296812627	1.14666600001317	2.58039400994728	1.68346965708319	0.767063330316794	0.748280697196089	0.541086872448007	0.687271676946417	439.685125350236	0.431556117141912	1.94069693830368	2.37470824056356	1.23902532707325	0.926314874251236	13.1455463039718	0	1.00124847078471	0	2.3736937253785	1.92505721312748	0	0.823764264283183	1.6353778772371	0	1.84026354824392	0.710111618321302	0.905000193181634	1.1654069900112	0.446774823647656	1.22781278550316	0	0.985732213206083	0.615611965580905	0.711613566449481	1.17704070032897	0.703430255718808	0.761647710831767	0.71886477673643	0.915920857772484
WBGene00001058	0.927364141764614	1.11600174436273	0.817231453400001	1.35599422291268	1.55634242900892	1.13792292321959	1.43629985941036	1.67722411848579	1.34789889885794	1.08535476264273	2.39126203028827	1.73920461342028	1.33529368758915	1.85466684087998	1.57300855241355	1.57917550290508	0.90061165613552	2.10513445221684	1.86683788978891	1.63637278370285	0.700215668478984	694.25309328322	0.773371835888945	1.63225878190163	2.36295286712232	1.34640699196542	1.54510837659193	2.13574988785203	1.09443825296241	1.83276008031392	1.595950261246	1.58395017421723	0.252267439638748	2.18605413418152	1.00674958083811	2.32845980564883	1.31201705721041	1.47640721334621	2.00773980891228	1.41220795330582	1.40877249867083	1.17283611256151	1.31980631126201	2.31239514630403	1.59779747845822	1.0393908619434	2.46161706779356	2.1351735941909	1.29818132027992	1.92348791481565	2.78926236070067	1.17932312374914
WBGene00001059	0	0	0	0	0	0	0	0	0	0	0	0	0	0	0	0	0	0	0	0	0	0	0	0	0	0	0	0	0	0	0	0	0	0	0	0	0	0	0	0	0	0	0	0	0	0	0	0	0	0	0	0
WBGene00001060	0.546843133050529	0.746338332122242	1.12321117196557	0.752559592953098	0.682865560401051	1.00871866341193	0.504542653405414	0.720891389819442	1.09867828737251	0.578664339181877	1.30209217793693	1.56178668116127	0.738050505923797	0.98900846638307	0.933952946911273	2.39159872920829	0.666351112976291	1.21357733998352	0.850905381713192	0.747034400259192	0.928368959258285	339.681091266415	0.64689385273175	1.75698326937094	0.884003522118124	0.939446263524147	1.5333275825286	1.21444379380268	0	0.906943757158503	0	1.56659707787661	2.65936710560396	1.24697672536506	1.24860857990058	2.31782256941758	1.48443543042914	0.823602967028325	0.493389603265358	0.294003943890047	2.07113100772066	0.617842948594813	1.35888494534741	1.87877024109317	1.68601028089726	0.821077257955058	0.846537695898061	1.40556216730643	1.02667592411724	1.42294564086094	1.63387924006917	0.84243190244183
WBGene00001061	0	716.948244433461	0.245594952990203	0	0.289382804526391	0	0.149654852435893	0.187777878364979	0.143781086508697	0	0.182271541681304	0.360407403976783	0.516930211007336	0.144363859104283	0	0.331661375860179	0.151406492500975	0.170748761527841	0.232133366257601	0	0	0.182530147446776	0.235661089632424	0.32210826143978	0.280433567846657	0	0	0.208354751076603	0	0.287642376641268	0.253803593501947	0.584366948074443	0.36011453449732	0.311805506418534	0	0.285508308220522	0.903845576793358	0	0	0.149135853383727	0.166408341936283	0	0.146509000460165	0.299023639385546	0.256956189205876	0	0	0.339603283898742	0.165259690231533	0.461160492290345	0	0.136982521561187
WBGene00001062	0	0	0	0	0	0	0	0	0	0	0	0	0	0	0	0	0	0	0	0	0	0	0	0	0	0	0	0	0	0	0	0	0	0	0	0	0	0	0	0	0	0	0	0	0	0	0	0	0	0	0	0
WBGene00001063	0	0	0	0	0	0	0	0	0	0	0	0.147436502136265	0	0	0	0	0	0	0	0	0	0	0	0	0	0	0	0	0	0	0	0	0	0	0	0	0	0	0	0	0	0	0	0	0	0	0	0	0	0	0	0
WBGene00001064	0	0	0	0	0	0	0	0	0	0	0	0	0	0	0	0	0	0	0	0	0	0	0	0	0	0	0	0	0	0	0	0	0	0	0	0	0	0	0	0	0	0	0	0	0	0	0	0	0	0	0	0
WBGene00001065	87.1237812999914	0	0	0	0.151473733607596	0	0	0	0	0.408644541528106	0	0	0	0	0	0	0	0	0	0	0.225640570278064	0	0	0	0	0	0	0	0	0	0	0	0	0	0.309834909123883	0	0	0	0	0	0	0	0	0	0	0	0	0	0	0	0	0
WBGene00001066	0	0	0	0	0.304189108247185	0	0	0	0	0	0.201380750844848	0.201603665931652	0	0	0	0	0	0	0	0	0	78.1782743055957	0	0	0	0	0	0	0	0	0	0	0	0	0	0	0.332061005159389	0	0	0	0	0	0	0	0.164225430176339	0	0	0	0	0	0	0
WBGene00001067	0	0	0	0	0.154775181101642	0.81399198978713	0	0	0	0	0	0	0	0	0	0	0	0	0.369581284184832	0.213288266404025	0	0	0	0	0	0	0	0	0	0	0	0	0	0	0	0	0	0	0	0	0	0	0	0.311926282889588	0	0	0	0	0	0	0	0
WBGene00001068	0	0	0	0	0	0	0	0	0	0	0	0	0	0	0	0	0	0	0	0	0	0	0	0	0	0	0	0	0	0	0	0	0	0	0	0	0	0	0	0	0	0	0	0	0	0	0	0	0	0	0	0
WBGene00001069	0	0	0	0	0.137221376535289	0	0	0	0	0	0	0	0	0	0	0	0	0	0	0	0	0	0	0	0	0	0	0.148117864805811	0	0	0.838431200301302	0	0	0	0	0	0	0	0	0	0	0	0	0	0	0	0	0	0	0	0	0
WBGene00001070	0	0	0	0	0.163609224981926	0.172842717481314	0.190952271691349	0	0.201201280534189	0.241343828601567	0	0	0	0	0	0	0	0	1.52954283533913	0.326128496560079	236.703465358325	0	0	0	0	0	0	0	0	0	0	0	0	0	0	0	0	0	0	0	0	0	0	0	0	0	0	0	0	0	0	0
WBGene00001071	0	0	0	0	0	0	0	0	0	0	0	0	0	0	0	0	0	0	0	0	0	0	0	0	0	0	0	0	0	0	0	0	0	0	0	0	0	0	0	0	0	0	0	0	0	0	0	0	0	0	0	0
WBGene00001072	0	0	0	0	0	0.135059068946715	0	0	0	0	0	0	0	0	0	0.138930305033461	0	0	0	0	0	0	0	0	0	0	0	0	0	0	0	0.308166195615787	0	0	0	0	0	0	0	0	0	0	0	0	0	0	0	0	0	0	0	0
WBGene00001073	0.24437864903565	0	1.32103005166079	0.684655511979874	1.11437320912752	0	1.20847245971056	0.640316628584876	0.28482717373559	0.244547435298219	1.28757252713992	0.569318221905444	0.812198631176163	1.65969425812589	1.03823018230898	1.02887469192887	0.698151362106205	0.450950003860448	0	0.353318196050775	0	562.476174477658	0.519429542429775	1.42689796480021	0.534906295823961	0.957778215355342	0.414225503874903	0.880739035321056	0.919144582294102	0.901612298286827	1.20196669394671	1.1415384999694	0	0.805632868068817	0.583261114030336	2.17123251581704	0.764074450037863	0.639084721456323	0.854058032500712	0.522600665376914	0.931956360108282	0.967663152251746	1.06246934664001	0.701187780412025	0.678171967524228	0.529142405111313	0.664456285674933	1.33042525478912	0.747159479263781	1.73384555524004	0.488157990563739	0.905450840455454
WBGene00001074	0	0	0	0	0.235596937723372	0	0	0	0	0	0	0.141101734352825	0	0	0	0	0	0	0	0	0	78.1784558836679	0	0	0	0	0	0	0	0	0.21251836101952	0	0	1.57371937601909	0	0.130379101158142	0	0	0	0	0	0	0	0	0	0.14180487834256	0	0	0	0	0	0
WBGene00001075	0.238739994654045	0.504972115398351	0	0	1.19903853075663	0.407983799607002	0.206477293456851	0.57733516388141	0.202998902821253	0	2.75184660063395	0	0.772386748094558	0.37031042141729	0	0.213767687374591	0	1.18115623108029	0	0.208137207031805	0.321482756522538	0.349620559270269	0.200477783930528	0.175233843972892	0	0	0.161754184834875	0.276917066126719	0	0	0	0	0	0.666131199103886	0	0.175522079924822	1.33313734320516	0.703453813536844	0	0.23443351116154	0.184213895950038	0.171798154684405	0.646946828857851	0	0.373282644647688	0	0	0	1.59744821877578	0.132191321464226	0.157286223329302	0.235128159294787
WBGene00001076	0	0	0	0	0	0	0	0	0	0	0	0	0	0	0	0	0	0	0	0	0	0	0	0	0	0	0	0	0	0	0	0	0	0	0	0	0	0	0	0	0	0	0	0	0	0	0	0	0	0	0	0
WBGene00001077	0.163440342940394	0	0.652720663165967	0.708361779656195	1.34949848094634	0.275824289221869	0.235005220968519	0.367489512877315	0.219147426617597	0	1.05790499120701	2.12381930662439	1.22687127671879	0.673459263270624	0.204529912315774	0.379454915875292	0	0	1.13432889456613	0.213279323590126	0.217746543428671	5.7546639852029	1.16597620310745	1.51354927402936	0.169815044274989	1.3328951700858	0.201327218588496	0.836677346848376	0.840375637822035	0.378953332061024	0	0.539628092117891	0	0	0.313455008542309	0.792637654940619	0	0	0	0.166307306836375	0.585807303088373	0.30167311358627	0.851265763533786	0.587346093333723	1.05035905102036	0.576998628698576	0.25328830070317	0.419647367797932	0.934551922851442	1.82583645148184	0.314225563572928	0.365884604909023
WBGene00001078	0	0	0	0	0	0	0	0	0	0	0	0	0	0	0	0	0	0	0.212789573303947	0	0	0	0	0	0	0	0	0	0	0	0	0	0	0	0	0	0	0	0.269133145836917	0	186.89905250467	0	0	0	0	0	0	0	0	0	0	0
WBGene00001079	0	0	0	0	0	0	0	0	0	0	0	0	0	0	0	0	0	0	0	0	0	0	0	0	0	0	0	167.056409089328	0	0	0	0	0	0	0	0	0	0	0	0	0	0	0	0	0	0	0	0	0	0	0	0
WBGene00001080	2571.68137616733	4093.24248034646	3875.40325963812	4966.82913507258	4137.05195203912	3826.68537959856	3831.24580041526	4122.59578285583	5148.66034422903	4592.50923702749	3606.61160591282	4638.34110387812	4922.17128866276	5504.85016671084	4578.65176367786	3328.90434176132	4563.03823467713	4793.28461781503	5031.49125038883	5856.30319868003	4881.29166010834	1431.7501702553	5745.09298239071	5478.166403273	4339.9699238247	4940.96822704059	4458.48834943347	5066.36620991302	5221.68194010249	4324.70389419947	5791.81376514329	4419.95552895777	8923.90072064218	8313.36984552864	6084.60202154193	7090.04109304086	3991.34028422582	4071.63169151622	5305.42707977394	5772.86274510912	4737.82111346969	4462.2771989473	5597.34393088193	5502.98664348902	5403.62081080021	6907.75363629337	7228.161282075	3437.16984771827	5014.00223610607	3932.41514492198	5822.91269357544	5829.42492481693
WBGene00001081	0.888426129157711	1.0276858320967	2.18860968740171	1.57134891872518	1.56634329884047	2.68002744682799	1.97881573453505	1.89808817711121	3.05763887255095	3.24368815519919	1.83029679673662	2.13914758729422	2.92392089068886	5.01691579110286	2.32392938825862	2.54008006528709	7.89885841974165	3.0056030108068	1.66506138885045	2.07079453587445	1.79941781938661	2.62389246980775	2.0833692224434	8.02323368764832	1.81368383317978	2.24267861928435	7.27786985181633	5.65447079819126	3.11591617456045	3.38709260867016	3.02917094173564	4.53425273712723	6.1293033650288	5.44866737460104	1.98439907748382	9.83878110546713	2.51082068814926	5.11912923586028	1.5990368498247	1.83306110054902	3.02892835059105	1.56913042508417	2.46976705846944	2.51200164152109	2.61547045301826	2.01468592248955	3.53047585511201	2.62911028076216	3.07902383713824	3.85983146903441	1.72135794297796	3.84001070432071
WBGene00001082	0.566518078303385	0.499130234038057	0.977873051853319	0.813068109692945	0.989530900720502	1.10684124755792	0.7870685618868	0.798154780625874	0.55314454054389	0.735729379548486	1.52614770126911	1.14867336866079	0.945133040312409	0.874664468559395	0.654091522264481	2.10249210187531	1.25532800188641	0.802433513321077	0.596626933681892	0.603128087481396	0.326480701697914	0.539056106457282	2.30216943937811	4.21939113360795	2.15921909255896	0.87537478462796	1.17648944343335	1.14063288098064	0.181055242507602	1.25214087544197	0.533322077458361	2075.05897771471	0.735974036661168	2.18620580929885	0.656368282236962	1.33692822681083	2.76753214568074	1.58456529327112	0.876139913630294	0.560305903014304	1.16499490419988	1.00355260740043	1.69712576200177	0.664163953629126	1.30349972550231	1.06646620556443	1.22861233228137	3.26463687628906	1.48061229055053	3.68374624772708	1.85554497243747	2.45576326037077
WBGene00001085	0.761101829292894	0.705733443419434	1.87829917165806	1.25123736737799	1.37150485709728	0.968567193970027	0.885749761046664	4.92858048116104	2.82021556734209	2.91998766846922	1.15410829469649	1.64825043152893	1.49613940344109	1.75934531052755	0.934831447399834	1.27618341182673	1.94346832416447	2.13756411142226	1.53072136022355	1.81752330168524	0.778345840522791	1.07012386692449	1.15828248015115	4.25227520737768	1.51239955019195	0.80340080408824	3.0180159272969	3.56113373745097	0.135910822112483	2.57740735237044	0.205038930747214	2.46655044426671	3.76480514344154	3.8312507335449	0.165232334076301	3.38891810709381	1.9096126700494	0	0.588972679401441	0.990102079808456	2.02496282119359	1.02428559258196	1.18776704810839	4.05196136661259	1.66605433224099	1.51484079205244	1.52184730134079	1.90212788916544	2.08613012600702	2.73469394771521	1.34365486485709	1.4139560307727
WBGene00001086	0.736395107731168	0.568030559338192	1.83886827392432	0.847342500682333	2.03159383289044	1.38001899315814	1.92481013249444	6.73466234842787	5.51295615391993	27.769293268489	0.9409191194418	1.11025658356729	2.31469578855997	2.11036751490205	0.501015008104969	1.47314346250769	1.92131086597897	3.51403250975348	1.55377242345466	2.1240082947933	0.746526120545181	1.37625485112009	1.29803983609875	3.94633282859232	1.28595517982955	0.897087686907238	2.89767753092316	2.55286742722579	0.173932099810429	2.57369981537985	3.59506027101033	2.49657884738571	0.300404290394336	0.250928786479401	1.02400003335462	2.88873152187144	3.5419878032312	2.51575432739047	1.03041277065374	1.67814875206249	1.59480740958793	1.0423530403447	1.05089143645727	0.171443750350001	1.73779249565015	1.32960758216356	1.8568742892594	2.34078806266734	2.42972237859431	1.49409942744958	2.30590110277378	2.28664622810074
WBGene00001087	1.16166101823774	1.6904645721569	2.9009631574688	2.84145101438698	5.37901767361946	3.18739680651375	2.08293469866423	7.9670383509397	3.0584545155115	4.03321547935446	2.19551646128541	2.0133035380847	2.98088546362418	2.5207380982233	1.88584105466466	2.10739018208119	3.10535712291829	3.94356713600578	3.96126759241891	7.31815834021453	1.60959368007311	0.940772752175864	2.32073552287158	3.43623004792034	2.47651977491131	1.60156209977978	4.55969928325101	2849.96050321457	0.1703335576183	4.87354743288045	3.94984335640921	2.98246894380058	0.337737855947867	0.289472835867439	1.28459559922335	4.29194044203128	1.67034543158017	1.93392844732068	1.17399310588266	2.51472675882516	2.55208632554849	1.95729683753938	2.07762610714113	0.176624016566784	2.36900777530209	1.78901461789242	2.79781417581062	2.66551957717691	2.08701676260819	2.28146440472506	1.79143687019132	3.30986204820449
WBGene00001088	0.708605984031053	0.88143372903643	2.73293592646625	1.09971062262314	1.00771595428318	1.7529007919917	1.78904284036239	2.10716151171335	1.12701103540036	0.846038726151211	1.68051551863332	2.22342439780672	1.0986512774374	1.53718488519944	1.12935942800894	1.42619113170237	1.96633945553994	1.84126492084434	0.535428151495366	1.87278185088366	1.36971917230041	0.971754197844225	2.61299301922723	2.88683108767766	3.40763972989065	1.19541826828968	2.77927093941276	4.12530260284786	0.924859946907871	2.65936847744806	1.08119109065944	6.2143022604042	0	0.742243917537266	1.1069548382314	2.14649672589025	1.38092594888499	2.78281033592096	1.27406926370173	1.26878086068873	1.67106707013967	1.82890720949893	2.3406249289891	0	1.84893339072296	1.05423397720607	1.58291255653919	2.34505680397282	2.90237843407121	4.09515160606756	2.59577315572313	1.07555951457704
WBGene00001089	0.642064160162721	3.75477613421665	5.09394049417529	0.845223079241019	0	1.77406699392415	1.06417860379991	1.35327522449901	1.0752643372508	3.47974004588146	1.67180138015724	1.53977677925792	1.14237788393332	0.886324063047507	0.320093192920034	1.66328805424815	1.62021069107449	0.709157211633767	0.629782067511827	1.09152741728881	2.48771537401639	1.77584432622829	0.734720682296203	3.22964055283839	5.21729633272383	0.917275636168174	5.53274009215932	2.8990572197582	1.51551790226651	3.06003975505666	0.172609231297702	2.14812600296601	2.22194799306401	0.226194915180907	1.00161873285012	3.37938054119074	3.15185099113363	1.48281804361327	1.0772598173397	0.84711292555883	2.43993616712622	1.28672006552421	1.5779966131786	0.160125182550128	2.17939931065778	1.80772651200437	0.761011683662567	1.56183548154412	1.85076205271173	1.65396824604941	3.55988776140503	1.60980330256557
WBGene00001090	0.224928422672066	0.258499513491125	0.277948806287106	0.377671922702138	0.579242919840403	0	0.501191160975846	0.288320654257924	0.359867956406194	0.306539960472162	0.597689973506948	0.262048043325649	0.423967809697303	0.676938449841675	0	0.468470513575613	0.61656400383194	0.423279554853123	0	0.169499814085836	0.294799480166994	0.429986011943333	0.352984893955136	0.389272055652563	0.326589137858427	0.446924241685206	0.472237191637001	0.568710242683368	0	0.622142027887839	0	0.429503288181244	0	0.670639611133343	0.290970821976307	0.743776680263259	0	0	0.373669543029805	0.336716821060231	0.432929038444295	0	0.367849185027712	0.539700767040537	0.607455898326748	0.137398618286933	0	0.472402065217728	0.232232964842261	0.325105497160459	0.275081861509351	0.197090612622066
WBGene00001091	0.788322343992611	1.51460555833201	1.23064003040354	1.4155746591679	1.13782577508583	1.17034214812566	1.0065391680264	1.89643688841888	1.75589917579695	1.23072637792202	1.8969912499207	1.93612734721017	2.88143838394683	0.810047194721549	0	0.807748350738099	0	3.03607003205594	1.21762601767436	0.892053696735701	1.53669127423959	0.555003356628192	1.46159590673751	0.36548548111025	1.10434261217613	0.15597726850752	2.55281421844822	0.739952410564784	0.141821589539909	4.75017691104055	0.195651352675796	1.76373121312471	0.259622733613257	3.3277496170216	1.55777784230076	5.29691940333083	1.51792610162994	0	2.3979864339766	0.972192721657874	2.58685317169161	0.192762405772659	1.39333880864949	1.51969993904486	1.78617405014775	0	0.381285049205506	0.239269134793562	0.881206998424201	0.151934541327184	1.22829446106577	0.976762197508579
WBGene00001092	0.399622624124801	0	0.24993925753938	0.255268994995788	0.366550077809073	0.585726032954412	0	0.502043171200638	0.293084667078165	0	0.271474342909314	0.38769714944803	0	0	0	0	0	0	0	0	0	0.141726449867064	0	0	0.183025258583815	0	0	0.135038062326965	0	0.603738714386802	0	0.779428731212017	0	0	0.192329656996278	0.131622235923281	0	0	0	0	0.273314290288931	0.150672561289584	0.192052495174063	0	0.201541168047072	0	0	0.164794524435527	0	0.282039776980687	0.219585858835989	0
WBGene00001093	0.687930620198456	0.79484173771262	1.33879867135593	0.735664780059086	1.8619784414155	0.94801088191684	0.908139869819796	1.95851799649536	1.37665881396182	0.886687812708998	2.28465020959934	1.96514911823816	2.66702503228422	2.30914275809398	1.48755630520724	2.75140683260411	2.28858049907416	1.50430961134939	1.16606901819746	1.31372676085156	0.616516388813018	1.13015486081973	1.84904822311227	9.21616376918855	3.15049601504399	1.63864886556326	3.80810034927292	5.38194015339967	0.150698777361941	2.97935627578234	3.83655984538761	5.42545562241347	3.42440253211075	2.45853301265977	2.4010319690561	6.11822567420194	2.46932733635435	1.785350929542	1.95421699703444	1.76428973061677	2.23767902214844	1.42074221825676	2.626695044695	1.95465779809667	1.62675660554727	1.48124282803885	2.53070194508064	4.15814970083581	2.25355049651185	5.14987509676673	2.43425672093949	2.81418733770726
WBGene00001094	0.635328060827565	0.269821695073733	0.827616210714948	0.660613479204312	0.764731872637442	0.525620486510388	0.450670381557732	1.08393619110023	0.759347784098767	0.563768716502226	1.56861246274205	1.31082816705068	1.31031181872687	1.63009777691844	1.18652432385561	1.91232332535863	0.586100394591925	1.0133811617446	0.786920134612991	0.717930830126445	0.518854293185164	1.80713246507586	1.10264704541424	0.767982726665794	2.69036684677309	1.13245402426924	0.879002073613615	1.9394343325865	0	2.1451651864869	0.804193489336591	1.46625923549055	0	0.50941008484574	0.5792936560036	1.30312040449023	1.1529026424153	1.19627496615842	1.3375248654655	0.607545139834475	0.941437363062891	0.547410868789993	0.717873873830096	4.98577016717561	1.21894879478489	0.31655538409047	1010.21192094528	2.98843741928687	0.968542977975866	7.28921036055142	1.57800797038889	1.40961815239877
WBGene00001095	0	0	0	0	0	0	0	0	0	0	0	0	0	0	0	0	0	0	0	0	0	0	0	0	0	0	0	0	0	0	0	0	0	0	0	0	0	0	0	0	0	0	0	0	0	0	0	0	0	0	0	0
WBGene00001096	0	1.2089547216171	0	0	0	10.4468924703045	773.780441225617	0	0	0	0	0	0	0	0	0	0	0	0	0.30039677777723	0	0	0	0	0	0	0	0	0	0	0	0	0	0	0	0	0	0	0	0	0.144801211795011	0	0	0	0	0	0	0	0	0	0	0
WBGene00001099	0	0	0	0	0	0	0	0	0	0	0	0	0	0	0	0	0	0	0	0	0	0	0	0	0	0	0	0	0	0	0	0	0	0	0	0	0	0	0	0	0	0	0	0	0	0	0	0	0	0	0	0
WBGene00001101	0.269263083238878	0.247644209841799	0.709694450154516	0.457728131113002	0.299312022557538	0.377252397954628	0.372702911753922	0.5258181180541	0.464127551219567	0.496938071625693	0.772219897709628	1.35797612436129	1.0739218838491	1.28691645230414	0.137035927497322	3.41387648994868	1.28546824589357	0.525483277238373	0.454298321632859	0.294228953238078	0.28989434061543	0.471863754607996	0.567042197598537	3.4813569708145	1.02217610179315	0.586522316167253	0.922754192888634	1.07303137746186	2.40366849221645	0.621668320458074	0.508563427247139	1.02014595115423	0	0	0.768668437216184	1.73044230122676	0.647396244939721	0	0.824818967083105	4.43577113001146	0.657786178897611	0.494458941729603	0.487022483273775	0.558620432691716	1.18182591670745	0.852419528201731	1.30608159209666	1.20847635705984	0.6031035799557	3.00343367337946	1.55766427169368	10.5733864407009
WBGene00001102	0	0.178988074530774	0.141371350192877	0	0	0	0.187941215416286	0	0	0.195602927018817	0.403457744125073	0	0.545267069200599	0.241290938213432	0.154959516107729	0.208907206587715	0	0.336944608482132	0	0	0	0	0	0	0	0	0	0.323840964748696	0	0.164694929830052	0	0	0	0	0	0.141143617686416	0	0.798959422122861	0.136852916709688	0.354169861281059	0	0	0	0	0	0	192.330680479547	0.327432845228964	0	0.371202826833891	0	0
WBGene00001103	0	0	0	0	0	0	0	0	0	0	0	0	0	0	0	0	0	0	0	0	0	0	0	0	0	0	0	0	0	0	0	0	0	0	0	0	0	0	0	0	0	0	0	0	0	0	0	0	0	0	0	0
WBGene00001104	0	0	0	0	0	0	0	0	0	0	0	0	0	0	0	0	0	0	0	0	0	0	0	0	0	0	0	0	0	0	0	0	0	0	0	0	0	0	0	0	0	0	0	0	0	0	0	0	0	0	0	0
WBGene00001105	0	0	0	0	0	0	0	0	0	0	0	0.14014366564077	0	0	0	0	0	0	0	0	0	0	0	0	0	0	0.442216112990587	236.793655486605	0	0	0	0	0.223826123709972	0	0	0	0	0	0	0	0	0	0	0	0	0	0	0	0	0	0	0
WBGene00001106	0	0	0	0	0	0	0	0	0	0	0	0	0	0	0	0	0	0	0	0	0	0	0	0	0	0	0	0	0	0	0	0	0	0	0	0	0	0	0	0	0	0	0	0	0	0	0	0	0	0	0	0
WBGene00001107	0	0	0	0	0	0	0	0	0	0	0	0	0	0	0	0	0	0	0	0	0	0	0	0	0	0	0	0	0	0	0	0	0	0	0	0	0	0	0	0	0	0	0	0	0	0	0	0	0	0	0	0
WBGene00001108	0	0	0	0	0	0	0	0	0	0	0	0	0	0	0	0	0	0	0	0	0	0	0	0	0	0	0	0	0	0	0	0	0	0	0	0	0	0	0	0	0	0	0	0	0	0	0	0	0	0	0	0
WBGene00001109	0	0	0	0	0	0	0	0	0	0	0	0	0	0	0	0	0	0	0	0	0	0	0	0	0	0	0	0	0	0	0	0	0	0	0	0	0	0	0	0	0	0	0	0	0	0	0	0	0	0	0	0
WBGene00001110	0	0	0	0	0	0	0	0.31524154732762	0.182603745216437	0	0	0	0	0	0	0	0	0	0	0	0	0	0	0	0.223817859386136	0	0	0	0	0	0	0.336562073917757	0	0	0	0	0	0.485196044058818	0	0	0	0	0	0	0	0	0	0	0	0	0	0
WBGene00001111	0	0	0	0	0	0	0	0	0	0	0	0	0	0	0	0	0	0	0	0	0	0	0	0	0	0	0	0	0	0	0	0	0.155309045889765	0	0	0	0	0	0	0	0	0	0	0	0	0	0	0	0	0	0	0
WBGene00001112	1.10153634027712	0	0.743589143787305	1.35639904279894	0	1.13174064858558	0.685986735494276	1.4533969795006	1.38303481947255	1.59605188443006	1.03201810465928	1.36051233651898	0.688307319680943	1.16345996128332	0.663531031108361	1.22132835481419	1.76860020086785	1.46604817407347	0.670754153310354	1.07965460408562	0.830342104697668	384.192794429559	0.738730579894808	2.0971915550938	1.02640426307286	0.626773670907887	1.25521367291848	4.45943310322967	0	2.68085800709941	0.134646248084077	1.6014961196248	0.153559080302287	0.135928009493498	1.46932942285862	1.22485930152592	0	0	0	0.964708583613975	1.65042758306685	0.621277537964256	1.30008286608751	0	1.06988422661587	0.521468887390117	1.37918024271931	1.69041436033228	1.06216092961143	1.15422595374442	1.05095048141367	1.59419894179437
WBGene00001113	0	0	0	0	0	0	0	0	0	0	0.222900399276278	0	0	0	0	0	0	0	0	0	0	0	0	0	0	0	0	0	0	0	0	0	0	0.135870488449462	0	0	464.464511772831	0	0	0	0	0	0	0.214923280895386	0	0	0	0	0	0	0	0
WBGene00001115	0.72053339494224	0.473053113390481	1.54542785726697	0.794421383579418	0.971375496913108	1.10846296094871	0.904642128435489	1.29288160322826	0.738713284375862	0.59810061966647	2.28095625946459	1.68387830626934	4.14368107511863	1.09984280816893	0.79518784026289	1.91124504582053	3.47807590207735	1.23423523449682	0.774309930356507	0.578969194486495	1.03427165796974	0.481162303153899	2.95051663021549	5.93546020615334	4.42778127140762	1.33191174842679	17.1131332035801	2.52204455794136	0.156584875819168	2.26751221406221	5.57389166020976	2.9854868827087	0.154377490837719	0.130893034645124	1.28357718391136	2.52566671534163	2800.84135321703	31.4593745661331	1.0765218082839	1.58938843895227	6.77949754441798	0.825964582792305	2.5646109894725	0.924129625858351	1.90463093988558	1.11897354623589	2.06343624776735	2.28066327011986	2.38741134792744	4.17485876816833	2.2433907253799	1.92389735969254
WBGene00001116	0	0	0.388717259334883	0.587857384594673	0.300567681562847	0.67436272724936	0.7832795014646	0.855346870331494	0.478555601868538	0.138871304896472	1.54079051083205	5.82450767407432	0.350755378445033	0.716246165774143	0	4445.92151019246	0	0.824401674931507	0	0.361690025094109	1.69461333926983	0	0	0.710427807842489	0.188035745128746	1.1442495424199	0.40613896806376	0.904681726788315	0	0.228442288233107	3.33231899353448	0.140453300605191	3.76944805117928	0.778251004904564	0.560702501262151	4.50723358188366	0.883898380807746	0.512395199612957	1.20900950746546	1.97446236712265	4.7519265923015	0.990384449486817	0.565728095212733	0.612853210664927	2.21975407830108	2.22199093692329	0.567786016343894	1.76838401472617	1.61607104039195	1.87276590468392	0	0.17651241840261
WBGene00001117	1.41092017405353	0.570828396889534	0	0	0	1.1462261677527	1.321620802856	19.915083894624	1.47553134402239	4.82691955793135	0	0	0	0	0	0	0	2.57955749825478	1.80226842333666	0.722482960557008	0.647498667587156	0	1.11577293767477	0	0	0	0	0	1.43391299962667	1.8129629347316	0	0	0.614954822831791	0.268036985075134	1.67338477322447	0	0	0	0	0	0	0	0	0	0	0	0	0	0	0	0	0
WBGene00001118	1.87346810785112	0.527114704556331	0	0	0	2.32275535809467	2.94460106458001	4589.44429708066	2.90642351151286	9.13764629127962	0	0	0	0	0	0	0	26.4477137251625	2.91348053167165	1.30160268079579	0.145041598280016	0	1.06830346001737	0	0	0	0	0	0.172277956375488	2.8688159209247	0	0.258179138299932	0	0	3.14287279351875	0	0.129727112954177	0.41810462803073	0	0	0.133039368493393	0	0	0	0	0	0	0	0	0	0	0
WBGene00001119	1.77107563092916	0	0	0	0	1.43572684016093	1.01750090789859	1704.94928103183	2.06894739631483	2.56988121952058	0	0	0	0	0	0	0	1.81180856102196	0.880588311446769	0.805294252413042	0.442308244273405	0	1.11968337664763	0	0	0	0	0	1.19382209214058	5.51734055233895	0	0	0.863800952409017	0.562227194622371	1.22343742330863	0	0	0	0	0	0	0	0	0	0	0	0	0	0	0	0	0
WBGene00001121	0.398441064562019	0.804977694726661	0	0	0	0.637579315420482	0.272873869340435	3.18813936014482	1.29417665219272	6.0454320728492	0	0	0	0	0	0	0	3.11979169155094	0.682436489840352	1.51311821055977	0.283501468221204	0	1.28661532850634	0	0	0	0	0	0.761886538161992	2.47925393795274	0	0.180250704055349	0	0.619787148978595	1.11012726071904	0	0	0	0	0.218984254388112	0	0	0	0	0	0	0	0	0	0	0	0
WBGene00001122	1.3831364817089	0.272783358918025	0	0	0	0.35701655882048	0.210055167082265	1.62371788639258	0.815365395114894	2.34805055333551	0	0	0	0	0	0	0	4.20581515351355	3.14238417532496	0.377602162857328	0.754560990793042	0	1.66914652787473	0	0	0	0	0	0.416246375171436	1.09723105204355	0	0.189421911515557	0.413628291294805	0	0.947105954614784	0	0	0	0	0	0	0	0	0	0	0	0	0	0	0	0.142556234424667	0
WBGene00001123	0	0	0	0	0.389879983131264	0	0	0	0	0	0	0	0	0	0	390.150084533914	0	0	0	0	0	0	0	0	0.168707097320007	0	0	0	0	0.238082783444087	0	0	0	0	0	0	0	0	0	0	0	0	0	0	0	0	0.150846737350477	0	0	0	0.171329476851612	0
WBGene00001127	1.94211415793093	0.248911703202438	0	0	0	0.524775389063361	0.379840826048358	1.67688426173493	0.543191619186796	1.64805827999871	0	0	0	0	0	0	0	1.32847186512839	0.688536490205101	0.409307707906553	0.313099804024079	0	0.801094010147522	0	0	0	0	0	0.939235276037487	1.57034246034497	0	0	0.899570157390959	0.384832389134397	1.47701488048822	0	0	0.179677275169139	0	0	0	0.151792176297839	0	0	0	0	0	0	0	0	0	0
WBGene00001129	2.6768038301354	0	0	0	0	1.60114108913222	1.10199507979918	1946.17371543197	5.0204353378598	5.65850711109929	0.140694039191611	0	0	0	0	0.18433982728925	0	1.88560276807369	0.902222477857473	0.858655385724828	0.311381731743878	0	1.15591665222482	0	0	0	0	0.182793977719483	2.30173685793844	4.2499631013215	0	0.167570203551675	1.2925279081643	0.432586322483114	2.5819510963064	0	0	0	0.290987575948386	0	0	0	0	0	0	0	0	0	0	0	0	0
WBGene00001130	0.894737196720384	1.9404924194937	2.67289205649012	2.06876702464587	4.25847580496047	2.37815708678584	2.6456801102052	2.27521940298943	1.36378598228079	2.10727072497529	4.55917065463973	4.25207701795018	1.94939989160554	2.30238278632637	0.994765581245671	2.01693360193709	5.42565195892057	1.9792878350892	1.25330368950913	2.10936021809881	1.75292922383361	0.974939914833405	11.2938401566936	7.66958706363619	4.36060331616396	1.39405802653078	3.25454468124928	3.75311834214494	4.73870827167737	4.55800415431455	2.05398809177117	6.98379357891525	2.66460055174142	2.54833668580413	1.44194463298603	3.99939751456366	4.37417962792325	3.77150742653806	3.48413252533989	1.60621358671935	4.43205258777633	2.93239795216282	4.9530565369597	2.42907772654975	5.72511311702782	4.82120179032573	4.10540625798998	3.92945766268127	4.07588899326472	6.32314892324543	4.48893180803651	6.61429926144018
WBGene00001131	0	0	0	0	0.179075936290776	0	0	0.283670164394626	0	0	0	0	0	0	0	0	0	0	0	0	0	164.672290028989	0	0	0	0	0	0	0	0	0	0.139317560870248	0	0	0	0	0	0	0	0	0	0	0	0	0	0	0	0	0	0	0	0
WBGene00001132	0	0	0	0	0	0	0	0	0	0	0	0	0	0	121.249902415388	0	0	0	0	0	0	0	0	0	0	0	0	0	0	0	0	0	0	0	0	0	0	0	0	0	0	0	0	0	0	0	0	0	0	0	0	0
WBGene00001133	0	0	0	0	0	0	0	0	0	0	0	0	0	0	0	0	0	0	0	0	0	0	0	0	0	0	0	0	0	0	0	0	0	0	0	0	0	0	0	0	0	0	0	0	0	0	0	0	0	0	0	0
WBGene00001134	0.273967148891268	2556.02711293959	0.835055638328987	0.731222185727	0.631056791916843	0.511556389384939	0.792336601317857	0.91997621315903	0.602653623190967	0.662038982155142	0.95729357351806	1.28418302798622	1.98286560315645	1.37692854051349	1.14016863572205	1.15390178792992	1.31113531064469	0.587904533182102	0.996525765949418	0.800440978679046	0.785756208251289	0.884451698303102	0.667661823022158	3.1469777843014	0.724996597644665	0.989394041115177	2.12473050824696	2.1688566131399	0	1.1205204509349	1.44620415915141	1.42519638825705	1.61196514444888	1.98637477027191	0.449469517258529	2.8517512622151	1.85677614367771	0.672720632227634	0.391567017194928	0.697073216568677	1.38405109968888	0.533112523275503	0.878493758861283	0.643562007099828	1.77275813325192	0.742625900674131	1.04630587285912	1.50077870361123	1.44172519097523	1.71334184844851	0.760029095383614	1.38483794924363
WBGene00001135	2.01118216509769	3.44514221365395	4.31630948067743	0	0	3.6082734306691	2.19561007127877	1.91646801553	0	3.96077050193209	0.136084716649529	0.215395428564169	0	0	0	0	1.81706386595376	0.136030183982125	0.219883965620868	2.3275897063344	10.6197717288766	0	0	0	0	2110.84876521841	0	5.01349682330872	3.56050652579406	0	2.97621225175847	0.145030059713985	9.82176921138474	4.06602458596389	0.780023738697242	0	2.81140427125626	0.449624108442811	0	0.715602172293571	7.07892973721157	1.45588661202483	4.17901359020565	0	0.503391741644512	0	0	0	0	0	0	0
WBGene00001136	0	0	0	0	0	0	0	0	0	0	0	0	0	0	0	0	0	0	0	0	0	0	0	0	0	0	0	0	0	0	0	0	0	0	0	0	0	0	0	0	0	0	0	0	0	0	0	177.580949680713	0	0	0	0
WBGene00001137	3153.77967678594	4635.69935996695	5982.28824779326	7306.48808128418	5584.48026799302	5191.75239272217	5807.71851063626	4570.64373356663	5834.05602884322	5487.41159801145	8179.74942761766	7706.61963693762	8937.48564293273	8624.96241946826	7675.122610117	7502.5146492014	8201.54855844415	5211.61610842081	6594.27367198802	7706.07288379677	7897.92925424713	1981.05111389976	8381.57136250058	7552.21313152167	5735.26193166674	6794.33213922609	6344.14034697837	5741.60785143463	9055.82132002776	6855.530228092	7098.29370044556	6662.76544628647	7569.6536893195	8299.78795732663	6622.45966369743	7446.8315037503	6938.31487602959	7844.86738291105	6946.37285140588	7266.43136037391	8160.12491521765	8668.36663634433	7625.33684443487	5727.07278260396	10368.6606715175	10056.1051196504	7689.21251382877	7112.66179690843	7964.0811956264	7891.51127600876	6297.26270456079	9389.08016715209
WBGene00001145	1749.78883188974	2405.92293178029	2780.70046415253	3773.03452949972	2664.31219914131	2205.74142329882	1816.71658769711	2123.65774949562	2359.27101414142	2027.607005898	2493.08385152286	3172.04856018479	3434.73581409949	3595.94776819102	3468.28624954132	3387.07478386346	3676.27302255832	2224.16738491886	2531.29810791507	2948.58750862169	2759.69147574162	739.361286573012	3213.90982979079	3490.74523040484	2327.00491537863	4012.82322952459	2598.72000851913	2496.84830923518	3100.25421837469	2481.77901870639	2908.08665933173	2231.88309098868	3243.90481662983	2811.71543585347	3193.9450089877	3480.47064440867	2757.49729708448	2376.7269104424	2713.96563009035	2763.5338814496	3179.70375471759	3214.24380975889	3131.19433019005	2240.74598431674	4175.84409617818	3814.4113036073	3241.41817239974	3926.59124720547	3789.60065604969	2823.51504774874	5191.73553029493	3772.63970082239
WBGene00001147	0	0	0	0	0	0	0	0	0	0	0	0	0	0	0	0	0	0	0	0	0	0	0	0	0	0	0	0	0	0	0	0	0	0	0	0	0	0	0	0	0	0	0	0	0	0	0	0	0	0	0	0.128858084579333
WBGene00001148	0	0	0	0	0	0	0	0	0	0	0	0	0	0	0	0	0	0	0	0	0	0	0	0	0	0	0	0	0	0	0	0	0	0	0	0	0.817140279687327	0	0	0	0	0	0	0	0	0	0	0	0	0	0	0
WBGene00001149	0.909558057044125	0.404400720971085	6.29579098841496	0.393964652479099	2.12379349617283	0.669726198091902	0.888470271566392	6.51282864971419	0.648876822776687	2.85251152334699	0.88997622068703	0.84235703423832	1.12880056302912	0.422351503964771	0.468275341430292	1.56815134558273	1.65292742477811	1.08640550836527	0.887698490672068	0.407908738552501	1.11303685775856	0.188943380157733	0.811830377574101	1.63077881156906	0.866296726883266	0.697746050532679	2.06191965858094	1.01354343266285	0	0.971670514265957	0	2.09381918544115	0	0	0.707786179301467	2.67729887288513	1.01966126077518	0	3.27812503551262	0.522711011905935	1.45488771227517	0.674305713587213	2.34201094225926	1.31241393342849	0.643214542036274	0.372566319112841	0.819885509552813	1.41836825804496	0.81366036754616	1.91207097452561	0.805438894255453	0.70227738412571
WBGene00001150	0	0	0	0	0	0	0	0	0	0	0	0	0	0	0	0	0	0	0	0	0	0	0	0	0	0	0	0	0	0	0	0	0	0	0	0	0	0	0	0	0	0	0	0	0	0	0	0	0	0	0	0
WBGene00001151	0.229293761988676	0.578355165860008	0.559620692207702	0.609992574339452	1.29930691233186	0	0.268962310933039	0.410516160103801	0	0.174734452596741	0.359571516439429	0.350578895396533	0.187317398162028	0.265710963749912	0.181417233112471	0.250114902433907	0	0.433987286520484	0.391304567820991	0.655458930415436	0.268928763641754	0.436048187373841	0.216138360031183	0.29547691622225	0.237154540165325	0	0.210910512051632	0.558762088923567	0	0.459374865869327	0	0.677392952466188	0	0	0.284210292715056	0.425706026876056	0	0	0	0.257268196263093	0.308899701033594	0.166793851831254	0.179757841924125	0.573600880654577	0.288933294865475	0	0.373070529208163	0.63911717857803	0.366589745495543	0.878116974168178	0.227047882331053	0.256783950568761
WBGene00001152	0	0	0	0	0	0	0	0	0	0	0	0	0	0	0	0	0	0	0	0	0	0	0	0	0	0	0	0	0	0	0	0	0	0	0	0	0	0	0	0	0	0	0	0	0	0	0	0	0	0	0	0
WBGene00001153	0	0	0	0	0.52250850581439	0	0	0.433771315148965	0	0	0.211276096435309	0.232984073812122	0	0.153557058217856	0	0.540505841867891	0.155664137709886	0.247303457976085	0	0.14475998493893	0	0	0.149202117045693	0.130565122310784	0.266737978694777	0.178991100717135	0.235646083976938	0.361222638294151	0	0.265808758404222	215.16526354578	0.375968141982777	0	0	0.29047554651351	0.238582578805545	1.12778264208996	0	0	0	0.149050031920121	0	0	0	0.184701390680878	0	0	0.210335976031952	0.207666499968806	0.484041543142278	0	0
WBGene00001154	0	0	0.163994129486426	0.149219520243953	0	0	0	0.168331295924229	0	0	0.207422283169183	0.26691240222098	0.403880623065993	0	0.161126235171841	0.198470844308194	0	0.146534039217578	0	0	0	0.147615291128597	0.133728393163334	0.454116533538226	0.306734987785422	0	0.201388598084023	0.327716681625224	0	0.156658343921473	0	0.357161128870287	0	0	0	0.24073119439197	0	0	0	0.208634984119787	0.261524391872429	0	0	1.55994575001877	0.234907473189718	0	0.130304634161725	0.392361406064808	0.210097310566889	0.779084911323138	0	0
WBGene00001155	0.228825999395154	0	0.386299087479089	0	0.638282845314748	0.157799103186959	0.19087959840424	0.675950413282599	0.36286137367627	0.221848300205695	0.708215730328394	0.410748468300396	0.502398170736189	0.503889535971031	0.194618395615081	0.514255212836189	0.137985532810041	0.57736047602884	0.568576780563869	0.134306124689467	0.232398942233913	241.843316899529	0.21663169224649	0.322008940439632	0.38765380910516	0.229101493380733	0.293507874212279	0.594398947782501	0.57020434179783	0.682038674302068	0.479613520050563	0.926120822935696	0	0.41926833381169	0.279685425727276	0.307969603480695	0.899841664167019	0	0.170068761831923	0.227445833516119	0.512042882440022	0.169808611645344	0.573269674496017	0.337077674331479	0.459061976069501	0	0.299525722926777	0.551196185871061	0.362317054840271	0.79878833663591	0.238875959148547	0.358714071933739
WBGene00001156	0	0	0	0	0	0	0	0	0	0	0	0	0	0	0	0	0	0	0	0	0	96.4112944090873	0	0	0	0	0	0	0	0	0	0	0	0	0	0	0	0	0	0	0	0	0	0	0	0	0	0	0	0	0	0
WBGene00001157	0	0	0	0	0	0	0	0	0	0	0	0	0	0	0	0	0	0	0	0	0	0	0	0	0	0	0	0	0	0	0	0	0	0	0	0	0	0	0	0	0	0	0	0	0	0	0	0	0	0	0	0
WBGene00001158	189.67878430501	0	0	0	0	0	0	0	0	0	0	0	0	0	0	0	0	0	0	0	0	0	0	0	0	0	0	0	0	0	0	0	0	0	0	0	0	0	0	0	0	0	0	0	0	0	0	0	0	0	0	0
WBGene00001159	0	0	0	0	0.18877669206679	0	0	0	0.150271672875089	0	1.22191252479133	0	0.187855551008449	0.307486012545497	0.158738017273257	0.348594696044786	0	0	0	0	0	0	0	1.20877146604893	0	0.40646849858453	0.166008469881092	0	0	0	0	0	0	0	0	0.374427043582696	0	0	0.476566216991058	0.193004503087937	0	0	0	0	0	0	0.419940097882385	0.932712731991851	0	0.749053667049783	0	0.136147254889409
WBGene00001160	0.792039136379743	0.500798527238831	3.09979966974426	1.19823891845745	1.33298638243275	0.950289727857023	0.606269524850781	0.811880450208118	1.0593674483659	1.48135442856271	2.0734459993833	1.6626759305339	3359.38969168084	4.12422960252097	2.38703536524581	1.38543269381364	2.64290306063635	0.973920861319264	1.10232099643153	1.62959063132084	0.550961249142142	0.737053640207728	0.888426183795308	3.3025142955176	2.37556398011066	8.12905291063388	2.63305682396375	4.50718870347363	1.2719265276242	2.19068749798084	2.70145073675659	1.33727567214568	0.278806725096216	0.203111621686446	1.38011380876256	2.50743174134928	1.5346814017951	2.98866094285938	3.6609442285306	1.94753322769486	3.58861150570856	1.56386559860377	2.49744103865642	1.51241940968664	3.40356171330486	1.08327926154398	1.44557679060941	5.20268298800206	2.17703059712162	5.95530046766126	2.46497827492066	2.86219372824523
WBGene00001161	0.333658180621806	0	0.489909348514351	0.681367450592843	0.636039149313927	0.377417819959158	0.224633562508822	0.453278179914813	0.185175246668022	0.297224809934367	1.08410887571013	0.583436431904467	0.801954403233638	1.05099669317729	0.240295162080477	0.721415075861099	0.535782359381858	0.62027281699048	0.772906997171209	0.616646571718475	0.464689762498702	0.505670873653785	0.77266486306098	1.66123650560366	1.03855087922968	0.692268592633606	0.75417855659789	1.10963665871105	0	1.76816750397996	0	4.1424264998333	0	1.24322262503096	0.501166687840835	0.522335869772531	1.27390389724902	0	0	0	0.918717011762799	0.30683026514319	0.916867686196301	2.22493761126656	0.664526297902932	0.316335833865421	0.442930605593593	0.774363709859551	0.544231567793328	1.90014549732235	0.489642843355059	0.72889323037112
WBGene00001162	0.501581536855482	0.618166499864127	0.595656454370511	0.383383135157157	1.10787411390362	0.837715332049585	0.969076124995234	0.574791649818451	0.649318002817764	0.559849899470458	0.827450167087997	0.81869603183417	0.677383234591078	1.0640718341826	0.596145743925892	0.721603116724502	0	0.906574328349736	0.884652578829078	0.562190837578214	0.48949948925393	0.377107624603175	0.439642440980735	0.837952916426413	0.798707408267514	0.528739357556438	0.796841039708879	0.530904172912936	0	0.510510361380213	1.48098766418626	0.672013589949251	0	0	0.490936502892826	0.654590183092343	0.804547300230308	0.787331318789596	0.901060192274581	0.346519931067756	0.738643446420629	0.545208657012237	1.05412383099624	0	0.398586327368935	0.485752322891206	0.499348197817523	0.543483339199494	0.755932836482878	0.610156917137209	0.718618829196465	0.636351601165055
WBGene00001163	0	0	1.11070872515034	0.53958593375834	2.94497869782645	0	0	0	0	0	0.174115603775888	0.851668157040754	0	1.03887686238596	0.46304910196938	0.22143847741888	0	0.202570722374446	0.885039705924696	0	0	0.151337263496425	0.942051218261956	0	0	1.97470406471908	0.142380022470802	0	0	0	0	1.19245733471901	0	0	0	0	0	0	0	1.81605090372006	0	0.831959056373752	3.28097255480708	0.514848723260032	0.268921199076713	0.268604261539529	0.6747969407478	4.12016754758125	0.758624169609885	0	0.238228761278898	0
WBGene00001164	0	0	0	0	0	0	0	0	0	0	0	0	0	0	0	0	0	0	0	0	0	0	0	0	0	0	0	0	0	0	0	0	0	0	0	0	0	0	0	0	0	0	0	0	0	0	0	0	0	0	0	0
WBGene00001165	0.325119017896877	1.74938017483056	0.758902492177983	0.227212102813811	0.244192902255136	0	0.134649997506045	0	0	0	4.55573232489557	1.37966438197707	5.78652656874312	3.95875667379516	0.16231636892144	3.34650610447604	1.50227713566405	0.995352904936628	0.876086406729725	0.153254928661332	0.169226302800797	0.999079003906228	0.571608975864838	0	5.19102990431909	0	5.57887598630171	4.14052415799791	0	0.33751636687016	0	1.65613800456317	0	0	1.11863320587694	0	0.822638897277725	0.410869205232912	0	1.38377001553278	0.159885229139267	0.134469008427107	0.157381609325464	0	0.16098153541141	0	0	0	1.51800249747456	0	0.167286443419222	0
WBGene00001166	1.06130981327623	1.9607723892054	2.43580641487678	1.86357226883465	1.75213560697074	1.80616179444387	2.10855276931751	2.12112717222787	1.82845340526971	1.6884355184671	3.14979097168681	5.66752455217592	2.37510898246228	2.16313278868851	1.94254983079123	1.9629008197983	2.44904686809319	1.99365390537046	2.44440878467406	3.42995034591029	2.1932100456446	1.95604105534769	2.31717096858102	7.49591192752707	1.86118756909021	3.01355075528775	2.05760748865646	4.23481505643255	0.188195961935345	2.95221232235536	1.77644518376753	6.49914388446719	4.94691284806014	1.80295247166825	2.11331239662744	4.05977127210223	1.19041149692344	2.83114074015339	0.669634378935087	2.16316639503798	3.46789204006061	3.1092941672451	3.0533437093113	0.188315778672736	3.71381367224677	1.5867659157595	2.25834051225719	3.5298418312663	4.57780681282289	3.17326669148928	2.32388022593868	2.50874160151496
WBGene00001167	3456.42732253231	3510.96104672932	5927.91520673417	6143.6186122851	6092.25122829848	6140.83999993603	6537.41348386608	4384.67163226127	5777.25958714309	4461.8302890125	7946.01129220566	8297.1501002986	5968.4795360647	6390.15511561113	5614.98963745548	3776.92993780752	5252.4506074916	6393.02663537872	7799.91436327399	6504.23243690232	5890.90946925557	2884.79749012665	5816.80352697158	4863.74343251332	4848.23564680164	4736.57258090726	4805.40290036219	5438.22373254031	9126.88928021921	6221.45860788226	6512.28865512681	7047.6077797398	6814.59278052289	8278.42759846494	6342.63456250417	6763.61121764743	6256.95598331522	5286.78124158645	5107.40430131194	5560.55651976306	6064.71827636671	5270.72168458107	5734.77424690803	6367.23663882065	6011.53363784275	6216.88196283268	5972.62300595368	4684.6447227332	5632.71987129329	5963.04331041505	5918.94083626352	7488.6794894861
WBGene00001168	4.49158305249201	5.14386221954121	9.6501192304923	6.36124514656868	11.7617006777745	11.8619109533374	12.2816029981147	9.72415060416025	8.32406063822802	7.31451471719117	11.0182295056319	9.4745574385898	11.472236579205	9.28445361492647	7.129180622166	6.0517604868771	7.5472171372831	13.4377778524476	9.87325961810979	11.0187358368974	8.19472772307058	3236.33495603821	11.1604328320986	8.95744557641701	8.65779709890943	7.62858407306652	8.72090351328541	10.7811885395617	8.38127545146282	14.4475170359943	6.67957582420306	26.8677315968299	6.04251984287054	7.46313349195905	7.65040965368185	11.4355853902718	8.03360508281462	7.01389511943474	5.93768897148602	8.53369969744722	8.78717373976198	8.37383928520246	7.98598931510491	5.85560896188042	6.62124691239611	4.69532285965956	4.73311981909382	6.85201406959082	7.65982152889253	9.89458504716702	7.42381599146466	6.08099594403211
WBGene00001169	8.97545660932063	6.73350314688612	9.31049516617944	9.08277467073621	7.91850578239365	9.92815320366587	14.6841449083305	18.0964200583996	11.8718025143531	9.59783646316315	9.78893435778497	8.42476932979581	5.63739422003036	6.8038271338776	8.64741082116596	10.8221440525446	7.27282331262278	12.7669934918129	7.36623623072776	26.989988861621	11.2174352705983	2886.82833579362	11.333435629912	7.74025787530992	16.0526990278437	6.87057484164497	9.66506252278403	13.9856151434349	6.10860418916391	15.0488645185959	4.06131134723054	17.4308853374466	4.24819592837553	11.7424357548765	11.7406026614066	11.2754754797735	5.84238518190657	4.87729956195757	10.1317117139747	8.63573333907453	6.67833051784677	11.8397994781259	8.9142792481553	31.0696435661596	6.6712811379055	5.19396332106545	17.472074388768	10.1199277549954	10.4502429239846	12.4545987568065	13.2655613753108	8.21562713251732
WBGene00001170	0	0	0	0	0	0	0	0	0	0	0	0	0	0	0	0	0	0	0	0.245261233119761	0	0	0	0	0	0	0	0	0	0	0	0	0	0	0	0	0	0	0	0	0	0	0	0	0	0	0	0	0	0	0	0
WBGene00001171	0.624748434346337	4.62405945943816	0	0.221134198232958	0.240898384158489	3.47864949801488	2.81700828516701	1.54121741135398	3.07990567894553	2.72207908786765	5.10794319095125	0.960576026401687	3.28201229391071	2.43824619171344	1.2051249170258	0.205871768268626	6.61770249616096	1.78741136456372	2.54078995283345	5.31624872977794	6.56177150323773	0.453835908795176	3.27619688649989	0.184596243519136	0	0	0	2.8748060031168	4.00904280050056	8107.24314779953	0.243494573940378	0	0.355198516892602	1.9196932127559	2.71088508219602	4.07913375491784	0.207237260549373	9.34286611870253	1.32497245235002	0.562245864892926	0.77508130756123	0.406897780141641	6.30377742195053	0.148873267929635	0.163760989868773	1.48219063949731	1.56738857062539	0.209841064555584	0.151368711827538	0.329884172476794	0.130109324090652	2.80979632904247
WBGene00001172	18.5005178692451	13.1057493139341	129.388356918696	75.6833370457802	128.42221605752	22.0661698011368	35.2929762608184	40.9419174136641	15.5411314936792	34.029512163872	23.8057503550905	13.304646724678	13.9158983145266	53.2301386803261	154.570011329925	289.028199003139	76.7267700367732	18.9348598290964	21.8574945790922	21.393617970197	60.4783148312519	0.354773155549507	27.4965503819069	18.7501008370632	107.822390512446	65.1257974121717	58.6576728034467	80.0685574807019	18.5486674236008	35.6258903268491	31.736825603368	16.4271917305299	15.2189413764985	11.8530296904245	19.0678778325287	28.4621183274905	8.4463886881275	38.6587609942249	38.3173180728907	47.1353558656182	22.5726250945829	64.6981829828569	49.4959201116165	102.203767751297	21.2691751467621	20.0519899908371	20.476459190803	33.0470397357787	45.1486499072332	22.8598476211065	11.1297638671062	11.1255328623874
WBGene00001173	3141.85693547663	5409.53728979609	4693.01015821001	5358.83467010639	4936.1137881164	4669.64013909109	4705.52161412528	3703.92441277366	4441.37107203721	4801.29102051088	4214.89364794583	4480.0225759198	5600.22365934994	5458.57425470148	4587.85280517837	3918.89581229677	4553.4503573607	4430.63367770429	4761.22747101652	4978.35810731272	4410.99482898335	1627.18116945262	6063.6337590217	4960.90398144056	3889.18916907927	5226.72839793745	4381.75896736774	4507.79274091002	5504.72735372996	3798.91257526308	5226.97879087477	5092.73923157267	7363.16516179388	6360.71456785518	5731.25723036725	6445.64162490825	4516.41270454641	3504.26130848397	6115.51692634543	5776.61203733776	4911.50642297048	4602.52859347995	5291.77352486629	4630.66770833901	6419.02317829859	6288.0983195585	6839.80440118392	4413.36617636457	6964.94779447142	3846.83736189736	4567.7152648622	6165.57744689839
WBGene00001174	0	0	0	0	0	0	0	0	0	0	0	0	0	0	0	0	0	0	0	0	0	0	0	0.443040756076042	3.86762281361434	0	3.10661935170433	0	0	0	3.61762103137448	0	0	0	0	1.32567937159816	0	0	0	0	0	0	0	0	0	0	0	0	0	0	0	0.158522570170972
WBGene00001175	0	0.28544430440419	0.722437521459609	0.353797980401614	0	0	0	0	0	0	0	0	0	0	0	0	0	1.52574760959141	0	0	0	0	0	0	0	0	1.06526380141733	0	0	0	0	0	0	0	0	0	0	0	0	0	0	0	0	0	0	0	0	0	0	0.16607898551778	0	0
WBGene00001177	1.34347583780322	2.40753532112899	3.38874967371204	2.5566773720504	4.29621612936874	4.10553683922984	3.31393262565897	3.28381333785139	2.16423970379354	4.50531118113523	2.85021515781987	3.19006809678946	8.45019428796651	4.35457875697156	2.31257160171624	3.15731645485106	4.66896000187753	3.78345482896617	3.16518355580752	2.44039387367299	3.22939402814509	1.49436472634625	4.44842570806752	5.8755326636544	3.59603567689723	3.740122518011	5.24065556332075	7.56058870261088	0.335276085265275	4.26120377522246	9.97235087247209	3.59250770326453	6.76794465874644	2.77299691050004	2.17463231150144	6.22030677108837	7.08319766360735	5.94563100542398	1.39490280156753	3.78575408351738	4594.2905813422	3.06674811260113	5.58581925003484	2.25500623164438	3.8408807404789	2.33221177743831	2.79149003413752	3.98079051611365	6.01986133721064	5.18221817710292	2.82409156462745	3.20889247173736
WBGene00001178	4.58322936388182	1.33501410368125	9.71035709801784	6.66676108287987	8.55226764179663	1.42124022469167	2.32305004111383	6.44710705848581	5.09128582137782	8.81961638722532	1.17466264457266	1.61942654913192	5.67186609795512	2.27529757387846	1.88432033805543	1.69732539808188	1.70235616061162	3.49918371825383	3.27541161330695	1.39473301061646	2.28956350823439	0.375687630014921	0.990951561359144	2.20465629410474	2.03220215834539	2.57612890803305	4.1709701214647	2.05724919085732	1.18350446193335	2.34058590405542	1.74511802301105	1.92656203455337	1.86050635537761	1.52983912861394	1.68018962544332	1.99398775602684	0.840075043733336	1.28756890735464	1.50970941511387	3.10301727503117	2.80075018460746	4.09413757112795	2.11835714054231	3.52706741286347	2.10700750167186	2.01214414627176	1.22353149275552	1.46689669239647	3.10004728673066	2.43940052323627	1.06124141451627	1.91080838737753
WBGene00001179	1.14172098692848	0.688559900613933	2.82910319739835	3.39593718296176	1.73362901389146	2.67485531421876	1.64213020469478	1.99743959927835	1.16788854182744	1.64632948802365	2.68327465324562	3.41019117743044	3.84789120766789	4.12388414442772	2.14015683036957	2.64394257791572	4.95954260025001	2.61704318981473	2.1986524520229	2.0023798613383	2.32993020082724	0.696892714500411	2.42599296993897	12.9455880379763	2.06797123825059	3.02717002253922	3.31826005786337	2.88007543082166	0.268296605033927	4.18375829674059	2.31910911775105	3.13008293934656	2.82007815606018	3.16906825028457	1.82922334218501	3.86029389641233	9.50681402417109	5.53245008581762	0.745064746527908	2.07249842135437	3.54139815249451	3.19143120152765	4.1695188397463	1.26652795496897	3.45587678001086	2.58587653675148	1.93410230799453	5.78487329911091	5.51639238085489	6.56469022443139	2.78785698860972	4.67636633542139
WBGene00001182	0	3.61027705472536	0	0	0.344390257739524	0	0	0	0	0	0	0	0	0	0	0	0	0	0	0	0.516929042687523	0	0	0	0	0	0	0	0	0	0	0	0	0	0	0	0	0	0	0	0	0	0	0.193382952376624	0	0	0	0	0	0	0	0
WBGene00001184	0	0	0	0	0	0	0	0	0	0	0	0	0	0	0	0	0	0	0	0	0	0	0	0	0	0	0	0	0	0	0	0	0	0	0	0	0	0	0	0	0	0	0	0	0	0	0	0	0	0	153.450011499686	0
WBGene00001185	0	0	0	0	0	0	0	0	0	0	0	0	0	0	0	0	0	0	0	0	0	0	0	0	0	0	0	0	0	0	0	0	0	0	0	0	0	0	0	0	0	0	0	0	0	0	0	0	0	0	0	0
WBGene00001186	0	0	0.721256102012912	0.233475941852331	0.650560347643424	0.204396884121219	0	1.43985175461861	0.186013899206932	0	0.530810083266388	0.455302590649675	0.66408277468846	0.855364408810886	0.734804760482419	0.922334174097053	0.361672335306439	0.162093920292073	0.196459405016145	0.200659893699105	0	0.530011311859199	2.13370810025744	0.351386724008723	0.794120036815871	0.377924418729425	0.532298272730219	0.513199951156544	1.26119465330676	4.09626665915124	0.415237040392176	1.04657883978668	0.648068164787514	1.02149605473915	0.235190529267817	0.329111812267279	1.70531553090953	0.821934161354559	0.46434924083646	1.5152565902227	0.236056510181637	0.27961727565012	0.391814758913384	1.93266858266179	0.475356392532343	0.287566826287401	0.427669495936223	0.371445608907127	0.289479823655891	0.412590058450583	4340.64777104286	0.348908252592374
WBGene00001187	1.14674618794718	3.30118903909735	8.82431726237366	5.91107312315679	2.6855240308853	3.43940352398923	3.32620627840227	2.84624817863819	3.03290052896764	2.98009273101199	3.10586189473916	3.5877331953156	6.15923529583748	5.80402520467612	2.48404088904177	6.78763401661613	19.3836437920372	4.20610948372912	2.30091017096842	2.95685630331599	2.50573268041604	0.485984850403738	3.99597408732648	15.9698951845876	5.31581462049898	3.19295906376387	11.5330940102958	26.6160306812764	2.65143563598593	8.52630697619263	4.38520925116846	4.3744189319493	5.44089988110742	4.746483344206	4.33125437709733	9.45857382702619	5.05905763016328	4900.93950364253	10.6887448836673	5.79627707679223	2.2772233969718	2.90630530389168	8.51384524597418	3.89918372231509	6.4258148838515	12.1421412574885	3.48816534084398	9.74795269435511	6.13659212764845	4.76980968290895	2.71241116969489	7.30512331249822
WBGene00001188	0	0.160074478769383	0	0	0	0	0.185697202199781	0.226222970010061	0	0	0	0	0	0	0	0	0	0.270996628613758	0.243621074680602	0.498154502128978	0	0	0	0	1500.04853049507	0.130449228987028	0	0	0	0	0	0	0	0	0	0	0	0	0	0	0	0	0	0	0	0	0	0	0	0	0	0
WBGene00001189	5867.12745064403	4734.44037967303	16701.8371418747	19626.2150510086	14758.6144371492	10362.0902513603	11223.9235745542	11124.5168671159	6315.27145100943	8216.26396215116	7441.64307129078	6655.32591713852	8457.81399082787	11534.5208646632	19731.3269643998	19856.804201745	13797.0817455056	7596.35100465679	11490.7344565929	7154.67281777746	14457.5978671937	1416.14992431585	14050.1736461052	6611.76893089927	14942.6314234662	15127.8908645501	7994.56752593404	10113.9403306234	11912.0446611756	8651.21839705404	13925.279244048	6117.10238430479	7890.86652319811	7911.65010619364	9730.90759993384	7289.724023452	6456.18903898804	9956.54432466697	14316.6676111455	10897.8359081896	10392.5128073174	18828.0561645658	10408.2644891848	8924.45647469145	9074.64228092926	15951.2792945179	8958.12276904516	9816.38847723499	11725.2971990149	6916.67143156626	3991.75693101658	6424.9476496551
WBGene00001190	0	0	0.134910170171559	0	0	0	0	0	0	0	0.268178228495239	3.70418767389476	0	0	0	0	0	0	0	0	0	0	0	0	0	0	0	0	0.925154196829284	1.25166939518403	0	0	0.891954780057447	1.40751483075594	0.918058378769639	1.24706184499883	2.39994347497367	0	0	0.6067670379207	0.266241043941596	0	0.695988249486335	0	0.297619188570786	0.146084144234165	0	0	0	0	0.326572850275824	0
WBGene00001193	0	0	0	0	0	0	0	0.389528959237102	198.951627882173	0.271642735682458	0	0	0	0	0	0	0	0	0.245809980501347	0	0	0	0	0	0	0	0	0	0	0.278479924912516	0	0	0	0	0	0	0	0	0	0	0	0	0	0	0	0	0	0	0	0	0	0
WBGene00001194	2.06555318849315	3.20831380188943	4.32365648283387	2.60065519829976	2.4719497737006	2.16094832101037	1.51404306688813	10.2803568421306	3.13438232681769	2.43488981212434	1.68409176090825	2.11602150284536	2.47879782266827	5.11489577802586	1.5208060688157	2.69203967858344	3.54796361409468	2.39144900856408	1.96239779737707	2.56290889599259	2.0119875080175	1.65986628176826	3.02623866807976	3918.67672604425	1.98109771792676	0.729766637280854	5.877619750283	4.47986842120598	2.80238285704373	6.04915881303672	5.00607810922581	3.51252239848088	0.306541012712023	2.68003951575094	1.03470277525556	5.7841634972537	2.98168682142901	2.78973161572839	0.993277381897064	3.65431709788236	3.72325663758167	2.91505770728881	2.36086242975267	1.66389746012048	3.12623948103238	1.97439788468201	2.24299617209096	2.36596349926069	2.79302890634203	4.39988240814563	2.77999219880511	3.74724829658758
WBGene00001196	4060.0001614202	5597.3019927207	6417.71343251284	8624.3313678038	5725.26159061628	7770.94227095386	7353.27209403844	6177.42058172386	6833.46285344335	4865.65545966418	7900.84143173113	8269.13570617333	5620.29892309583	7102.14435224668	8430.58929911385	6457.22864316787	7998.44659204223	7065.98817476597	5949.54293379339	6928.42102318665	8160.74292937313	2154.97712295199	11137.6689960024	8217.06854286778	10348.582435067	7107.84981419329	7374.03286768682	6013.95483715111	8018.83856197857	6657.1512130904	7317.12092281964	5548.15130468929	7522.40647549445	7351.83124735361	7854.35663599813	7974.71322343377	6586.9744402733	5319.69623657071	10166.3710163835	9002.22929946768	8172.40131148239	7308.77165153873	8581.35553132641	5298.73760262149	8355.128492205	10070.3885098299	10749.3135523888	7767.24793148006	9054.99112135193	6507.73306638609	9149.82053529096	8997.8496691797
WBGene00001202	0	0	0	0	0	0	0	0	0	0.24658386453865	0	2.15887499961257	1.34449322876534	0	0	18.4603568546091	0	0	0	0	0.852805185337162	0	0	0	1.44325487230787	0.554293212249768	0.3051182200316	0	0.134688140993029	0	0	0	0	0.248548263011212	0	0	1.93087905305369	1.36080074761113	0	0.142029010732152	0.397567947356874	0.770864436169303	0.584558357951689	0	0.325110764389742	0.352540799222029	0.140499520572241	0	1.18091247832993	0	0	0
WBGene00001204	0	0	0	0	0	0	0	0	0	0	0	0	0	0	0	0	0	0	0	0	0	0	0	0	0	0	0	0	0	0	0	0	0	0	0	0	0	0	0	0	0	0	0	0	0	0	0	0	0	0	0	0
WBGene00001207	6.72890719318174	0	0	0	0	0.139947398131233	0	0	0.771843786767652	0	0	0	0	0	0	0	0	0.703007879804861	0.472528513490139	0.152423830707752	0.593584485391611	0	1.6055708606443	0.138327193923352	0	0.423859159532033	0	0.183027189948286	0.387561087409018	0	4.93484392288172	4610.62806460723	0.343002236968558	4.1620066226424	12.0001321771931	0.244899757948148	32.1221039774699	0	0	0.179270362636649	0.37887010203852	0.382324004384839	0	0.214661258723293	0	0.134291874630067	0.158067357848747	0	0	0	0	0.181070201267554
WBGene00001208	0.169817631073877	0	0	0	0	0	0	0	0	0	0	0	0	0	0	0	0	0	0	0	0	0	0	0	0	0	0	0	0	0	0	0	0	0	0	0	0	0	0	0	0	0	0	0	0	0	0	0	0	0	0	0
WBGene00001209	0.426459029968069	0.37864041376266	1.04401166735712	0.83893863227952	1.39078178550878	0.753817375160917	0.75143964460515	1.11997733353007	0.892285964640214	0.892672644915101	0.927544713199908	1.21117417917681	0.779235824810386	1.37362226807607	0.91892435480284	1.23287757771107	1.60938143177136	0.930444871826128	0.513610202127649	0.93247529582902	1.11702450251481	1.52047696581653	0.947616345763008	1.48104529062525	1.38094176717184	1.51812555646087	1.3086645562117	1.99999506757431	1.42403925588076	1.47719542126687	0.161119178477366	2.32224120547815	0.168936435993391	1.39718585493842	0.448219617576264	1.41425301046587	1.2691244702203	0.916179709507904	0.75242694986639	0.626299854984802	1.21438032197229	0.846948088748445	1.02450634271041	2.24619488570113	1.28881173349787	0.672814723320304	1.0315860695287	1.20346125073628	1.12052279339846	1.71454630090515	0.861349297222381	1.00661335606445
WBGene00001210	0	0	0	0	0	0	0	0	0	0	0.655037625952619	0.275870248945459	0	0.213051503239601	0	0	0	0	0	0.95808438074925	0	0	0.800503772259877	0	0	0	1.20797437773029	0	0.134897714211671	0.184420314863294	0	0	0	0.288906766844488	0	0	6266.27578116026	0	0.160422249487779	0	0.137199371757513	0	0	0	0.315704184781479	0	0.276872506106408	4.69278568427242	3.28402823491934	0.155321252920159	15.5694875012854	0
WBGene00001211	3.00024402335929	0	0	0	0	0.15545424035018	0.66363295882502	0	0.288043013970197	0	0	0	0	1.99233726937398	0	0	0.835274135416096	0	1.23342606256012	0.199723718541873	6.43458675222775	0	0.129350368811593	0.268986251755527	0.195386265939128	1.405385768629	2.29498415673785	0	1.4497320875357	0	0	1.38241359112568	0	0	0	2.34775039492538	0	0.585034746077674	0	1.32876468245428	0	0.264731524975303	0.847782501922111	0	0	0	0	0	0.945658988661625	0	0	0
WBGene00001214	0	0	0.17825508888658	0	0	0	0	0	0	0	0	0	0.152364740160258	0	0	0	0	0.335847312226263	0	0	0	0	0.153844801617983	0	0	0	0	148.240031866856	0	0	0	0.240576439156587	0	0	0	0.160020430410261	1.09174014461622	0	0	0	0	0	0	0	0	0	0	0	0	0	0	0
WBGene00001215	1.98451269458895	1.25155785965284	3.38394929261532	1.64689133828979	2.35138811505332	1.83286744367815	1.9011271248688	5.49507217594578	3.76341424770264	3.18429952060279	3.25170957770439	2.86485859587321	3.65293006983556	3.41116731116577	2.70457633857298	4.09664041216844	1.30964802205106	3.78309394117396	3.22465913909557	4.87722811677812	0.171164620256495	7.5455769503193	2.67100497931124	5.75336173603396	3.82446149502119	0.181118569951084	2312.35457835956	7.97704631142435	0.20691121522889	7.96446497520334	0.297386856855674	6.32460028075762	7.6766979596754	5.60297617603316	1.92357615084089	7.25502695842873	3.73467383777549	3.38379119631601	1.48565664066274	3.13943832414789	2.81511626191204	1.79720136165376	2.86093738025995	0.226169205022893	4.09552469595605	1.19344313850215	5.0822740480542	4.15078665946775	4.27548427018666	6.71337258580989	4.80966704364486	3.72258438831129
WBGene00001223	0	0	0.13349240593258	0	0	0	0	0	0	0	0	0	0	0	0	0	0	0	0	0.151738550357074	0	0	0	0	0	0	0	0	0	0	0	0	0	0	0	0	0	0	0	0	1339.60853386362	0	0	0	0	0	0	0	0	0	0	0
WBGene00001224	0.407034419165905	0.264123787906283	1.43206403368077	1.22671052920026	2.04745999752965	1.04809391322357	0.788269714711878	0.761100457267547	1.06297010259127	0.797695725811712	1.41774206429433	1.98710090888114	1.2767927876331	2.2133042425118	0.565284067535326	2.38310815043782	2.27472987097855	1.12646103367886	0.544214050007699	0.857359848546485	0.466750279985904	0.650475464551855	3.58409068339961	7.60961588079539	1.54340478288183	0.831317443465142	2.88818279154916	2.88482219920381	2.22680009519577	4.07723304878447	3.16013129134812	6.77671217289528	2.56670693824841	2.86981032397803	0.701584559877639	4.0714431381555	1.09476923298151	1.41387001815935	0.687126596961912	1.14507739939636	3.21793996499732	1.60444399854792	3.00277652910601	2.70386082711228	4.07676854868944	3.4806421188576	2.98125008034049	3.15121701832424	3.18663957152473	7.13935739634494	2.28090615894813	5.46382617674332
WBGene00001225	1.38786360720077	0.981260801060925	2.91133116014979	2.07314034250078	3.12678417470951	2.11534999960572	2.28019831803338	3.31618961948307	1.7257070762691	2.06520841527914	3.12664563487329	2.76638843992648	3.66441410804893	2.22769306740689	2.05689029118018	3.40317117145139	3.87142237248184	2.61621738070642	2.21628201843954	2.71666779751908	1.25346572704861	1033.15699005152	2.535683569683	3.88523578077394	2.9241636593625	2.25181241185555	4.81363529546683	5.23368834603895	1.97073929545355	3.6122667797076	2.847285154815	5.33719234839703	3.97836759379648	4.07804796480142	1.85869464147797	3.72446053014843	2.01516946339907	1.74688605150721	1.15368734208751	2.07475017647713	2.67721980090332	1.9259996765778	2.49939954438272	4.08904867292373	1.97955430445841	1.56268755595738	1.70085529117094	2.82647318822877	2.27646083922863	2.89722273649857	2.97756163876692	2.03523738762717
WBGene00001226	0.830016871511832	0.863009019974037	1.58572307642274	1.28109488427906	2.10097088696111	1.00284948614227	1.56187949975331	1.61545352784197	1.53683896886941	1.02079817960496	2.05829876263494	2.59066382705001	2.22813051148459	1.45943224989642	1.44054769940509	2.90786225296776	3.41472665784298	1.44241566786688	1.60863566477703	1.57906054275896	1.87282927365369	1020.70711986437	1.78620422368585	4.70786754173141	1.65376224175911	1.55342269427054	2.71889196738822	4.68337220182906	0.205940182442561	3.38156595933384	1.55239867563074	3.23866051317904	2.63073145754841	3.09935731367874	1.25943363102293	5.69015125209834	2.59980288510259	0.858423015858896	1.99280910182898	1.85312735940462	2.74566704168447	1.35214708320306	2.00667208489276	1.41809881937947	2.37610737460386	1.14939971111124	2.11764031436643	2.92645532735722	2.39781759966514	2.61543019570678	2.15233968978131	2.91542362720388
WBGene00001227	0.670159475008278	0	1.50563244721564	0.870895424498619	1.08584794109598	1.13859506979772	1.04458949133762	1.71156340417901	1.20943128716922	0.897610981417185	1.49878940286403	1.61772802396523	2.16229591286628	1.46842298032719	1.19946144654913	2.20067741787543	1.79221830108315	1.6022478170538	0.75859956448225	1.72161576234159	0.744658293628456	695.605801696089	1.28190096614482	1.96050499146987	1.55327993481993	1.0050261789904	1.26419005851191	2.9814180352462	1.23105578227685	2.14803865911253	0.94481197206031	3.04164368544442	1.74383454515744	1.72148611706264	1.10140707435916	2.52178151627192	4.03241050093256	2.24205930764532	0.676598699069652	0.989461802950016	1.37255110250095	1.07401604620059	1.48805716602969	2.57095322798633	0.943996778939278	0.839362085887221	1.14489114408976	1.75894356430083	1.24811866766497	2.43931119899187	1.16889266091103	1.09108204555833
WBGene00001228	0.467324880079057	0.274691564729767	0.738159723510454	0.524629259172312	1.11446210504791	0	0.321557001110494	1.45330506727748	0.460388322640024	0.493250618371622	0.392821689106563	0.84410090295245	0	0	0.368907285769088	0.603218390627096	0	0.7650596038484	0	0.358667670698523	0	479.18402117886	0.607116820603025	0.351198181778737	0.356239038862054	0.564035772876193	0.321188722218465	0.621792805192592	0	1.24275588025121	0	5.40273285518569	0	0	0.599569207696263	0.526066484118121	1.6424554129	1.03174923943083	0	0.658285758924799	0.396712821396421	0.38955008910728	0.833730806354092	0	0.524712553533954	0	0.370551220676567	0.67677675979333	0.359299178715547	0.740697401282746	0.440845226810045	0.315777950054871
WBGene00001229	0.723092937847589	3.64248882719907	1.15875707219633	0.985190778064991	1.16637467973479	0	0.644408057483709	1.34466158524831	0.802064258602958	0.606797629695138	0.980388177889011	1.49836277914289	0.362230503796958	0.903691536671885	1.42337165004558	0.982909132866065	0.583692241535953	1.22186029714181	0.946466897835156	1.28989716722242	1.7494354359632	657.140018074	0.736978844215225	0.839116870278028	0.834136229956361	1.61636317274519	0.71147280223113	1.04091127303441	0.92895740192507	1.42431933642838	0.970704280226743	0.881420378684672	0	1.41624693295007	1.27631597919072	0.679969325837259	0	0.549126749873025	1.0050447179178	0.567525813880295	1.11924442367764	0.904355237497728	1.25880370538849	1.63494542863087	0.834065954261517	0.67848344981791	1.07937346299307	1.05637068332845	0.850208749693978	0.96929450172577	0.987196443579915	0.704249735920178
WBGene00001230	1.40118600762265	0.477658040944794	1.81282759501199	1.35519237418906	1.50615410541696	0.648405827617788	1.10773222033565	2.25529775259455	1.59482502131645	1.04784696547581	1.9887803594486	2.89737816219522	1.11247850680076	1.55907819579721	2.19162912701274	2.63763356993419	1.6998263762491	1.5549408557296	0.710346615382791	1.40619285804799	1.45882267402367	1.5012488880884	2.26593601850767	1.65973012139097	3.90546857176409	0.677675133297485	2.44483635177768	1915.8875353095	0.155049419097505	4.07529600291393	2.75969741911604	6.11451771097886	2.57585135217176	2.39090669590275	0.163506066654626	2.97260405207051	0.992151733789757	0.90477979078493	1.66120938033111	1.7638273534469	2.16020086245694	1.39313255992505	1.49871377086809	2.9679239341172	2.12142727087216	1.08874295652721	3.49695509440945	2.14897502069589	2.54271499950203	3.04461956999533	2.96824811593287	1.71492022758929
WBGene00001231	0.452251189551944	0	0.582683917462546	0.43771317629346	0.684444913204616	0.840643960164637	0.429597136413952	0.898582588644642	0.576162728700044	0.354258453896145	0.85244521311159	1.03381693300545	0.813655198326745	0.800243112501814	0.73928323943701	1.85083053106974	0	0.788348697681134	0	0.532771108654846	0	454.117040647617	0.596729924309281	0.684622459917831	0.555981731973507	0.533090140484296	0.390188215383236	1.05901076600121	0	1.49738462593578	0	4.80272369408481	0	0	0	0.641594488421543	1.45515989944098	0.963378806032706	0	0.50335142605382	0.728436056716291	0.573615152785355	0.814393615933529	1.95288331591803	0.970496795948294	0.46678663926194	0.63302593599502	0.412907635333385	0.519975989272175	1.0643917562401	0.519657850342941	0.771940876738621
WBGene00001232	0.57557830440364	0	0.942283732747133	1.06226399288651	0	0.873643703951696	0	1.71967054916329	0.544920703460626	0.53153940301594	1.6507076756337	1.95561017006298	1.48572756975067	0.794207600484774	1.27187616433221	0.928700148053309	1.12207646168265	0.990605734386693	0.837389680627564	1.4088331345487	0	2.15564231055791	1.50533970303894	0.322393355387597	2.0995101264519	0	0.352068191524881	2.99452592144927	0.130679354243521	1.5235463464704	0	5.46319180903701	0	1.49843726485099	1.01799885684915	0.670669717256667	1.70100451916162	0	0.605753513896113	0	0.513069339692898	0.633767149416666	0.918923540163077	0	0.646196306988547	0.640310219075137	0.737505690817154	0.893037121369178	1.04737038904625	1.47732945158411	0.955608115397953	0.76938870685617
WBGene00001233	0.536264965936183	0.266791415626008	0.754452933978288	0.7229775170301	1.0395727676197	0.499147660732472	0.478475544798275	0.538734793443676	0.522621235294564	0.295939762676689	0.749270203859193	0.6244055627381	0.341039131117126	0.751462278271364	1.04723802285782	1.14962838023824	0.390226745426332	0.618733535929521	0.528812013475153	0.592412123687889	0.676783220489965	476.290234778684	0.515310487618076	0.380071177854818	0.645866585455291	0.840388441069403	0.642067700622016	0.713084323239783	1.24057719835411	0.632097524766415	0	0.573740009038163	0.760387727231628	0.450354898107607	0.601403018649867	0.527402188856431	0.42131367907732	0.340289051177968	0.467946863440916	0.550905864620618	0.696097475394167	0.601314653860178	0.582573836387099	0.878976443023598	0.426240898576682	0.275738108701036	0.726733086854216	0.542111236674458	0.46704166611836	0.565000898243114	1.11984873121886	0.468227935369807
WBGene00001234	0	0	0.159575212028884	0	0.1592740102093	0.214162510108013	0.131128922484513	0.28843168244242	0	0	0.440907779797781	0.618526222374101	0.345787843076717	0.231380877340499	0.138632897572182	0.269571264880181	0	0.155237629868157	0	0.196094526665205	0.139348366784263	0.781877874664891	0.345665898971949	0.164088924088582	1.05573426241978	0	0	0.702791964206686	0	0.47216677805497	0	0.810565031036456	0	0.31248456250007	0	0.172598270895567	0.578647665884777	0	0.242756071517192	0	0.223556061429577	0	0.134753084773363	1.28079942981736	0.304433930170599	0	1.1846542988082	0.781274721187671	0.246570928494318	758.922414069758	0.18487887475455	0.419617554393086
WBGene00001235	0.493014054817037	0.327612733232143	0.862221659829582	0.51517177954938	1.16121697165168	0.945802847897077	0.869074503414914	1.09277954882258	1.07530248021636	0.558858875460837	1.21471524589546	0.888703914905887	1.28337909975432	0.815232645190206	1.05971470010919	0.993475668322048	0.775140040012153	0.836668289989695	0	1.09612556296664	0.365119656653818	1.34812930983213	1.38997772768077	1.21014437298484	3.1293110308958	1.27008526783106	2.16947102221536	1.81914811492202	0.936554393696062	1.07808833230468	0	2.06119983380639	1.00830580322155	0.75084755696827	0.904511733078651	0.873305947653998	0.670817188231683	0.913084516721104	1.11449256625421	1.1270331618575	0.709128023405833	0.933327643793965	0.815903178899571	0	0.825548699604021	0.58279867044792	1.19924391935319	1.3640008870083	0.993678586686647	1.45967802237683	1.38855105658071	0.441500223681306
WBGene00001236	0	0	0.36186184339536	0	0.60375794447415	0	0	0.474168411554141	0.344410702584479	0	0	0.429403921353471	0	0	0	0.445149256052053	0	0.293268655394507	0	0.14884724368111	0	0.168803643311895	0.312086636055533	0.24240107330633	0.470921957969453	0.485031088728754	0.36995047918104	0.242591832801825	0	0.276578349543656	0	0.908158725828803	0	0	0.248524223200609	0.194379945815902	0	0	0	0	0.251462829153752	0	0.224915847448309	0	0	0	0.392158537108779	0.384674815710847	0.242624008792663	0.562738919581844	0.161755007732205	0.14859945140304
WBGene00001237	0	0	0	0	0	0	0	0	0.155040183011484	0	0	0	0	0	0	0	0	0	0	0	0	0	0	0	0	0	0	0	0	0	0	0	0	0	0	0	0	0	0	0	0	0	0	0	0	0	0	0	0	0	0	0
WBGene00001239	0	0	0.79548377783681	0	0.209130581516111	0	0	0	0	0	0	0	0	0	0	0	0	0	0	0	0	0.22346384497058	0	0	0	0	0	0	0	0	0	0	0	0.166055823651479	0	0.132787342440909	0	0	0	0	0	0	0	0.168899408234708	0	0	0	0.143145302151268	0	0	0	0
WBGene00001240	0.320868725899354	0.206825659103483	0.807941902006137	0.465275001365141	1.02483112708681	0.316182370284839	0.380207784508591	0.53605615484595	0.386214961737473	0.183160227814352	0.906180119832565	0.849385570250082	0.495444444073765	0.595077696352657	0	0	0	0.17529023766461	0.407425374522709	0.374954686236004	0.359530935192536	0.412733929124857	0.450974982141559	0.794704042708101	0.224537530577545	0	0.264389135720223	0.966387307844506	0	0.491465257241298	0.592946300432607	2.28735399608374	0.77203482263663	0	0.40381724432668	0.195233700579246	1.49625366737339	0.447070846518944	0	0.206360554222124	0.556028881335618	0.503399335463942	0.600073929048717	1.62336702603362	0.653802065745491	0.223645295728655	0.336230907755289	0.716493825640292	0.676470089191265	2.65087274802292	0.49622820973824	0.365517392666925
WBGene00001241	0.869225222575192	0	0.379860985513812	0.256665857214921	0.529967144153867	0	0.207214917812172	0.912185701973361	0.38482788985909	0.204002356401438	0.556384641002754	0.345369886438149	0.73557106825394	0.606291052911268	0.306072813457173	0.82421558327282	0.363799673514853	0.294083758086102	0	0	0	0.171044114389477	0.416952832685426	0.900291443235459	0.778486606048036	0.598441771258173	0.504661229734958	0.14887667499193	0	0.427590744324781	0	0.788447500061056	0	0	0.396490317209016	0.579541834116062	4.65750181619134	1.00997379230888	0.387323926868525	0.273316932213109	0.154275999946745	0.199520307431305	0.129208207316577	0	0.22616421635412	0	0.413197448400786	0.790801554338889	0.212298619361091	1.19591311764489	0.313133444144711	0.453537137192648
WBGene00001242	0	0	0	0	0	0	0	0	0	0	0	0	0	0	0	0	0	0	0	0	0	0	0	0	0	0	0	0	0	0	0	0	0	0	0	0	0	0	0	0	0	0	0	0	0	0	0	0	0	0	0	0
WBGene00001243	0	0	0	0	0	0	0	0	0	0	0	0	0	0	0	0	0	0	0	0	0	0	0	0	0	0	0	0	0	0	0	0	0	0	0	0	0	0	0	0	0	0	0	0	0	0	0	0	0	0	0	0
WBGene00001244	0	0	0	0	0	0	0	0	0	0	0	0	0	0	0	0	0	0	0	0	0	0	0	0	0	0	0	0	0	0	0	0	0	0	0	0	0	0	0	0	0	0	0	0	0	0	0	0	0	0	0	0
WBGene00001245	0	0	0	0	0	0	0	0	0	0	0	0	0	0	0	0	0	0	0	0	0	0	0	0	0	0	0	0	0	0	0	0	0	0	0	0	0	0	0	0	0	0	0	0	0	0	0	0	0	0	0	0
WBGene00001246	0	0	0	0	0	0	0	0	0	0	0	0	0	0	0	0	0	0	0	0	0	0	0	0	0	0	0	0	0	0	0	0	0	0	0	0	0	0	0	0	0	0	0	0	0.305062090410902	0	0	0	183.110101634911	0	0	0
WBGene00001247	0	0	0	0	0	0	0	0	0	0	0	0	0	0	0	0	0	0	0	0	0	0	0	0	0	0	0	0	0	193.725019068424	0	0	0	0	0	0	0	0	0	0	0	0	0	0	0	0	0	0	0	0	0	0
WBGene00001248	0	0	0	0	0	0	0	0	0	0	0	0	0	0	0	0	599.191913869302	0	0	0	0	0	0	0	0	0	0	0	0.274223202061924	0	0	0	0	0	0	0	0.236209661174021	7.5942273254718	0	0	0	0	0	0	0	0	0	0	0	0	0	0
WBGene00001249	0	0	0	0	0	0	0	0	0	0	0	0	0.614229583888248	0	0	0	0	0	0	0	0	0	0	0	0	0	0	0	0	0	0	0	0	0	0	0	0	0	0	0	0	0	0	0	0	0	0	0	0	0	0	0.32482685278729
WBGene00001250	0	0	0	0	0	0	0	0	0	0	0	0	0	0	0	0	0	0	0	0	0	0	0	0	0	0	0	0	0	0	0	0	0	0	0	0	0	0	0	0	0	0	0	0	0	0	0	0	0	0	0	0
WBGene00001251	0	0	0	0	0	0	0	0	0	0	0	0	0	0	0	0	0	0	0	0	0	0	0	0	0	0	0	0	0	0	0	0	0	0	0	0	0	0	0	0	0	0	0	0	0	0	0	0	0	0	0	0
WBGene00001252	0	0.205899137548716	0	0	0.157235701224917	0	0	0	0	0	0	0	0	0	0	0	0	0	0	0	0	0	0	0	0	0	0	0	0	0	0	0	0	0	0	0	296.157963647653	0	0	0	0	0	0	0	0	0	0	0	0	0	0	0
WBGene00001253	0	0.287104737468824	0.605213971554364	0.271723660073201	0.517513240765313	0.237468243300549	0	1.12624460405074	0	0	0.388846103038724	0.477189475704663	0.506947282693545	0.294814568605962	0.301490358304195	0.489547847930284	0	0.243827586223582	0	0.22253516565112	0.178004848414294	0.214772901965305	1.79882317106451	0.297120225458184	0.510782561040442	0.324205056350697	0.343413515170718	0.808294345467313	1.06570577143202	1.76878945683427	0	1.01912928955721	0	0	0	0.404564466722499	0.76148327534767	0.510615409373622	0.342165406616401	0.578718094390084	0.262169611185988	0.262899596756096	0.471644189691247	1.96286779585344	0.250526478975319	0.191267540658657	0.215061737580926	0.354533284871207	0.254146306543432	0.422483897901084	12.8436906071647	0.219925380345911
WBGene00001258	1.67003817597194	1.38986812041035	2.25638404914407	2.20032507816284	2.49456634889046	1.61574274852125	3.55245124557201	3.00570077165857	2.74678826855422	2.40212756726935	3.65701368540376	3.40833345705132	4.16988951801635	3.10486982760435	2.58359640632026	3.33677061027951	1.95577085845608	2.39393133767554	1.68982242330673	2.50379857185532	3.12565322683991	2.17297109897362	3.50025528531068	6.30151691249125	4.59131532176611	3.86646307893699	2.85447221637867	10.1785522684796	0.21806235748381	3.37464724471641	2.42528694039126	9.34151869820747	0.345934591262966	5.80100115790181	2.05280486101398	7.27188399162114	3.17420298401531	0.138806674090232	0.918786088902926	1.23984180913021	2.98606289996682	2.95206148466428	4.93609438039559	3.39197716571649	3.37775753528629	1.5528249579991	2.91013634734135	4.01447351819096	4.305327379673	3.45281643366658	4.31046300168346	2.38821452315068
WBGene00001259	1.01053786064605	0.716421742243883	2.46733134936365	2.30955364983793	3.41966337687261	1.41343363062642	2.75044355492214	2.67679214854533	2.31220748028139	1.89553439331243	2.19796067210737	1.8437345918093	3.2943971538103	3.55371411196207	1.58373921637879	2.04291282121056	1.66513716244003	2.95209679189822	1.7382955914333	1.98509896532594	1.14795008218649	840.312741423551	1.77003222823602	7.39981941691957	26.017193519687	1.55457019300825	8.39881513205696	9.21585356425171	0.176831703504127	4.67487653770695	4.73819170063948	5.80203766822177	0.387882287795285	7.32080235302247	0.207755262381298	8.28886317641015	4.75410186487018	9.72679949817733	1.38834276387153	1.74294052211872	2.6805362488606	1.50853063484687	1.45304693206767	6.0269406655661	2.18085119634701	1.3100880305246	2.08078243075274	3.64097929050929	3.24395696726332	4.07538317122828	3.06425704819542	3.30854576063701
WBGene00001262	1.57427776385931	0	0	0	0.587400893086255	0.61214705401808	0.185503023391294	2.08140751549614	0.907776918350837	87.5431443813006	0.260837295289557	0.187181996744822	0.187451509791808	0	0	0	0	0.753884889767053	1.77127681484115	0.178262667772438	0.202690633208067	3.00406136840814	0.134018294732427	0	0	0	0	0.166824730891225	0.439153519453063	0.251795331099254	0	0.942175311660995	0	0.565221897316561	0.623870424274058	0.228417585333981	0	0	0	0	0.131889227151848	0	0	0	0	0	0	0.162017565349131	0	0.165051268057372	0	0
WBGene00001263	0	0	0	0.413182483125471	0.503213313150869	0	0	0	0	0	0	0	0	0	0	0	0	0	0	0	0	0	0	0	0	0	0	0	0.391316848119637	0	0	0	0	0	0	0	0	0	0	0	0.727636346524895	0	0	659.846438517465	0	0	0	0	0	0	0	0
WBGene00001281	0	682.953888269497	0	0.236424863669145	0.330887895580655	0.27441792816098	0.188049778802083	0.416134158881475	0.347583030176988	0.265569860725074	0.265230788993459	1.07532317269846	0.850385320783387	0.696420102227257	0.167694928188183	0.544253216527173	0.710000092622205	0.3116054041393	0	0.308291630993525	0	0.614527188674363	0.305104794143362	1.273331791957	0.374071372764546	0.44373867404734	1.07893093000883	0.854131718728436	0	0.892331816454672	0	2.01478372181647	0	0	0	0.709620606498394	0	0	0.394828176992546	0.326599698880785	0.638511364890248	0.18709243116267	0.391260186746404	0	0.44440916062912	0.222799028121286	0.582026310542281	1.45189026907574	0.927574658729422	1.3828554221537	0	0.400803806270825
WBGene00001284	0.894654860111704	1.039791381484	1.61825571874313	2.0407269277852	1.54532301504868	1.47314585753679	1.58878416534368	1.24981570105084	1.37605410574836	1.26345942246475	2.55893314768308	2.4839534580724	2.61625660725782	2.68576426923005	1.9050624480464	3.49704679914407	3.66747091117636	2.1034784004576	1.38809566529962	1.9428561189078	1.66862698936578	3.8267531426489	1.24103226869828	6.06647458796953	2.44972434377268	2.00635329172766	4.17901671127893	7.06286736982295	1.94071413513854	3.38260465001724	0.209811051480936	2.56147463614	0.332250965149626	4.16329840767101	3.09026188273971	6.27568287601181	0	0.968334513813517	2.16653529281391	1.98771761547343	4.10881398834684	1.87795816006828	2.84774690105853	9.14326020968892	3.0852264163553	1.86280771398324	3.2261806906212	4.68959625828635	3.20022895246669	6.50409235405287	3.89265092395973	3.66467540409435
WBGene00001303	1.35896551411114	1.64589712580876	2.93197425868905	1.1641651586006	1.46617389080818	0.949748153447379	1.72604504462328	5.2474710909123	2.19447644820114	1.44691376282861	1.18697148863809	0.984268908637701	1.51281379772115	2.90213435022084	2.54113598579643	3.74379857908375	1.24225850248995	2.9151305418223	1.55432444470673	1.50933200097649	1.42722890153402	2.53841400400887	1.76269195137723	1.9091253630024	2.20859334684792	2.0495134281103	5.88631743949023	3.48676721598672	0.769948441826506	2.6463200776892	1.98656814078339	3.54871011666052	1.13848298921559	0.67762233879275	1.51935347119641	3.14307627914684	2.95208680742778	3.1497276736479	1.60649918547854	1.85578007228104	1.24784550956446	1.32378306750946	1.08024591461749	1.44276035433811	1.09048181526948	0.493149427781902	1.52747861905682	2.67524645407294	1.3576978580556	3.05374359543898	1.99636098654609	0.908073128826887
WBGene00001309	0.44896014315147	0.445590796856927	0.955081088676137	0.520237179733836	0.743089970653542	0.450329437461243	0.531420373422245	0.933692154539632	1.26679063499308	0.391627753611377	0.740182988841981	0.710246750740798	1.04374993515775	1.29604330345322	0.9644735679763	1.0284036299216	0.863677264387348	0.794112583800195	0.967588781239743	0.816246476604922	0.377889033272114	1.22543415913079	1.20496368469278	1.07885355555058	2.99252130224722	0.405521133006742	1.08215427275454	1.91372878434259	0	1.7428767295542	2.46173571783145	2.40039168230453	1.49137364024792	0	0.933679658525192	1.05292149531381	0.71287203139253	0.67335951849736	0.92256004438965	0.760329876654631	1.2444928455709	1.07150479417009	0.536136108315559	0.840094452366462	0.739493454642281	0	0.757111916556239	1.03535358576543	0.775439517164836	3.45322752976328	1.00142651182079	0.725273024249064
WBGene00001310	0	0	0	0	0	0	0	0	0	0	0	0	0	0	0	0	0	0	0	0	0	0	0	0	0	0	0	0	0	0	0	0	0	0	0	0	0	0	0	0	0	0	0	0	0	0	0	0	0	0	0	0
WBGene00001311	0	0.167485497837859	0	0	0.183351982901836	0	0	0	0.222131751564958	0.2101687271494	0.560249568599823	0.168286302110196	0.525857208156714	0.543441325048358	0.294479392103308	0.285455468874571	0.193844955992349	0.26883064393772	0.32207515894051	0	0	0	0	0	0.214220930537566	0	0	0.380063079560518	0	0	0	0	0	0	0	0.191779996463694	0	363.013753094269	2.10250383328888	0	0.237766543956915	0	0	0	0	0.137380282344033	0	0	0.212297515616467	0.353253927327083	0	0
WBGene00001320	0	0	0.357581116290006	0	0.37604579814003	0	0	0.209364265336721	0	0	0.161247945195293	0.269479303061105	0.162068478706065	0	0	0	0.159951116391091	0.148949536542615	0	0	0.200488102570393	3.18104023245236	0	0.156233440228022	0.164330310499729	0	0	0.172654998746302	0.918501435992184	0.301697688276422	0	0.547116356505687	0	0	0	0	0	0	0	0	0	0	0	0	0.2397631576539	0	0	0.14038291266601	0	0.600307138752789	0	0
WBGene00001324	0.353831068922867	0.408237993789737	0.734898099664985	0.584559215090077	0.935107746453823	0.580885007304896	0.425915045607206	0.635999595894023	0.88597900920318	0.441250633430796	1.55195259984145	1.7862700823452	0.95915889306416	0.91020246359238	0.900763031420035	1.51163129164761	0.933078532481049	0.690949732610478	0.421473200234372	0.797323472519825	0.928817066166515	1.07898128476263	0.794857669404138	1.69090034661878	0.704757802519712	0.404171644749505	1.47807756086019	1.63920497678615	0	1.18570047350837	0.139421775442032	1.68051627997204	0.178767290450487	0.187539397924229	1.05046761527393	2.80291315156549	0	0	0.653818781415205	0.622132097377004	1.64595000897682	0.713778298664824	1.25192888109391	1.73521877676521	1.52003711494103	1.17798675557336	1.69923765595395	1.7536484523179	1.35028158262471	1.7557505797476	1.63799768933085	1.23269323961538
WBGene00001325	0.293404255123059	0.734458107066386	1.46891764451914	0.726379060137196	1.6335003947889	0.524573965589441	0.376399502382546	2.40063178919307	0.873882272711934	0.717952552699705	0.870392319607587	0.709773879903287	0.82385959402381	1.03415709859897	0.730996859104714	0.991894034775016	1.09742851400466	0.73590858430875	0.798490082387656	0.736013289752473	0	0.702241249595669	0.606043046586335	2.06218002855018	0.983401113926522	0.798021269913836	1.46821013959416	2.14066719345822	0	3.30128162510882	1.1887903816588	16.3627148536367	0	0	0.641454074460599	1.370939265501	0.811857787742501	0	0.498184450511816	0.921079125248491	0.904430303238378	0.984410937382767	0.80701037140653	1.98945315082972	1.50967975206855	0.383585070350826	1.16624516894689	1.08981647303402	1.60734468163339	1.53111564577798	1.6654445952638	0.726727518260749
WBGene00001328	0	0	0	0	0	0	0	0	0	0	0	0	0	0	0	0	0	0	0	0	0	0	0	0	0	0	0	0	0	0	0	0	0	0	0	0	0	0	0	0	0	0	0	0	0	0	0	0	0	0	0	0
WBGene00001329	2.14145189334845	2.26351441767421	2.74533309853128	1.7473936208457	1.78958841701404	4.29560723618726	3.0107646466857	3048.96208711828	2.14307427104603	2.4371321380267	2.76538785849863	2.64509057541568	7.16238306347415	3.7704619640822	2.42023656953209	2.91336645417258	3.06628780066849	2.4591001908746	2.03030127932115	3.33081541831683	1.72309724736027	2.58630388905496	3.74285370324705	4.2736056936659	4.43402275845506	2.25975616970184	5.25255100652248	4.23234800277905	2.93719693718003	5.18424567351985	2.09936742170735	14.7637077268109	3.03626599318752	1.75384469114729	1.72606352893964	4.63235032068846	3.90247247526485	11.9669333297577	2.32822135428025	4.87615578881675	2.37289360176009	2.65912586345464	1.74310797286999	7.63541859140074	2.60249409449694	2.40895059912708	3.0000987356621	3.7382528666878	2.97017956997643	5.46103899223455	3.5229864971132	2.8352322603923
WBGene00001330	0	0	0	0	0	0	0	195.178583301482	0	0	0	0	0	0	0	0	0	0	0	0	0	0	0	0	0	0	0	0	0	0	0	0	0	0	0	0	0	0	0	0	0	0	0	0	0	0	0	0	0	0	0	0
WBGene00001331	0.260903597397212	0.341635037418357	2.18459742264502	1.47157090620049	1.96881087394026	0.744612156525218	0.544102254867861	0.937796307959492	1.1346065169849	1.63286513744787	1.2786742233341	1.53989686025722	1.35085402877449	2.64400852949388	2.71977999872139	2.90263338870097	1.26313362973955	0.679114876873524	0.922168648845975	1.0952342912273	0.483845255279193	649.921009096079	0.908786518172162	0.941958826421126	2.35927806770305	1.35522008441283	0.841139135105455	1.8962524100267	0.552377825995751	2.41497666152396	0.922015272388575	1.4321255572523	0.967441900667148	1.77999980602757	0.548968330405072	1.46285952254643	1.11540725536828	1.01589676342642	1.74554327636639	1.49272483178446	2.3237727885709	1.20285647624253	0.801438333247993	4.5816862216664	2.26492102631017	0.997728519341017	5.83205950976166	4.98427376665984	2.23193998498749	2.71706039665241	1.48351718754722	1.10896949806868
WBGene00001332	0	0.147469209281218	0.199970044155734	0.172234922491789	0.300974861213071	0.168255171226158	0.246114446551098	0.356298425985764	0.26940083647683	0.249591031480041	0.296322918835954	0.304432029611314	0.21334560319398	0.272541164103035	0	0.207631589311654	0.526000796314947	0.509495106722132	0.341629755182442	0.184469416816672	0.14709304194799	0.167511453206238	0	0.227510193145373	0	0.26440058297947	0.175713186544487	0.172704629161523	0	0.263734539188682	0	0.283361147773121	0	0	0	0.362498761874489	0	929.645155259836	0.344710195101622	0	0.266980510282296	0	0.379818923227992	0	0.213840155251705	0	0.189026562425695	0.240784158842951	0.169005841022013	0.844072500978598	0.150414899672607	0.157015649936284
WBGene00001333	0	0	0	0	0.157345421826753	0	0	0	0	0	0	0	0	0	0	0	0	0	0	0	0	0.149627076276639	0	0	0	0	0	0	0	0	0	0.313815177457464	0	0	0	0	12.0467995068086	0	0	0	0	0	0	0	0	0	0	0	0	0.130202136747442	0	0
WBGene00001334	1.12218771693264	0.477596298643615	1.24916639408577	0.951557312672469	1.50330629190059	0.83004053126138	1.16481270311479	2.27126799480807	1.7441003779766	0.924890160661312	1.09593104122198	1.92172526176212	1.22312828268646	1.38182798056797	1.24860221858452	1.74114639016885	0.772564172763641	1.033920609184	0.955603000766851	1.1380411039726	0	1.49996636925802	2.4270363079877	1.82416136551446	1.55233447169214	0	1.69167403722867	3.61533528399681	1.10383031894356	3.04270938086284	1.1721818534947	2.75230147826328	0.203754194214203	0.161094634437828	1.08469604515158	2.04215532956337	1.05304184253326	1.54263449794021	1.1919173027863	0.85101790228947	1.34569692263181	0.725500856551149	1.51680643970193	2.14513764582057	2.19424968242144	0.743929220144756	3.03317502285884	1.78215215089801	1.88447592443914	3.16642932701818	1.8148256634421	1.50671253277793
WBGene00001335	0.349951516487325	0.281143476792225	1.28170115465402	1.72080698049655	3.06367618005056	0.462579042229026	0.322781962830685	0.65339563790423	0.730179177310284	0.357569214823039	1.9374390330448	1.77833851704717	3.5821359525911	2.2943778855571	4.1935634694205	4.72961277785129	31.2147319746989	0.671997818417916	0	0.790083541330618	0.633986440060015	0.303762027747329	3.15298927590991	3793.30321955192	5.0873342026285	2.71295342760154	6.6514767904171	2.53166906938663	3.08020744214405	2.54479097218104	2.0740630787317	2.78663512082114	0	1.2825081403	0.770190396522855	3.62108570518555	4.9267788735453	4.55533170573001	1.82585991980319	2.21628197787237	3.1975458060546	1.58489124982959	2.25597264669172	2.32688289917302	3.11630712011134	2.2826941731986	2.18221701953797	3.2171223290931	2.79242830872032	7.00869656021267	4.17879323671479	3.9234763871721
WBGene00001336	0.538327854028024	0.495213842123389	0.608113576856396	0.442784407232655	0.514088846065202	0	0.423681478224633	1.5966872361721	0.813004268932485	1.54432115970625	0.255150931313658	0.272108683228519	1.06015067554672	0.788320403017554	0.330347065871644	0.7166604850131	0.694494885304569	0.81739566918841	0.921706316032284	0.508670965535081	0.307602248888093	0.713478808697313	0.47981993327328	0.431350488386968	0.477393382838377	0.415431715043478	0.38987050415097	0.889435071740987	0	0.69847640505194	0.456332103756948	0.895994667077854	0	0.916994107270129	0.663868976034458	0.553932806496873	1.19172312477868	0	0.327927749540238	0.27197375857663	0.34840542065077	0.315096140704486	0.511090996754346	0	0.267928304933864	0	0.254854433821688	0.561669309143214	0.295913521453823	0.507951740353454	0.323173788489653	0.241213987753037
WBGene00001337	0.154445769746307	0.280735270847582	0.61568542548037	0.359943011924429	0.795766948829021	0.307437316649617	0.351789287668739	0.482567231583655	0.24066816071959	0.354079628804036	0.887525581502355	0.744886052509355	0.919466055525369	0.799384306317314	0.327991295068004	4.71941069824996	0.757235127941944	0.556125424527154	0.426001461806138	0.255978693187627	0.243274144323484	1.14964385030864	0.506348985119218	0.779040813222363	1.100884805681	0.262456901223722	0.428937317317418	1.09287897780893	0.73896858890542	0.965325445663597	0.481837548286154	1.09071098320605	0	0	0	0.957595304009613	1.71161845976315	0.929117801465459	0.229303125718799	0.402037576196323	0.5862176191351	0.331977585224511	0.624570084025494	2.51491973398822	0.660717076959386	0.576727247448553	1.1217277813904	0.992894276401911	0.595298738294086	2.95260658006874	0.549451500852572	1617.81539220417
WBGene00001338	0.607760086025162	0.345423685832004	0.642958797678291	0.677999358954324	0.607687113389367	0.472058246240649	0.45808286469178	0.821418979570738	0.946960404714117	0.544110101977345	1.04206550287912	1.23865307624789	0.638928408218808	0.463439354007492	0.61259717116662	1.14301341707269	1.18911728989518	1.09025122534325	0.577401479564735	0.673637230612558	1.02512861093203	309.239037745125	0.560830835989636	1.02132235076735	0.375963315839905	0.698824054003363	1.67026945940607	0.889311746511372	0	1.40277749097514	0.561581201987095	1.63610855260213	0	0	1.04644055410343	1.98657721064527	1.46916746688279	0.603841383118163	0.514807492905275	0.719902415028154	1.87181276630887	0.711211999013103	1.31413933761688	0	1.44111090414651	0.65643785283912	0.727605020126775	1.32826538450653	1.16773592689455	1.05139154758645	0.691900651027909	0.753343488332337
WBGene00001340	0.221874887147221	0.174182785540509	0	0	0.149581029458271	0.297487272413995	0.19601016520115	0.140852181535621	0	0	1.04652375384237	0.182531264092388	0	0	0.250334550418717	0	0	0	0	0	0	0.410959387681312	0	0	1.5018684287185	0	0.332439724298427	0	0.264850190614151	0	0	0	0	0.174254635886831	0.158247315138945	0	0	0	0	0	0	0	0	0	0	0	0.176405218694025	0	0	0	0.368579343276954	0
WBGene00001345	0.896098415129086	3.87874158083	0.609719769260309	2.34216227168398	2.30693998003265	0.696818333158445	1.37203236397402	1.86083273286108	2.40608163299533	2056.42048566854	0.424895631051869	0.663889888836024	0.930075308929714	1.28025025377179	0.540224016685262	0.97688687693617	1.07682308104846	1.96322159954929	1.36370668326004	1.17810917651379	0.825463739638527	0.310774816989746	1.17293066602707	0.789446208612987	0.840590741081538	1.59995744557913	0.755063726359435	0.727507496518683	0.518282855728002	0.901779153117994	0.613060426242189	1.1070314560772	0.583415159834637	0.426771582371814	0.606483709815734	0.665034788761448	1.1185059665418	1.37476572074855	1.27579288334799	0.830680386036525	0.513321767372351	0.584652978961786	0.533570610268292	1.68187312673024	0.666689818936174	0.190764632563014	0.606386228072525	0.569470867737494	0.564235159593309	1.07731007956966	0.731161549090275	0.790368730039215
WBGene00001352	0.555081668295502	0.508233583012649	2.48072560245094	1.82540700226832	2.11425397218462	1.22349420023756	1.23453556599521	0.947046922394846	1.64595472058025	1.27241011591095	1.72806321159502	1.37319642470956	3.10705940949643	1.57826646888974	1.73005717893084	1.97397430156559	3.40110463593229	1.81441819444103	1.83703645795627	1.41217847060071	0.621525769608271	1.6440412254215	1.86107915783411	8.71499647714585	2.05556948733991	0.675151709557294	2.28729614551223	6.04360529970029	0.135166919808042	2.64327132943674	2.78008545019631	4.00460056607407	6.66511080029948	2.88317438955267	2.50487150068511	5.53511666416507	1.64925977566726	1.08305235113695	0.949164110653888	1.14564666204599	2.66395908494357	1.25257281863522	1.86505138567832	0.14191016522825	1.85964721115298	1.61812043421524	2.4175796012306	4.49560030134659	2.47897168355635	4.0479355069743	2.21010376706818	2.56351442022147
WBGene00001358	0.459924775285736	0.337102330099016	0.879025733306218	0.807630366616809	0.858631036155339	0.754758150965047	1.00741621954888	0.787234691848352	0.75571132638419	0.28993297314659	1.82096412133042	1.32118865244702	1.64764890446833	1.00569628028385	1.56765742914342	4.97208054678717	1.05548665072185	1.12829667375674	0	1.46304980816896	0.73781331806264	0.410293093466272	0.489591305322172	1.07816726976622	2.57048373700476	1.53888098032919	2.72920587244658	1.20696815736749	0	1.46827915000047	0	1.12187070910622	0	1.61741103581786	0.533745873920586	1.30638675137114	1.47119609503962	0.842113923246189	1.00930378896573	1.1887921677792	1.5507986642269	0.653359498138523	1.20622708659573	0.573550833067932	1.24873054144522	0.511531239959871	863.123431564974	1.72403112261067	0.894819203340124	1.35853267727835	3.59275622055793	1.1920593337365
WBGene00001362	0	0	0	0	891.958731190927	0	0	0	0	0	0	0	0	0	0	0	0	0	0.890904461401909	0	0.347200082845007	0	0	0	0	0	0	0	0	0	0	0	0	0	0	0	0	0	0	0	0	0	0	0	0	0	0.227103856068776	0	0	0	0	0
WBGene00001365	0	0	0	0	0	0	0	0	0	0	0	0	0	0	0	0	0	0	0	0	0	0	0	0	0	0	0	0	0	0	0	257.673637444616	0	0	0	0	1.02235913569684	0	0	0	0	0	0	0	0	0	0	0	0	0	0	0
WBGene00001366	0	0	0	0	0.183966764358315	0	0	0.752439691502104	0	0	0	0	1.19199429099875	0	0	0	0.270679512806235	0	0	0	0	0.605845077188057	0	0	0	0.557669686417421	0	0.54146241493019	0	0	0	0	0.232352420649082	0	0.2048728370308	0	1.5838816217923	0.633559432596465	0	0	0.276863652200983	0.514392302552782	0	0	0	0	0	0.220727106979228	0	0	0	0
WBGene00001368	0.70179212311883	0	0.910963972180224	2.58046624468737	2.26677557335211	0.448507894286295	0.22470805109158	0.130754111492114	0.570052227749254	0.25913019202636	0.24918345029859	1.23419347754499	0.171838441512697	1.16635041063438	0.22251370694082	0	0.196611221403626	0.393623224920595	0.537082294704047	0.36341195343779	0.292371448068674	0.899933247615337	3.20059757738399	11.2074496495045	0.230107138734142	0.144555267505712	0.983774093274919	2.04545343481837	1.32262253631795	3.11232133092557	0.966227210685615	2.57500277110932	1.3189362140416	0.452055268696309	0.464695920022661	1.69457133430091	0.555617553322018	0.587312529903261	0.169365661419798	0.486894693741591	0.275218038049525	18.0445163110622	0.318412466252609	2.17126146166537	0.517874175441614	0.601927006250827	0.393102598065395	1.19019664292704	0.279388858691791	6.11240063651461	4.23730307760653	0.329125550507996
WBGene00001371	0	0	0	0.174735455426301	0.304631226148372	0	0	0	0	0	0.207113917909458	0	0.173290242015127	0.195393468461695	0	0	0.132731764119275	0	0	0	0	0.768026820097584	0.257769260936316	0	0	0.16124300732911	0	0	0	0.159367367725964	0	0.807366296479693	0	0	0	0.195271451354386	2287.7913924615	0	0	0.284228691445209	0	0	0	0.38942868112542	0	0	0	0	0	0.272311253402681	0	0.167029281238583
WBGene00001372	0	0	0	0	0.179926703240977	0	0	0	0	0	0.28772978234887	0	0	0	0	0	0	0.151718695420782	0	0	0	0.181482913838596	0	0	0	0.168019894025053	0	0	0	0	0	0.181550941850617	0	0	0	0	0.610331153264595	0.402171736157188	0	0.130987247354054	0	0	0	0	0	0	0	0.129444605309921	0	0	0	0
WBGene00001373	0	0	0	0	0	0	0	0	0	0	0	0	0.248023473043118	0	0	0	0	0	0	0	0	0	0	0.523899245757013	0.272429154121198	0	0	0	0	0	0	0	0	0	0	0.296929250123273	0	0	0	0	0	0	0	0	0	0	0	0	1.02230386113942	0.159636971045726	0	0
WBGene00001374	0.969386369551753	1.33133740061492	0.296007152802582	5.97019069601442	0.237798313294676	0.778574411595914	0.629613105042087	2.31749222313273	0.667057248012717	1.11485118803374	0.349840325310404	2.28385022377706	0.14089954213273	0.337324751208432	1.94389666015488	0.388956851404976	0	1.63997840741858	0.602872511492863	1.33735700337958	4.41727492162481	0	2.48337116099803	0.243097502044155	0.157185839411679	0.336027255751228	8.13631522965929	0.799969987519629	0	0	0.343731043686031	0.499841034792802	2.14943306138507	1.42037826633084	2.26660832277117	0	0.511818810256972	0	1.92232061279965	0.777829914918151	0.68141500642441	0.973212931968237	0.205568804997409	1.9264676497714	2.71841397182441	0.536745633917141	0.263860647649522	1.74588956217481	0.196237309916171	1.12803531402493	0.319813473390252	0.247689167789393
WBGene00001377	0	0	0	0	0	0	0	0	0	0	0	0	0	0	0	0	0	0	0	0	0	0	0	0	0	0	0	2.83359107336705	0	0	0	6.20019056169703	0	0	0	0	0	0	0	0	0	0	0	0	0	0	0	0	0	0	0	0
WBGene00001385	0	0	0	0	0	0	0	0	0	0	0	0	0	0.170458425161762	0	0	0	0	0	0	0	0	0	0.433101002862571	0	0	1.30457075589695	0	0	0	0	0	0	0	0	0	0	0.148391463255289	0	0	0	0	0	0	0	0	0	0	0	0.24652507725648	0	0
WBGene00001386	0	0	0	0	0	0	0	0	0	0	0	0	0	0	0	0	0	0	0	0	0	0	0	0	0	0	0	0	0	0	0	0	0	0	0	0	0	0	0	0	0	0	0	0	0	0	0	0	0	0	0	0
WBGene00001387	0	0	0	0	0	0	0	0	0	0	0	0	0	0	0	0	0	0	0	0	0	0	0	0	0	0	0	0	0	0	0	0	0	0	0	0	0	0	0	0	0	0	0	0	0	0	0	0	0	0	0	0
WBGene00001388	0	0	0	0	0	0	0	0	0	0	0	0	0	0	0	0	0	0	0	0	0	0	0	0	0	0	0	0	0	0	0	0	0	0	0	0	0	0	0	0	0	0	0	0	0	0	0	0	0	0	0	0
WBGene00001389	0	0	0	0	0	0	0	0	0	0	0	0	0	0	0	0	0	0	0	0	0	0	0	0	0	0	0	0	0	0	0	0	0	0	0	0	0	0	0	0	0	0	0	0	0	0	0	0	0	0	0	0
WBGene00001390	0	0	0.372768099021444	0	0	0	0	0	0	0	0	0	0	0	0	0	0	0	0	0	0	0	0	0.239747301401952	0	0	0	0	0	0	0	0	0	0	0	0	0	0	0	0	0	0	0	0	0	0	0	0	0	0	0	0
WBGene00001391	0	0	0	0	0	0	0	0	0	0	0	0.151142620692621	0	0.190842504346237	0	0	0	0	0	0	0	0	0	0	0	0	0	0	0	0	0	0	0	0	0	0	0	0	0	0	0	0	0	0	0	0	0	0	0	0	0	0
WBGene00001392	0	0	0	0	0	0	0	0	0	0	0	0	0	0	0	0	0	0	0	0	0	0	0	0	0	0	0	0	0	0	0	0	0	0	0	0	0	0	0	0	0	0	0	0	0	0	0	0	0	0	0	0
WBGene00001393	0.462815144546398	0.142155992138498	2.33758709923905	0.412714699943981	3.48460956782897	0.52911886211233	0.326222736435635	1.99435852028168	0.211414534471802	0.705740842809957	1.06450747438375	0.762115489930794	0.364881384165926	0.79641260671	0.987627829596969	0.329691295441754	10.6298283612097	1.40624698861879	2.00080055677222	1.31593546812753	0.615778143873604	3.53281819925269	2.340195150093	2.5922323288009	0.899140529157055	1.19888271163392	1.67812383044962	0.803527342861099	0.604463788794476	0.507779338622706	0.31833427584222	0.603252505946437	0.579733098519781	0.950972278256264	0.209320623340915	0.33549405911802	2.49484752975959	12.4264350113404	0.784750021192	0.350095091811891	1.34592606806123	0.638451014968886	0.277053165866819	0.619279815300525	1.60862467155788	1.03562631311242	1.01477096267139	5.22628996013644	0.368732197896717	5.66423156177938	0.600436177405328	1.67287197718893
WBGene00001394	0.152868767451407	0	1.08389433003801	0.212700581842913	0.546732332611159	0	0	0.571894240285504	0	0.170436437816551	0.165528780181747	0	0	0	0	0	0	0.204473925546908	1.38958904333152	0	0.162048879793792	0.285781058997283	0.203739264111263	0	0	0	0	0	0	0	0	0.459576523202724	0	0.216711693410969	0	0	1.14677982517802	0	0	0	0	0	0.234275126661524	0.227181988029752	0	0	0	0	0	0.157865265070237	0	0
WBGene00001395	0	0	0	0	0	0	0	0	0	0	0	0	0	0	0	0	0	0	0	0	0	81.5455617328599	0	0	0	0	0	0	0	0	0	0	0	0	0	0	0	0	0	0	0	0	0	0	0	0	0	0	0	0	0	0
WBGene00001396	0	0	0.35981487379781	0	0.139186450650052	0.359007735534146	0.244186701704551	0.157706424782431	0.129722831966739	0.160601373928479	0.208642259934706	0	0.255700665123959	0.51192747101645	0	0.16963997427407	0.206355638896558	0.362668590817948	0.392445045017985	0.14069357170927	0.173543989165145	0.197026460025032	0	0.132725508947528	0	0.398755031656815	0	0.218767755725422	0	0.261058833523252	0.175560431033974	0.240456843529014	0	0.248455185257193	0.14485439398023	0.150520800865547	0.434427432047102	0.269932494076906	0	0.141651017777666	6.54751011713586	0	0	0.233118442465005	0.397107225449587	0	0.143481226397421	0.195577350613957	0.349233284336012	0.38377285932712	0	0
WBGene00001397	0	0	0	0	0	0	0	0	0	0	0	0	0	0	0	0	0	0	0	0	0	0	0	0	0	0	0	0	0	0	0	0	0	0	0	0	0	0	0	0	0	0	0	0	0	0	0	0	0	0	0	0
WBGene00001398	0	0	0	0	0	0	0	0	0	0	0	0	0	0	0	0	0	0	0	0	0	0	0	0	0	0	0	0	0	0	0	0	0	0	0	0	0	0	0	0	0	0	0	0	0	0	0	0	0	0	0	0
WBGene00001399	0	0	0	0	0	0	0	0	0	0	0	0	0	0	0	0	0	0	0	0	0	0	0	0	0	0	0	0	0	0	0	0	0	0	0	0	0	0	0	0	0	0	0	0	0	0	0	0	0	0	0	0
WBGene00001400	0	0	0	0	0.628166603769531	0	0	1.09114445280015	0	0	3.13308209875729	2.55726586491764	0	0	0.826337125917786	0	0	0	0	0	0	0	0	0	0	0	0	0	0	0	0	0	0	0	0	0	0	0	0	0	0	1.05600180860006	0	0	0	0	0	0	0	0	0	0
WBGene00001401	0	0	0	0	0	0	0	0	0	0	0	0	0	0	0	0	0	0	0	0	0	0	0	0	0	0	0	0	0	0	0	0	0	0	0	0	0	0	0	0	0	0	0	0	0	0	0	0	0	0	0	0
WBGene00001402	0	0	0	0	0	0	0	0	0	0	0	0	0	0	0	0	0	0	0	0	0	0	0	0	0	0	0	0	0	0	0	0	0	0	0	0	0	0	0	0	0	0	0	0	0	0	0	0	0	0	0	0
WBGene00001403	0	0	0	0	0	0	0	0	0	0	0	0	0	0	0	0	0	0	0	0	0	0.135687263151476	0	0	0	0	0	0	0	0	0	0	0	0	0.163378681954044	0	0	0	0	0	0	0	0	0	0	0	0	0	0	0	0	0
WBGene00001404	0.236243918896349	0.287537731804015	0.568212387719493	0.160644973953927	0.685417016599833	0	0.653314458432441	1.40536501396313	0.260677472897717	0.182383279781063	0.907020475962298	0.714534078944797	1.04646028643394	0.559653899492637	0.331264034287825	0.368513776701425	1.09959671240948	0.368468858734127	0.663116876158191	0.176820086305889	0.429513111962193	0.505466065751838	0.741090681042086	0.95726153386086	0.509852116036461	4.40612197488856	0.546089907922829	0.829173461292139	0.682088338324003	0.762771954074403	0	1.95288287725773	0	0	0	0.784600058234692	9.73670624127718	1.3404802964546	1.15224651193652	0.566563407064895	0.661704307906549	0.556923125627937	0.979646132019733	2.31968541539003	0.971156848899433	0.591442504812006	0.603250908190213	1.35221674269712	2.48691662901352	1.45574105436566	0.238029167395592	0.657762220533919
WBGene00001405	0.66703405804415	0.269467147715961	1.46986164552218	0.974943589499792	1.18954379687768	0.282001973657381	0.444525072363954	0.853499888993207	0.747477044144184	0.762155331800656	1.19581883398334	1.58478832359691	0.936065324306144	1.84443141325845	1.71116010925449	1.36802549106409	0.687187303765824	0.799287699670038	0.860891115873745	0.648453496263485	0.616250673888261	592.839216239318	0.699181541564108	1.44102592110451	1.2347336125508	1.44567905072975	1.43303147743457	1.60819653374411	0.915136223295618	1.32509285634214	0.99580563134152	1.69382926390503	0.149166308174464	0.150502726895108	0.573977952560498	2.25006770774644	1.664576255444	1.01752239294474	0.401435073768035	0.925669373843851	1.68520490329034	1.3158169372544	1.33776953909474	1.24013803615241	1.19055617687075	0.917229987217296	1.53981885242778	1.90387402947909	1.89785603505768	1.07766067054884	2.3822328257063	1.23512169429922
WBGene00001406	0.219319476848868	0	1.61315547499807	1.13808218493522	1.02975714830319	0	0	0.81562086176624	0.901181734823713	0.883443989815345	0.695465286333782	0.569427422332697	4.12556729584759	0.734949634877673	0.768821491212215	1.16604262653717	3.06429870526232	0.818278559523724	0	0.401196555914757	0	0.614403310695907	0.461709555759264	1.05298429361952	2.63953146136304	0.739059127770656	0.3788025968847	4.65525289345682	0	2.44502479741948	0	1.16551224972252	0	0	0	1.9666528274764	2.26661242155686	0	0	1.37278168196958	0.521539682218684	0.516858387011539	0.235323177209534	0	0.214976031035124	0.42004181906771	0.455765948980679	0.797525927707902	0.662198495152625	0.893566882285024	0.649529670651925	0.396919483146389
WBGene00001410	0.133131409095376	0.295774476846183	0.458266682790876	0	0.19819854638639	0.474511192879188	0.315531481687151	0	0	0	1.33800084189425	4.21865158636823	1.263260296728	0.364154327392691	0.221196135685953	5.89968259822679	2.85787863084872	0.317199123079303	0.235976299183043	0.611766027880695	0.396047488964261	0	0.720441468489735	4.05909365551528	2.03709244890196	1.24822136376399	2.74616671786013	0.682230461066576	0.162628480236435	0.92565013962116	1.33780703264504	0.529797602078029	2.66078138940277	0.192634045346018	0.644634371397323	2.89282395937697	2.42173932689239	0.892629351902675	2.12279515519581	0.269016736543928	2.32070792854778	1.06101998780219	4.25331540599864	1.79273243498944	2.44767910603962	1.26694388945442	1.32798724264939	0.435946402767699	0.7847116582577	1.76267177422169	0.551019694464212	0.809709433453829
WBGene00001411	0.230254055340305	0.899006410798554	0.886059082422225	0.287734766280239	1.36663213573935	0	0.750891808167829	0.961205458482319	0.894738349277859	0.442056772761079	1.75849201650263	1.4811521171467	0.739888276453819	0.956295491053464	0.455734524418306	1.5360141819765	1.07029134546606	0.661098148080167	0.77292937348761	1.81597767700451	0.395402720626153	1.51792195431594	0.385190022914278	1.27711088287986	0.86174591595394	0.918139820810359	1.39208452610831	1.63543128388072	0	0.657640741258503	0	1.46885823282869	2.830901474628	0.135173214636941	1.330356585865	1.56418754428143	0	0	1.0433369143668	0.682823008054719	2.10516360736147	0.700013953940008	1.46619725741773	1.14316294158603	1.63127082134942	0.871155895887832	1.71882190308277	1.30396897431351	0.861000042621428	1.15646344282896	1.07951977635925	1.13360690622929
WBGene00001412	0.232970762288368	0	0.595092458840881	0.231859377423759	0.463938779605518	0	0.495062089654085	0.674346995570068	0.388339570978543	0.390729430071412	0.284772357390577	0.389872206891883	0.21469833821626	0.192123649908981	0.199394638361919	0.410400127826177	0.554303703369343	0.433597129829978	0.53508588260684	0.350457195779114	0.378541686470832	0.270161109681186	0.329816579627475	0.322191022104569	0.509449455612433	0.242479351568044	0.27159349057515	0.653120519261716	0	0.498727538884082	0.453153866127318	0.255703438000103	0	0.556439798357412	0.214955014835357	0.350633973837596	0.753097553836597	0.536581070949849	0.178845934313318	0.407119668402519	0.255061095801872	0.204346461368025	0.250205930416485	0	0	0	0.167168131614104	0.383008599425438	0.215278852535444	0.763548300445347	0.145364845101408	0
WBGene00001413	0	0	0	0	0	0	0	0	0	0	0	0.160087789000644	0	0	0	0	0	0	0	0	0	0	0	140.46201193865	0	0	0	0	0	0	0	0	0	0	0.148776594848577	0.157473518476781	0	0	0	0	0	0	0	0	0.173905812367189	0	0	0	0	0.149201523293755	0	0
WBGene00001414	0	0	0	0	0	0	0	0	0	0	0	0	0	0	0	0	0	0	0	0	0	0	0	0	0	0	0	0	0	0	0	0	0	0	0	0	0	0	0	0	0	0	0	0	0	0	0	0	0	0	0	0
WBGene00001423	0.140720914681325	0	0.175204800476282	0.154683598657654	0.340812251914657	0.13162957930897	0	0.306873176877422	0.310507741486416	0.275219919821871	0.756959445694861	0.640488911426595	0.385829291770243	0.310357628612551	0	0.20628875231028	0	0.351877542763341	0.490596024685016	0.185642054388031	0.316686851826326	351.816858901133	0.246776741631402	0.241871800300177	0.275153660301186	0.195716619220375	0.136839669170516	0.273956304342174	0	0.617696064202164	0.198516389984502	0.76116567428103	0	0.898073206463022	0	0.375541128288888	1.35633166918666	0	0	0.168563421063571	0.349481316355457	0.192438319965069	0.473358517103975	0.312648432799965	0.345984049548368	0	0.188904440284243	0.216191311548454	0.177054753294747	0.449431979407799	0.152724009222375	0.260145985313734
WBGene00001424	0	0	0	0	0	0	0	0	0	0	0	0	0	0	0	0	0	0	0	0	0	0	0	0	0	0	0	0	0	0	0	0	0	0	0	0	0	0	0	0	0	0	0	0	0	0	0	0	0	0	0	0
WBGene00001425	0.576151872451052	0.554111342179144	0.333976919843459	0.405489046474762	0.687878807536158	0.565822307566076	0.525820254257929	0.801895107512477	0.885772096883506	3.15916603850867	0.726130480981638	1.33808007099661	3.41426776842059	1.42109912381054	0.471592553817194	0.485086726032656	0.653605628513627	0.89590150730733	0.450187324365875	0.967881988688602	0.247093282535693	0.256470339885375	1.50789352780065	0.660844914398855	0.774071999011202	1.89697004143134	0.58540698493662	2.49852413448567	0	1.21432780580245	0.373099820607594	1.19357147023286	0	0.543687219776278	0.632953204165671	0.756347271930868	0	1.11160155408322	1.56138320706721	0.936350876657645	0.756401371598564	0.549973099909946	0.510740559614936	1.04729122939262	0.998176833248813	0.288981687195134	1.07854964592687	1.25034369894252	1.03897727479263	1316.87611748544	1.22434982139831	0.580643593139046
WBGene00001426	0.334934264050466	0.151306018400062	0.923528639486805	0.423759426618549	0.673785918564244	0.603593995750641	0.548876244008488	0.99247252406962	0.45964745646677	0.670222086785269	0.83040472835076	0.656376798557709	1.31487572544833	0.588005128745985	0.272559161666472	0.846160549997517	0.649962743647798	0.73820007189743	0.61201814127332	0.265617236510145	0.530796386860173	449.15724438471	0.948436583408644	0.985232980903273	0.95944067346668	0.323709487997379	0.50007996994706	1.81324334649764	0	2.95742839931259	0.796728248424474	2.25651055081365	0	0	0.40686330245078	0.773520157832076	1.75028480970073	1.62342233121253	0.551093815231147	0.245854975594505	0.945981855281959	0.456602658921988	0.785398199263964	0.526971576643655	0.954820985972489	0.286216359933398	0.741822771173432	1.00989188522961	0.75389000337061	1.53626918688291	0.834810625738127	0.76083070370562
WBGene00001427	2.81924503529234	3.42515540388962	5.25176949081534	2.77678981140626	3.91361460182536	7.1666576877326	7.4223981241155	5.88211071029929	4.3794179020045	3.30992037508319	3.39673242902063	3.92130200552623	4.19018286378124	3.36715246299487	8.06446295408771	4.20365541323485	3.46676225217765	4.60576338634045	2.85278991023381	5.1875809285077	4.5126595933006	1073.36212390396	5.79287598099361	3.13980515494627	5.65856726478973	4.09484028466138	8.84826287809266	6.63204190327166	4.02289276476115	3.99346152136509	1.58123190412128	7.17017221331481	3.18845947996731	3.32122722638469	3.83247006481326	5.81989081788858	4.32981770204518	5.03754269383921	4.44958473902635	5.97270568038647	3.98533821423191	5.79658209562581	3.44974758045259	5.66033221505618	2.60310730491825	2.17542545927543	2.93279386446891	4.31751574184872	3.99909635692865	3.82487324326219	5.52682548461251	1.89912945010503
WBGene00001428	0	0	0.387786813257172	0.142620558196478	0.434602111440392	0.283679962513781	0.175702338321935	0.144603171141771	0.133147718212788	0.143050994105674	2.05223608724084	0.790361733984338	1.12757526777562	0	0	0	0	0.162375148416767	0	0	0.187666055491148	0	0.277121347421676	0.539926003467304	0.349134876430466	0	0	1.1991042713873	0.539286431199666	0.884420420515778	0.861076111919795	0.464249978447259	0	0.632883216858375	0	0.3945717375678	0.505972538447731	0	0.215719923498579	0.145031233067101	0.16804239164725	0.298194897342869	0.447172819788915	0	0.538751208772156	0	0.671347119323134	1.82875578953573	0.683156607142296	5.89363402475909	0.131723113588417	0.88217308756042
WBGene00001429	0	0	0	0	0	169.45723256265	0.440541955842606	0	0	1.06586199835034	0	0	0	0	0	0	0	0	0	0	0	0	0	0	0	0	0	0	0.363064548066337	0	0	0	0	0	0	0	0	0	0	0	0	0	0	0	0	0	0	0	0	0	0	0
WBGene00001430	0	0	0	0	0	0	0	0	0	0	0	0	0	0	0	0	0	0	0	0	0	0	0	0	0	0	0	0	0	0	0	0	0	0	0	0	0	0	0	0	0	0	0	0	0	0	0	0	0	0	0	0
WBGene00001431	2.02249669767851	4.32802617276761	4.05025660758782	2.20006251038914	4.73110642398079	3.77409190004735	4.32512447589094	6.19105855276044	3.68270268176434	3.98606528460448	3.04360600350726	4.42834426034386	5.50854726567004	3.24976853555881	2.66743899312451	3.41599745914548	5.46572157899846	3.74577130176137	3.28250032557611	3.65108731393684	4.363328240408	1.6540417866974	2.70408893635721	3.73750872738756	5.83293794040064	1.92192902330111	4.05033773914849	6.38094098460466	0.220685063885284	5.34207213211899	2.23034213870875	6.18455507526596	2.81930921544622	1.22344709286849	2.88509341253288	4.49645912876406	1.99154844957654	6.81050420871817	2.6205653855278	3.48928286915815	2.62278677727033	3.33125246029151	2.35913795261826	3.15377172390617	2.65569407055039	1.43792164635262	2.48715999183042	2.77308395124549	3.15210464840107	6.72210598486939	4.3192463100159	2.27290211831721
WBGene00001432	0	0	0	0	0	0	0	0	0	0	0	0	0	0	0	0	0	0	0	0	0	0	0	0	0	0	0	0	0	0	0	0	0	0	0	0	0	0	0	0	0	0	0	0	0	0	0	0	0	0	0	0
WBGene00001433	0	0	0.879277119164236	0.304424945689534	0.432693246784222	0	0	0.346051294301608	0	0.13505200988006	1.42103669427333	1.07879759632699	0.392725719279176	1.00417724380621	0.339548889531561	0.87374220422588	0	0.362145561251232	0.780950307524663	0.256828754621527	0.614171555557525	0.369610342078891	0.733572157692758	0.59431378957446	1.07701672516834	0.607000117986444	489.80731265169	1.51835577469577	0	1.28277756557074	0	1.52222956199658	0	1.06225434983686	0.775748355495368	2.44023378866383	0.868227055147211	0	0.438108356202776	0.269324034621295	0.906354124418872	0.511129882114642	0.487735534662308	0	0.689266569103989	0.250340395737751	0.420742151146268	1.12906708645181	1.31234776969976	0.896957478612177	0.158314338429984	0.467988712760427
WBGene00001434	0	0	0	0	0	0	0	0	0	0	0	0	0	0	0	0	0	0	0	0	0	0	0	0	0	0	0	0	0	0	0	0	0	0	0	0	0	0	0	0	0	0	0	0	0	0	0	0	0	0	0	0
WBGene00001435	0	0	0	0	0	0	0	0	0	0	0	0	0	0	0	0	0	0	0	0	0	0	0	0	0	0	0	0	0	0	0	0	0	0	0	0	0	0	0	0	0	0	0	0	0	0	0	0	0	0	0	0
WBGene00001436	0	0	0	0	0	0	0	0	0	0	0	0	0	0	0	0	0	0	0	0	0	0	0	0	0	0	0	0	0	0	0	0	0	0	0	0	0	0	0	0	0	0	0	0	0	0	0	0	0	0	0	0
WBGene00001437	0	0	0	0	0	0	0	0	0	0	0	0	0	0	0	0	0	0	0	0	0	0.418647461054075	0	0	0	0	0	0	0	0	0	0	0	0	0	0	0	0	0	0	0	0	0	0	0	0	0	0	0	0	0	0
WBGene00001438	0	0	0	0	0	0	0	0	0	0	0	0	0	0	0	0	0	0	0	0	0	0	0	0	0	0	0	0	0	0	0	0	0	0	0	0	0	0	0	0	0	0	0	0	0	0	0	0	0	0	0	0
WBGene00001439	1.01265384444526	0.855910801808191	3.16918019767435	0.604804129754573	0.488923085157368	2.24039295616983	3.57473753366237	3.76816008385633	2.06079296906388	1.07082119146564	0.838953025087859	0.818717280288227	1.03143308901798	0.481812139416264	0.704406835722829	0.954184228220622	0.448514941595767	2.09013402353692	0.154643341345725	2.80598958392947	0.59468748834496	0.344698014655989	1.06751991630706	0.553756501708875	1.73690612320203	0	1.28945047611556	1.4352811335546	1.44740345322096	1.55004929888888	1.68291774904072	1.93692481904172	0	1.0893605490417	0.629543468784865	0.671557098753486	0	0	0	0.817432215272928	0.82413894834432	1.61210519277913	0.271214448189679	1.7418335120515	0.556531963962665	0.561951098685817	0.828445780777427	0.582937824197617	0.697562028838528	1.6213148367967	0.601935382520014	1.11992753271797
WBGene00001440	2.95263596650472	0.738573925719772	0	0	0	1.48219569495722	1.65111026785098	13.4623926212814	2.25571995192577	1.64613439359237	0	0	0	0	0	0	0	2.98117304667214	1.1566714259196	0.884475505860848	0.741005159433087	0	0.942565823862736	0	0	0	0.19299287769732	0	0.699806806241997	1.43817691372145	0	0	0.444488366505236	0.372395022819251	0.614408676311388	0	1.73001607845794	0	0	0	0	0	0	0	0	0	0	0	0	0	0	0
WBGene00001441	0.522214687257083	0	0.816193422285052	0.275907511836191	0.335273830405501	0.67211330703392	0.523981530828333	0.302953409984546	0.170801314218158	0.243840600780942	0.490684878877278	0.649554771869487	0.2548579691155	2.27422906363383	0.75208150610878	1.47565210363724	2.19499268798875	0.50616321701877	0	0.353714925617932	0.51415577513023	0.480489988867952	1.6417203122651	2.1183852605562	3.94377623374864	2.97421712268896	0.783144722055838	0.353140181513614	1.45994726917891	1.78704020617923	0.994738774327672	2.12493270022454	0	0.841043287766822	0	1.49785352950588	2.36971051852505	2.60469802188772	0.975076639061952	0.752894987163191	1.1113071232168	0.833330575722874	0.580389674636268	0.870145355871169	2.41576819050487	1.62579749807903	1.68111682000246	0.7888565047723	0.750143820642516	1.25894780024171	0.241204515836297	1.01444328393488
WBGene00001442	0	0	0	0	0	0.96601285969879	0.699600284907989	0	1.61383041734167	0.452006701821699	0	0.642061209954028	0	0	0	0	0	0	0	0	0	0	0	0	0	0	0	0	0	0	0	0	0	0	0	0	0	0	0	0	0	0	0	0.150256849146982	0.362228345236918	0.72884334384859	0	0	1328.32458256831	0	0	0
WBGene00001443	0.202199056004802	0	0.67123028590292	0.303528538439887	0.565305840808613	0.284988040087126	0.168402286843062	0.478243326159601	0.46405917860257	0.827445054525733	0.829638024812237	0.584636699820318	0.515473354655547	0.500293422842973	0.18369800965319	0.465249639676772	0.972237151355837	0.349726229506097	0.432902561625036	0.233713790528253	0.261856491310312	448.520847987877	0.261033410024163	2.00401240013436	0.383355132153529	0.489767303013295	0.652650193874843	2.53997196209664	0	0.602148585680929	0.833860662417419	0.731749624119017	0	0	0	1.92398902992724	20.5920649476009	3.11915825607614	0	0.221726142002048	0.439203506325404	0.223955545918746	1.11183334600899	0	0.81475530542148	0.441578403648433	0.590500901389894	1.00479282434181	0.430925637997254	1.34935017354442	0.322256088031735	1.03553228475355
WBGene00001444	0	0	0	0	0.745077418856995	0	0	0	0	0	0	0	0	0	121.253097673538	0	0	0	0	0	0	0	0	0	0	0	0	0	0	0	0	0	0	0	0	0	0	0	0	0	0	0	0	0	0	0	0	0	0	0	0	0
WBGene00001445	0	0	0	0	11.0667506115974	0	0	0	0.156141154545574	0	0.330071583831182	0	0	0.706967219523141	0	0	0	0	0	0	0	0.210393589852267	0	0	0	0	1.31912055578853	1.48182217355117	0.483856962312813	0	0	0	0	0	0	0.876766008350034	0.12892291734514	0.17162257050052	0	0	0	0	0	0	0	0	0	0	0	0	0.340736880517081	0
WBGene00001446	0	0	0	0	0.142530396634671	0	0	0	0	0	0	0	0	0	0	0	0	0	0	0	0	0	0	0	0	0	0.191313578784018	0	17.1042146087709	0	0	0	0	0.255738342058093	0	0	0	0.133470469535794	0	0	0	0	0	0	0	0	0	0	0	0	207.313832115025	0
WBGene00001447	5.0659767868915	1.36683885976687	0.153960875639743	0	0.150645550706623	0.299989948095112	0	1.25878535644126	0	0.193839771104169	0.154415283889312	0	0	0	0	0	8.6867839258384	1.23770930450416	0.524300577023803	2.13775039621693	3.47983072155045	0	4.22083353855324	0.143762951084104	0	0	0	60.8380055312929	0	0	10.0716519885291	7.11943508145921	0.142656061827961	0.221639256323379	5.5258355986209	0	7.09601336487683	2.47166484744545	0	0	0	0	0	0.129488713537117	0	0	0	0	0	0	0	0
WBGene00001448	1.82753258864835	0	75.6559694832853	0.19542417359568	0.710142010736394	0.591710113025662	0.492050683821298	15.1402253458776	5.15987534298545	16.0178857626948	0.742176566546736	2.81371753928227	3.78529416035658	12.3983902125071	0	1.08474527107534	0.222496816471505	0.5633136465715	0.280773971079859	0.257529566929452	0.372663051051221	5.28489491373856	0.215639549570892	0	0.173269709814853	0.814686585762867	0.188031323385659	16.8093586008072	0.849176295187108	4.8291065860172	9.80364387830848	0.155782695054405	0.633676186850976	5.43918056546667	8.06391053420366	0.588043662458566	0.416052777192628	1.20901365550608	14.8964977181121	43.342044285596	0.131615447196173	28.177317195102	0.542540767872016	0.19465957650628	0.868696835875728	0.80306785861269	0.218841748544687	0.282833161859841	5.20075707579091	0.280396167113	0	0.165451777140091
WBGene00001449	0.217492464902281	35.3193717820516	0	0	0.130131639293061	35.3033908533783	29.1539885063485	0	0	0	0.410654399128844	1.90562513456819	0	0.172640832035898	0	50.9176733578398	0	0.251299572102259	11.6831735986383	6.27028062069627	11.5545786094274	0	0	0	0.164663693095269	0	0	0	0	0	0.197213978892119	0	0.444282762534068	0	0	0.253427360758047	0.197386206448517	0.325217186079374	0	0	0.482281457610432	0.164401612136231	0.280862911046376	0.149487272189046	0.418416428997395	0	0	0.131820327365803	0	0.140409205705494	0.9384578189713	0
WBGene00001450	0.198750751789184	0	0.244268916570845	0	0	0.212562079775294	0.138896480470155	0	2.90817938464333	3.14469718923482	0.14082550185644	0.608987743394693	9.36297947379905	0.938561693715005	0	0	5.80482688358715	0.165767970248237	0	0.130162695565904	0.187895533932024	0	0	0	0	9.60699877684679	0	0	0	0	9.1351871242977	0	0	0	5.93234922399902	0.130496796501023	0	4385.03175862486	0	0	0.138374229685979	0	12.8952519936726	0.221256829955003	0.220888594160241	1.38636541833266	0	0	2.70326519864837	0.563738427568224	0	0
WBGene00001451	0	0	0	0	0	0	0	0	0	0	0	0	0	0	0	0	0	0	0	0	0	0	0	0	0	0	0	0	0	0	0	0	0	0	0	0	0	1291.20579142706	0	0	0	0	0	0	0	0	0	0	0	0	0	0
WBGene00001452	0.166306471578281	0.327614906430441	27.1967842485183	0.658826466140259	17.4329399758424	0.969347669213546	7.40764941196957	0.203502749968761	2.4851967940039	2.31772272014698	0.875047721182318	1.78244857933852	0.459146197554463	1.40067124068019	0.192246836537648	0.752347042682145	0.476165276390248	0.633252506636733	3.99734534428003	5.48855164802391	0.661411261829835	0.14261340251512	0.568066432599606	0.904747988514834	0.41871501876801	0.192004288046519	0.449026433133468	0.240375607314801	3.09962980479903	5.42119886909601	1.34576017503877	0	1.2672208200394	3.96667319166921	10.153693722317	6.16984682451822	0.680556703317272	0.954288004015373	16.900703728118	0.711091681286545	0.497603373801533	1.19868949344151	0.806555429226693	0.507529944977202	6.01180967034674	0.852496577688977	29.1207791813893	1.47991357447713	432.427207095008	94.3170365701477	6.31603970855699	2.45502245748827
WBGene00001453	0	0	0	0	0	0.217485518540261	0.200753093596109	0	0	0	0	0	0	0	0	0	0	0.938454444896141	0	0	0.539694993626288	0.589872090927457	0	0	6.41559849899354	0	0	0	0	0	0	0	0	0	0.190854473471172	0	0	0	0	0	0	0	0	0	0	0	0	0	0	0	0	0
WBGene00001454	0	0	0	0	0	0	0	0	0	0	0	0	0	0	0	0	0	0	0	0	0	0	0	0.174205470511332	0	0	0	0	0	6.03393323784147	0	0	0	0	0	0	0	0	0	0	0	0	0	5553.4711719299	0	0	0	0	0	1.96489409635213	0	0
WBGene00001455	0	0	0.171879506299714	0	0	0	0	0	0	0	0	0	0	1.38176305101715	0	0	0	0	0.201996624087076	0	0.415432288604824	0	0	0	0	0	0	0	0.141786890789853	0	0.868224680751769	0	0.168035298166754	0	0	0	0	0.180342241231452	0	0	0	0.129615553989907	0	0	0.248459791922748	0	0	5458.50834772705	0	0	0	0
WBGene00001456	0	0	0	0	0	0.215783890594391	0.355722618335014	0	0	3.13920700970646	0	0	0	0	0	0	0	0	0	0	0.775855750246852	0	0	0	0	0	0	4758.39727631547	0	0	0.15171897077799	0	0	0.131191345231778	0	0	0	0	0	0	0	0	0	0	0	0	0	0	0	0	0	1.02105915488475
WBGene00001457	0	0	0.303520351389194	0	0.344154225338024	0	0	0	0	0	0.184755679422538	0	10.4695150491927	0.247353945146018	0	0	20.9383778791398	0.134386362243099	2.33070958711904	0.272837132805112	0	0	0	0	0	0	0	0	0	3.75020151969125	2.2440989914233	0	0	0.208945378550026	0	0.91237178690373	4.91734284772735	0.341682483445236	0	0	0	0	0	0	0.209959759721039	0	0.252462327818702	0	0	0	0	0.145424436995753
WBGene00001458	0	0	0	0	0	0	0.274146139506448	0	0	0	0	0	0	0	0	0	0	0	0	0	0	0	0	0	0	4.77805398594417	0	0	0.217816175352361	0.436787227313729	0.14672769817535	0	0	5.41398509437376	9.88875800304945	0	0	0	0	0	0	0	0	0.592630834453445	0	0	0	0	0	0	0	3.31233836816932
WBGene00001459	8.14662086409457	1.2417345632871	1.09464715910164	0.305040169675488	0.194116932485623	18.4581312596271	17.9551590192062	0.180690944023475	0.19284833874185	3.76598149020182	17.1806938118939	0.23012145005649	0.171395270475439	0.511271015901734	3.487639400893	0.141043358035277	52.0891921039853	3.53909736329949	6.50085326557239	8.31695925299931	7.45761339920922	0	0.66624334064333	0.350755842884525	1.07812187138883	0.623331659271657	0.196965814103278	0.407612313709023	2.60647700636842	3.16025364204507	47.3571235078969	0.178601642698311	0	2.51621556239788	1.67000587269911	0.177148810363327	0.616766595894349	7198.18220177083	7.24918243268917	8.61093454469742	0.376935775535731	5.22815568415791	0.18453170549433	0	0.416087666968291	2.68597710255184	0.311101162722023	5.05409248161495	0.197036144374184	1.73256089060012	0.196271055974743	0
WBGene00001460	0	0	0	0	0	0	0	0	0	0	0	0	0	0	0	0	0	0	0	0	1679.16594414087	0	0	0	0	0	0	0	0	0	0	0	0	0	0	0	0	0	0	0	0	0	0	0	0	0	0	0	0	0	0	0
WBGene00001461	0	0	0.243202367529435	0.216635139271799	10.0480520053157	0	0	0	0	0	30.7550988045733	8.35817672051003	0.164820370149278	0.152151347351115	0	1.00613355996227	0	0.15720958033257	0.140685286922296	0	0.49894442896872	0	0	0.222494228024358	0	0	0	0	0	0.136926880954766	0.152136509889745	0	0.603372513461693	0.962918053560645	0	0	0.438769024793207	0.31877398384236	0	0	0	0.184947767050885	2.37972643838855	0	1.11977046891759	0	0	0.144915374995619	0.262962440594962	10.343846902593	0	0
WBGene00001462	0	0	0.190409919499527	19.2241066386584	0	0	0	0.529352964636299	0.192800638383623	0	0.160729060001086	0.93952871656714	0	0	0	0.359187767686914	0	6.59033958930512	0	0	2.35090554220914	0	0	0	0	0	1.19973138213147	0	0	0	1.18300608951124	11.1447997836937	0.252534219609327	0	0	0	0.152929763600334	0.188137886316206	0	0	0	0	69.5711074483918	0	0.982506638869952	0	0	0	0.213690964141578	0	0	0
WBGene00001463	0	0	0	0	0	2.75450523622754	0.177485928928292	0	0	0	0	0	0	0	0	0	71.1075128942431	0.600641547390501	0	0	0	0	0	0	0	0	0	0	0	0	15.0436965865557	0	0	0	0	1.50406521965474	0	137.647040728158	0	0.754760531800177	0	0	0	0	0	0	0	0	0	0	0	0
WBGene00001464	0.142584260408269	0	0.129189617289836	0	26.0040388621622	0	0	0	0	0	0	0	0	0	0	0	0	0	0.132968935297381	0.236193263963256	0	0	0	0	0	0	0	0	0.889188560299756	0	0.185159046074951	3.94974022361236	0	1.0109933694461	0	0	0	0	0	0	0	0	0	0	0	0	0	0	0	0	0	0
WBGene00001465	0	0	0	0	0	0	0	0	0	0	0	0	0	0	0	0	0	0	0	0	0	0	0	0	0	0	0	0	0	0	0	0	0	0	0	0	0	0	0	0	0	0	0	0	0	0	0	0	0	0	0	0
WBGene00001466	0	0	0	0	0	0	0	0	0	0	0	0	0	0	0	96.2118271463645	0	0	0	0	0	0	0	0	15.601612085942	0	0	3.2197373680806	0	0	0	0.611909185673118	0	0	0	0	0	0	0	0	0	0	0	0	0	0.555643244207747	0	0	0	0	0	0
WBGene00001468	0	0.340935725474974	0	0	0.140921643083436	0	0	0	0	0	0	0	0	0	0	0	0	0	0	0	0	0	0	0	0	0	0	0	0	0	0	0	0	0	0	0	0	0	0	0	0	0	0	0	0	0	0	0	0	0	0	0
WBGene00001470	0.572690531643894	0.976985200463082	6.83032673745179	0.831777997597877	0.700269452613967	1.57974829432179	2.31340972182241	0.99768693669392	1.80558281429711	1.72823311613014	0.82326974983727	1.57874458853723	1.74378597953603	1.33100515997129	0.488406454788986	3.3551671991	2.63420297155823	1.5848398903373	2.21187883919222	2.14599995980012	0.514810114907009	1.11219017533346	1.40982311998607	6.7628782852722	0.969038869903389	0.910344437278292	2.5295502083844	3.03552813082553	0.164481753930648	5.30251925873575	1.38038429585283	2.23545534937859	0.219438260597072	1.66915447444857	0.9218011206687	4.22774003761401	2.21182403945221	1.65600133036503	0	1.22623487119299	2.37667378400724	1.02202323769789	1.59031663578424	1.97542077126528	1.56005925436061	1.27685352314822	1.60107402487801	1.52239262613836	1.40877833706785	1.69888195016354	1.23781284171329	1.68474997929511
WBGene00001475	0.319496628928029	0.171418167546116	3.98409951221789	7.06724086618645	0.364206735861352	0.599304912934105	0.576518847279851	4.78025027671027	1.5385875405297	0.448194634746137	2.41344922097715	0.503579091483423	6.69038859890714	14.1846275916002	0.671486349881944	13.4867652864238	0.324709685752918	2.96627425266552	4.11308671213246	2.43700723683824	2.84795861256511	0	1.56112145150159	1.39143708803478	31.3779470089538	11.1858873933282	26.6260211704418	0.532402608768083	3.30080336339375	5.4217507117182	5.39085593415415	0	0.37360586020224	1.34624877992149	4.7292627756712	7.72616930495308	7.11152229947045	3.06374142066653	5.04134672608221	6.51671086572612	4.57922706709999	2.8505313361233	0.280801835388893	2.07049753384647	1.11307744755073	4.27417426160624	1.25393582606728	0.338416452019778	2.84132475140351	1.31230084377841	43.7170921977953	0.840303655354719
WBGene00001476	0	0	0	0	0	0	0	0	0	0	0	0	0	0	0	0	0	0	0	0	0	0	0	0	0	0	0	0	0	0	0	0	0	0	0	0	0	0	0	0	0	0	0	0	0	0	0	0	0	0	0	0
WBGene00001477	0	0	0	0	0	0.479705904628084	0	0	0.185267174054566	0.328354577349538	0	0	0	0.221020210345749	0	0	0	0.135067039452694	0	0	0	0	0	0	0	0	0	0	0	0	0	0	0	0	0	0	0	0	0	0	0	0	0	0	0	0	0	0	0	0	0	0
WBGene00001478	0	0	0	0	0	0	0	0	0	0	0	0	0	0	0	0	0	0	0	0	0	0	0	0	0	0	0	0	0	0	0	0	0	0	0	0	0	0	0	0	0	0	0	0	0	0	0	0	0	0	0	0
WBGene00001479	0	0	0	0	0	0	0	0	0	0	0	0	0	0	0	0	0	0	0	0	0	0	0	0	0	0	0	0	0	0	0	0	0	0	0	0	0	0	0	0	0	0	0	0	0	0	0	0	0	0	0	0
WBGene00001480	0	0	0.170668634540495	0.554997065141995	1.28406300560808	0.198045362517216	0.139618790287607	0.730069762437195	0.213223867344614	0.8708784666684	0.184995853136587	0	0	0.409980892274001	0.156710300224735	0	0	0.197766299137173	0.276874974789916	0	0	0.15251715846846	0.15575830185166	0	0.133736285872594	0.291822536208168	0	0	0	0	0	0.512043931956851	0	0	0.267854746451535	0	0	0.174475572322444	0	0	0	0.137671043496819	0	0.286455185996351	0	0	0	0	0.130275987543754	0.191532484818558	0	0
WBGene00001481	0	0	0	0	0	0	0	0	0	0	0	0	0	0	0	0	0	0	0	0	0	0	0	0	0	0	0	0	0	0	0	0.302051302634031	0	0	0	0	0	0	0	0	0	0	0	0	0	0	0	0	0	0.136254013691263	0	0
WBGene00001482	0	0	0	0	0	0	0	0	0	0	0	0	0	0	0	0	0	0	0	0	0	0	0	0	0	0	0	0	0	0	0	0.387681280854472	0	0	0	0	0	0	0	0	0	0	0	0	0	0	0	0	0	0	0	0
WBGene00001483	0	0	0	0	0	0	0	0	0	0	0	0	0	0	0	0	0	0	0	0	0	0	0	0	0	0	0	0	0	0	0	0	0	0	0	0	0	0	0	0	0	0	0	0	0	0	0	0	0	0	0	0
WBGene00001484	0	0	2.28208442995811	1.54672975638738	8.70175260475349	0.50144942355518	0.184464030715838	0.932457810919884	0.234027356013032	0.208284877159718	1.41524814415935	1.81508900182653	0.294219136688623	1.47203539336266	0.948437469908107	0.137049109545313	0	0.888515471215806	0.409661553037998	1.67458269678823	3.73421934109812	3.0819464920177	1.19452485529493	0	5.62393089354814	0.913050253752652	0.561280082593516	1.00800867221556	0	0.26492647934821	0	3.27952573773321	0.552809737346639	1.03105062200775	0.389723642266215	1.33329981138183	0	0.34322718435093	1.40746689588973	0.80387147514291	2030.39338246415	0.323036664460535	5.58840453258346	0.835078385976703	1.54761311732972	0.615614338425363	2.54649447301729	10.7794079320866	5.56274070140088	0.164655704573731	0	0.349041754036473
WBGene00001485	0.635817785435397	0.564430906782143	1.23571659500081	0.98207534819749	1.91088757370835	1.80887716804812	1.6211918784778	1.10972693890733	1.63091985234153	0.755998142569236	1.12222994023633	1.00475362882891	1.19603007173986	1.58382560477344	2.78426952653	2.1929728217407	852.635212204258	1.17686358319758	1.34815630950685	1.20189080472889	0.912441188859457	2.30878472551224	0.447697570594483	1.09603905369744	1.11559359112692	1.56629148181876	1.59471970555707	1.40799525691776	0	1.03005043074459	0	1.36529299815458	0	0	0	1.14075098015975	1.37778745121636	0	0	1.25439778938061	1.52725968651867	0.807004551816902	1.02140672951518	1.72192200138257	0.545869816510037	0.456793575781492	0.924635080699498	0.890044382504781	0.958620029448595	1.31349118266126	0.98753469282138	0.68940820380991
WBGene00001486	0.5370869625077	0	0.230498222484753	0.150314657784119	0.229715345456917	0	0	0.190543007121137	0	0.132409625109514	0.518406004889787	0.309469999336197	0.269215693262194	0.305237376095505	0.296496168713577	0.356319527994174	0	381.593902286791	0	0.197322128629338	0	0.252462840949548	0.20230514061464	0	0.239142426424558	0	0.162160942883823	0	0	0.276513978938662	0	0.20623053824156	0	0	0.27768763738488	0.292149824888697	0	0.353488891378229	0	0	0.217641485261542	0.181903223486002	0.467636910813337	0.333126767806917	0.310691443478935	0	0	0.303243001187487	0.130542457664557	0.194427686630106	0.358382941597368	0.18117570558859
WBGene00001487	0	0	0	0	0	0	0	0	0	0	0	0	0	0	0	0	0	0	0	0	0	0	0	0	0	0	0	0	0	0	0	0	0	0	0	0	0	0	0	0	0	0	0	0	0	0	0	0	0	0	0	0
WBGene00001488	1569.82851767714	2082.5542334956	3828.83145009401	3453.99098010518	4428.69134888375	3038.08856806894	3877.51356637852	2386.96262767515	3348.14771223557	2279.11131821176	4653.61509308456	3716.24576043352	5072.43320857766	4990.79300111304	3865.14893710406	4022.29989054056	4109.77622441799	3052.57501147268	4518.11490018927	4050.2516754017	3586.13399742038	2523.86950872899	3919.02936586708	5335.43573119665	2744.58248718374	4513.79915403939	3257.8740088751	4422.51909934345	5366.2081632131	3710.54225863695	5111.86166421939	3849.34471278595	6234.39663602336	5859.36806077088	4547.57977085226	5931.47144901498	4158.83576472624	4185.29855938503	3937.75000959473	3837.09403955821	3366.33938413497	3042.02926515052	3673.94081290941	3740.30908249451	3837.80500516186	3804.73608897834	3800.33372221082	3226.38788114296	3375.07903866341	4721.99643256	3918.34065951668	5639.03431829066
WBGene00001489	0.206611625091614	0	0	0	0	0	0	0	0	0.20609344973239	0.353269168486468	0	0	0	0	0	0	0.131342549892546	0	0	0	137.572136274978	0	0	0	0	0	0	0	0.160660597345826	0	0.257438177192891	0	0	0	0	0	0	0	0	0	0	0	0	0	0	0	0	0	0	0	0
WBGene00001490	0.146462715257541	0.331715281629459	1.24038064104448	3.3619341279711	0.611492874459952	0.578646861262944	0.420458957542962	0.135572117856198	0.43429390466654	0.202738381839647	3.46388896061056	5.23035035682758	3.15410162044273	4.49561628071694	0.899889679898176	1.4319795160544	1.41547591163386	1.16198063326077	0.552383063158503	0.557521875065083	1.80444125045491	0.131884913555036	4.37762985573617	4.9279366886768	0.599349487236246	2.17360974128131	7.60776686851703	7.13706514623464	0.214078615965268	1.53247616734558	1.90379011255172	3.86407531233092	0.205523155900626	3.02186462240637	0.985341136817749	14.8057802235294	2.18839671301935	1.20201944678394	1.55449727527992	3.60685473422154	9.70156596062895	2.56365407759461	6.14607462828751	0.138616542804597	6.4902748830968	9.6043284088866	2.07854978626833	2.1136385187249	5.04256082034806	1.37195896966978	1.51667954045846	2.82935343099109
WBGene00001491	0.750284593866428	1.01572687953813	3.75813278773373	1.13992348215999	1.08996291445837	0.379839704756621	1.03707441076309	5.3734386252565	0.644105925595841	0.84235084146944	0.600306455546925	0.802561996504671	2.26673480537413	1.58928891287379	0.641285746592435	2.08994678158797	1.177023909178	0.845816310116657	1.0854067058197	0.811883292610875	1503.78054496048	0.734830955587809	1.35260192007627	1.10896769601578	1.13334911113975	1.33879006383752	1.30747278000715	0.743092871746038	0	1.6561078040045	0.471008685113344	1.3289214405287	1.59562751575446	0.838987978081261	0.771967412014192	1.71401009724588	2.2254132933696	1.3079200432247	0.561954821181099	1.03892572271827	1.2588878625409	1.4510366185048	1.20205694903856	0.756578251249086	1.28640106410499	0.530227281596387	0.63206535407275	1.15371985198293	2.08145978689864	2.15953981185821	1.27259362216708	0.935952336364649
WBGene00001492	0	0	0	0	0	0.133353047668524	0	0	0	0	0	0	0	0	0.139582606747932	0	0	0.130208740567817	0	0.17458269721212	0.131003576417053	0	0	0.175246480886644	0	0	0	0.19528128876925	0.15256124267322	0.167110114145198	0.23886077136444	0.162922552627966	0.129965449671384	0.27652932745278	0.232618109481742	0	0	0	0	0	0	0	0	0.190030770280299	0	0.156665895967054	0	0	0	0	0	0.133680242614902
WBGene00001493	0	0	0	0	0	0	0	0	0	0	0	0	0	0	0	0	0	0	0	0	0	0.219356217622359	0	0	142.743257639605	0.237379224801761	0.152739190063361	0	0	0	0	0	0	0	0	0	0	0	0	0	0	0	0	0	0	0	0	0	0	0	0	0
WBGene00001494	0.399615428204042	0.322291810417856	7.5501919312818	0.799108501605054	4.13747316415821	0.957965602538432	2.31465377755613	0.612037533013437	1.2015118217303	2.20588703685403	1.37410536329767	1.86747099224957	3.17849561353671	2.14676124884836	0.837847959403443	6.87101878750734	8.01060270057766	1.4798402672098	1.7430487191664	1.23041135831653	0.616451132296342	3.53547727297376	1.42791315753103	5.93007742363173	3.21473947230836	1.41806994174236	3266.38561247243	3.32185693922839	2.16371661054156	2.75930426582133	0.659490638072075	1.86542757085685	2.67749943343542	0.781846802094809	0.679564880765011	1.96517681016503	2.12335494549003	1.67866253976607	0.346211495626868	1.20215440369643	1.36397557413623	0.897130180085014	0.538502771221159	2.74165497828348	1.44808279354956	2.98527218756146	1.47448002185535	2.23474023801128	1.54163925722184	8.21896271801874	0.567554923103717	2.83244725316228
WBGene00001495	0	0	0.417100630353929	0	0	0	0	0	0	0	0.227812816089931	0	0	0	0	0	0	0	0	0	0	0	0	0	0	0	0	0	0	0	0	0	0	0	0	0	0	0	0	0	0	0	0	0	0	0	0	0	0	0	0	0
WBGene00001496	912.668140928734	1209.70514801249	1283.3282174392	1541.85447497813	1789.24845330032	1181.76536211984	1210.43739772	1090.19651299461	1303.6104178642	1690.77343383169	1194.92328531017	1525.10065531995	1894.9558168659	2235.46874983957	1727.45914604278	2022.59984304393	1651.30153520111	1480.0787098769	1662.94556640841	1442.25767616973	1338.01868894785	463.354736804647	1173.74807897518	1912.27850712709	1175.16852186397	1926.90160860004	1683.10638240582	1550.47338293423	1331.25487393622	1583.90783654147	2062.10216790634	2053.43742528578	2748.53515436898	1919.33086334859	1734.33513020422	2353.67304809184	1737.00344001281	1109.0423211187	1429.15054993285	1646.36946103395	1922.0749372592	1471.41437107744	1404.35793436788	1524.79592178408	2214.95607123297	1642.99784850918	1750.62105928137	1490.72312793023	1535.27915555492	1481.35290193107	2154.85135689796	2014.15981571897
WBGene00001497	0.385561716166893	0.250765472310299	0.809166465670865	0.666736419810351	0.416611917569465	0.287496955261433	0.423621709145231	0.562717051282111	0.360066615374206	0.404778711001559	1.17759329483494	0.904819309774613	1.20499359674999	0.465591805295593	0.562595604521812	1.26461055810836	1.36656153874318	0.674129934562371	0.406389812383897	0.413651090692353	0.491005876114326	505.86637527851	0.710986065097692	1.03378828706225	1.45119875349081	0.728999102096905	0.83764240264455	1.42025821080429	0	1.2074532101683	0.659456892112225	1.25403783401466	0.987464573063138	1.76348355485245	0.697516111181873	1.99177090962548	0.852848857508198	0.946827649274232	0.861538677140484	0.445091829479814	0.690618446901662	0.423862208647169	0.638367675770289	1.0887731335897	0.799968970947033	0.354946827203281	0.743201067147231	1.23114314476321	0.696182818286412	1.41156258523798	0.565385378695516	0.682989437475014
WBGene00001498	0.428475528721071	0.391244215720858	1.13986136169514	0.765952827635098	0.997560185793255	0.334009494443536	0.227802404661653	0.77127169392118	0.490541400340286	0.261029848074456	1.08832657394261	0.98622544992739	1.28732361083592	1.08790906845792	1.27571154671932	1.90626751594238	1.46123390409971	0.769398148606377	0.689104938369858	0.657322036908246	0.425271047397435	646.513349710002	0.693397847717458	1.18767125247454	1.19622850695415	1.2299419949563	0.963995355780178	1.53847420745871	0	1.23324623528319	1.64813796326871	1.18241854429908	0	1.39752434710263	0.501293786548393	1.32672840461774	1.03051745610462	2.60871615096845	1.43866380532821	0.754342250378425	1.09817853216456	0.526713745716273	0.743124903222447	1.29544120581512	0.931886024967074	0.656418117101532	0.960055937862602	1.40087991309605	0.651101379014718	1.24221263725158	1.04270836998024	0.732984853386781
WBGene00001499	1.80458110538378	1.29209142129994	1.90758389096181	2.36288149830353	2.4836138204657	2.60475413392671	3.94278815447239	1.85504553964822	3.76773836948642	2.26435404286078	8.56878617653344	6.33173130706357	4.40922647412175	4.7394356096273	7.9037468576844	3.48274614108381	3.93871856188599	3.1391197776044	1.45233893351682	7.08771953469871	2.38716561780171	509.648704543265	1.82371702735767	3.22341404963469	8.8621750051511	11.9246134106652	4.40693076770065	3.12610006698471	1.46229134847019	2.2163540647698	1.74385718768504	1.89609084414145	5.59922769712994	4.14424278748092	3.93568855504818	4.4061810172966	1.25487888324898	4.01248824130457	5.71504493582666	5.08092197487706	2.07271128489422	2.41265804770675	2.63092146093354	1.37667527326989	1.98248512205607	1.32883264555029	7.02805882279053	5.84405834874517	2.00195445832516	2.23716191621191	7.14956365400063	2.69652554075545
WBGene00001500	0	0	0	0	0	0	0	0	0	0	0	0	0	0	0	0	0	0	0	0	0	0	0	0	0	0	0	0	0	0	0	0	0	0	0	0	0	0	0	0	0	0	0	0	0	0	0	0	0	0	0	0
WBGene00001501	0	0	0	0	0.284725728942112	0	0	0	0	0.175028123976671	0.198426286101506	0	0	0	0	0	0	0	0.218497004525596	0.298492407502798	0	0	0	0	1.03515378402841	0	0	140.453317830303	0	0	0	0	0	0	0	0	0	0	0	0	0	0	0	0.487614639063126	0	0	0	0	0	0.316237827643504	0	0
WBGene00001502	4084.55654415822	4640.07419212498	8426.46915671042	8437.8125651474	6606.2994166043	8389.71357849169	9575.9795951296	5388.64177613613	7467.83423215928	6986.86007468023	7546.77643059233	7567.62795363539	8662.51934898132	6954.82988901372	7494.28739646516	6499.0325224169	7882.25810602629	5551.89391171855	7794.77092956857	6888.72097577613	7152.89372052428	2021.06873151659	9121.63029440435	6375.8002458468	7571.60591208114	8607.95508312857	5760.232242481	4568.73599919106	6601.53449144375	5481.80569958988	6159.04507388785	5195.68713133063	5338.06940280966	6217.35705324549	6622.67832337748	5904.49632014552	6355.62448790009	7038.11331140408	9911.67512103235	7855.80268627439	4922.60006053733	6986.47523615613	7892.89108299327	4858.69517571024	6539.91418221773	7195.28510258543	8009.85201224436	7076.1845099825	7615.68161180704	5861.19493942702	7184.64270672843	6486.59748437121
WBGene00001503	2.93287299087002	2.84130442493551	4.51219257268959	3.83466129370453	6.5918897902268	6.93344440074923	7.44904527456469	4.29474253381898	3.66316587057995	3.85433582181275	5.95501788135028	3.47386084643131	2.77062486597943	4.41988305061904	4.94652773826074	3.67521835016023	5.84454010808076	3.57220810241421	3.63584341616578	6.86467070655041	4.99312116976617	1270.85473594542	4.05350914942502	5.01558611565485	3.08890550632913	3.52136850866838	5.48644200012009	5.67163481889818	4.54020377997224	7.05493656483751	3.53035714915596	6.39139704611517	3.84729099754857	4.69748495087228	3.78442932143992	4.89971070796175	3.10938567093299	2.10216538002215	2.79904223725504	6.28905084429008	14.7781179061818	4.92565944122383	7.1773806274501	6.0131932770675	6.7820124811691	4.37237919782549	6.53048198735725	4.9993564346633	5.70660216534029	4.97491279339884	4.13598604944978	5.78957502694099
WBGene00001505	339.330254823599	0.135982974239762	0	0	0	0.395917328637953	1.91344066346179	1.0582682978328	0.201067239868934	0.397855808499684	0	0	0	0	0	0	0.705696525839726	0.41133369825688	0	0	0	0	0	0	0	0	0	0	0	3.60732627918647	0	0	0.182317672656854	0	0	0	2.39962763167415	0	0	0	0.426139119231892	0	0	0	0.198170995234822	0	0	0	0	0	0	0
WBGene00001506	0	0	0	0	0	0	0	0	0	0	0	0	0	0	0	0	0	0	0	0	0	0	0	0	0	0	0	0	0	0	0	0	0	0	0	0	0	0	0	0	0	0	0	0	0	0	0	0	0	0	0	0
WBGene00001507	0	0	0	0	0	0	0	0	0	0	0	0	0	0	0	0	0	0	0	0	0	0	0	0	0	0	0	0	0	0	0	0	0	0	0	0	0	0	0	0	0	0	0	0	0	0	0	0	0	0	0	0
WBGene00001508	0.396775717459509	0.372150146041863	0.533636761397346	0.206056651261834	0.590920783098082	3.53442810901569	6.68733199473778	1.10715860126074	0.173956781039562	0.949248849358923	0.577175636558691	0.846326300886303	0	0.805771962342202	0.252358057316044	7.01659218535013	0.309559206894877	1.19762004615429	0.611910753494972	0.717728000437496	0.486756372622366	0.586256614835107	0.283226164487371	1.04689381099591	1.28377048056976	0.335692508125798	0.979143426644888	0.62804153598212	0	0.269997867895246	0	2.73694914127013	0	0	0.854282253760782	0.904834137261872	1.60952347314419	0.467523965508715	0	0.359486096962411	0.692589139519497	0.393150898959595	0.644153392678739	0	0.606203279838393	0.700857189123451	0.327478990894472	0.5133134408995	0.510608180825443	0.81664077415581	0.323619971429863	0.283954559692014
WBGene00001509	0.220876787996527	0.19465928379793	0.701572476811734	0.437496285868451	0.795404344909767	0.356962459477498	0.412096777944691	0.426981041794713	0.316187441539581	0.354686817407708	0.829895259846587	0.949577147661627	0.751937022619064	0.741202064410153	0.51990840994678	0.640982247678335	1.40966387223703	0.487624532672289	0.37459344204939	0.373975212015136	0.570534848123115	0.493581935887762	0.793267920621363	1.76268861698154	0.885169375552607	0.51867415264979	1.28955881240035	1.71165525396217	0.943501645848034	1.25323995200969	0	1.50819226070482	0	1.04511510256356	0	1.25958156466523	1.75868631507561	0.562811240445687	0.392706470813795	0.753294679507132	0.807935592467796	0.615880839151457	0.787383754770295	1.13997840531943	1.51906059791822	0.718332791558029	1.01253735845373	1.21150365502276	1.05137649192893	1.74323826394792	0.905677296035318	1.36468838097253
WBGene00001510	1.60631963397969	4.08661941984597	4.2787146299282	1.00214297057245	1.78355868014889	2.66873812409081	1.93379385626906	3.53557779738862	2.193472974101	1.9640685006357	4.36299179763868	2.34244531639349	5.08130872194672	2.77448243529015	2.0927322319352	2.66235286869737	5.36523702024978	2.01377303591071	1.40966829352833	3.00183373550053	1.1324598630476	1.10037460060782	2.24624492418938	6.70975102198285	3.74441592548936	5.88245077729199	4.77934745460396	4.03159845344282	0.178012747842635	4.52443476025879	3.006323670065	4.50224585412993	0.237664132553877	2.81509147435521	3.18847384486377	3.81130208590803	1.76480433611424	2.28169596264623	1.74561703055694	2.44123032721113	3.22252696697505	2.68408426138533	2.3220203111658	4.22617977296559	3.56197248954125	1.90074316678261	3.74074537142682	5.00596625829412	2.82885273319121	7.63383173432029	7.64981797040453	4.26213502250355
WBGene00001511	0	0	0	0	0	0	0	0	0	0	0	0	0	0	0	0	0	0	0	0	0	0	0	0	0	0	0	0	0	0	0	0	0	0	0	0	0	0	0	0	0	0	0	0	0	0	0	0	0	0	0	0
WBGene00001512	0	0	0.242848418977201	0	0	0	0.163888984612382	0	0	0	2.17965647369559	0.746842297922933	0.232929644747155	0	0	0.409020228301981	26.0220656804106	0	0	0	0.159330914369736	0	0.145854579686873	4.62529456743669	0	0.178018967812822	1.23315138815251	0.141131660574532	0	0	0.492212772617863	0	0	0	0.290978910547704	0.290758522821451	3.5200664674814	3.46920776983558	0	0.167504825732777	0.130494806860349	0.202575740262183	0.199847155557038	0	0.538198267731818	0	0.407648956148446	0.175976810122123	7.44966573699501	3.98104656175432	0.206804373602396	0.17804174194054
WBGene00001513	0.612471015253761	0.636057039660706	0.61185722836504	0.993475406904476	0.84701288377226	0.444972262457599	0.732315894225704	1.00030653091471	1.12064151358864	0.754967686046196	1.33331567890342	2.33131841112921	1.01340015245982	0.72380646733733	0.932320357626536	0.771142897113266	1.07547121913473	0.74428529843032	0	1.70180191713292	0	0.729821558178125	1.38818430491547	2.03507228615301	1.57490570419181	1.02198683130296	1.61964314531568	1207.61302512971	0	1.60361662803284	2.05751805814331	2.40448563202964	5.49753039334925	0.131504242447759	0.697365961592071	1.92013856571659	2.37762102105719	0.893082107803894	0.624735653947742	0.87424843563295	1.1026258522968	0.991992722297416	1.04801067884902	0	1.36442066978671	0.575590084547341	1.6629198862028	1.35925982916939	1.17122174575065	5.21504867739198	0.790520684762356	0.944914624875707
WBGene00001514	0	0	0	0	0	0	0	0	0	0	0	0	0	0	0	0	0	0	0	0	0	0	0	0	0	0	0	0	0	0	0	0	0	0	0	0	0	0	0	0	0	0	0	0	0	0	0	0	0	0	0	0
WBGene00001515	0	0	0	2.66556673691874	0.65276729626592	0	0	0	0	0	0	0	3.17061281951139	1.01299308850779	0	0.464175094662064	0	0	0	0	0.967686157641143	0.55132929008825	3.88241029491107	0	0	0	0	0	1.18582385405442	0.228044611939874	1.36453373484985	0	0	0	0	0	0	0	0	0	0	0.210199731382633	0	0	0	0	0	1827.43043152128	0.713802570122322	0	0.228685091674086	0
WBGene00001516	0.434523429804791	0.202765365775983	0.208050122427172	0	0.5928491198894	0.307327420927508	0	0	0.698689468960643	1.04673761958674	2539.10432361437	0.514129273150605	0.861628337990496	1.68265505649813	0.580789682763513	0.764578411826449	1.75056889257498	0.157160461854478	0.474298207805471	0	0	1.36743583361527	0.436259784661145	0.292242744589711	0.770076451291982	1.12386161242636	1.21407536758475	0.215933185867813	0	0.245853027535884	0	3.86217639068264	0	0	1.24121906047972	2.33928590327543	3.77770357017541	5.23234259278512	0.682792140097814	0.333652838700333	0.777318303304179	0.161393108711112	0.139690616759516	1.1387702131133	0.367603308294454	0.205029423189974	0.221970704640356	0.24659569415514	0.224379939652667	1.06567747158628	0.186161777121126	0.582319188823581
WBGene00001517	0	3.76597962877558	0.190930895846592	1.44651926728243	0.27613886932122	2.78400597442726	2.38382720526773	0	0.213287843591255	0.483532124125455	0	1.94650628996112	0.433861435003429	0.25548952529781	1.02482067075683	0	0.151739251222159	0.53578650814176	0.353612926152344	0.836140934193258	0.788576306012409	0	2.97592276860565	0.561619254747261	0	0.13601996841269	0	0	2.09081121858293	0.462044656510441	0	0	3.33873973273174	1.53545849632663	0.251373535152786	0.173233306549363	0.206883032419069	0	0	0.14959722330647	0.167476665520678	0.222979548451575	4.41907790673027	0	0.698604972554878	0.665986049241624	0	0.161070926104979	3.81254667370257	1.28123058794118	0	2.24945527809532
WBGene00001518	0.165195224111891	0	1.26643854052093	0.557260779110661	1.43110356312901	0.3182827335375	0.291270022786571	0	0.54575603352884	1.34530569467348	3.97363330232696	3.00352151922428	0.236906751495108	2.07300871279578	0.339437844090457	0.290825755906915	0.243272862608098	0.294476685709299	0.18718850131443	0.31243050400276	1.00286470090605	0	1.15991915527063	15.1865510617628	0.230914025066297	0.155838493364343	0	0.262138449062391	2.01077214352334	0.141759753518686	1.15067345291586	0.128794798512791	1.13316646929442	2.34717748630794	0.14351465187454	5.10204357785335	0.283903544763682	0	0.132922659617325	1.16956329344118	0.317257242219767	0.666807919655425	4.70123823542978	0.648958153666645	7.04620282364892	2.27863783033284	0.534573060748526	0.454763561749885	9.28507527188887	4.64670447439045	0.197841793830272	2.40168781501665
WBGene00001519	0	0	0	0	0	0.257418252245729	0	0	0	0	0	0	0.146527950565041	0	0	0	0.336217957133354	0.133507357913257	0.162824895392989	0	0.150591215793039	0	0.872145809816647	1.5864417738266	0	0	0.136413836002684	0.822546019066818	0	0	1.87708269350463	1.33381549318901	0	1.4123084931161	0.894731096715809	0	0.653058409369617	0	0	0.152497039753197	1631.75639924086	0.17657373994081	0	0	0.14810568193344	1.35900235501981	0.179496135905966	0.668595479188812	0.147313579672006	0.345489439042009	0	1.50665396161279
WBGene00001520	1.0215688173017	1.33732538552523	2.47399314453842	1.18815031142149	1.88742799383384	2.17694771613181	1.45098274100882	2.13532170640969	1.2080070999132	1.52419213367404	1.91491186646212	2.45656848936878	1.6812462143111	1.24656889347204	1.39981932672073	1.54195149476557	2.18629001680047	1.57921466930757	1.1078720798717	2.41400217287242	2.22656883142157	2.09071083627652	2.79831543050233	4.83445238318953	1.40461045788577	0.922576587333239	2.38938307870495	5.23326023354754	2.05319374298004	3.07452361168172	0.146905712734516	2363.39225840826	3.71774663476707	3.16165898074611	0.163035956419288	3.53812667704524	1.95453397405735	2.20548476428993	0.674957848202792	2.00167053822267	3.68279143801648	2.12579028570263	2.71580390467455	5.88980395853929	3.24628427820608	2.57822130978458	1.20118735667405	1.99581361484853	2.64780284566655	6.16271303778842	1.13583561167467	2.03028980190593
WBGene00001522	0	0	0	0	0	0	0	0	0	0.203488734121584	0	0	0	0	0	0	0.258091795016006	0.264367740420635	0	0	0	0	0	0	0	0	0	0	0	0.13777465373304	0	0	0	0	0	0	0	0	0	0	0	0	0	0	0	0	0.16622079971378	0.241051619962496	0	0	0	0
WBGene00001523	0.187305981697509	0	0.779136665827844	0.353077157792559	1.12310183237255	0	0.146495757611516	0.45121189840981	0	0.399997528615205	0.47735752185744	0.308563578318407	3.37048859712752	0.68733279193258	0.262427133727093	0.193227262980266	0.271464433874887	0.403416050315193	0.716916881869481	0	0.216068517731301	0	0.167102938144885	0.274245354574649	0.371524886634905	0.865997252508117	2.06947489523348	0.261169365879383	0	0.543619064774802	0	0.653555364131877	0	0.348461621116845	0	0.197307004796298	0	0.764068119982864	0.1360465354006	0.287712241269464	0.464442699388514	0.201717874698915	0.272630492077925	0.304962874207239	0.794376730066387	0	0	0.954252852864501	0.555038505982607	1.318829511872	0.221069493464997	0.311041506447989
WBGene00001526	0.409463008729999	0.742723477428549	0.999447064449599	1.1709725668469	0.821949345834926	0.39973809361181	0.241116483185101	0.61048616049809	0.43285500631613	0.691258976225027	0.589921440839886	1.26157882047033	0.913190498841472	0.573221071945056	0.408816231261966	0.466332300644719	0	1.00249109546768	0	0.332893765789992	0.415143181788698	411.68581705357	0.428141162987026	0.727462413829091	0.89720825462143	0	0.527492156157802	1.00192288104001	0	0.812951695390536	1.09004315038839	2.04180266998968	0	2.14959627600952	0.64340932758307	1.01888469919552	0	0.982200627897499	0.418117517708222	0.316966682496331	1.06746152516306	0.476494252096429	1.18708271577705	0	0.94735562807577	0.875531440990395	1.6326672429444	0.916850132102649	0.855133910646156	0.89561430006408	0.791082793486071	0.578881830714662
WBGene00001527	0.681371184494419	0.834524156799117	0.813056660339237	0.715122623462678	0.599290544093157	0.565787019041615	1.03352025108321	2.91482404052995	0.884781203007301	1.40383385139992	0.471770520558158	0.82171936327622	0.636688190446918	0	0.633415566853833	1.50639677811263	0.809962929387346	1.01294790294396	1.01799524578407	0.930666202770271	0	0.329695779118335	0.768565047400627	0.968631801483661	1.05096000987537	0	0.792159156959284	2.56337452937487	0	5.69012004830682	1.14815006374448	3.12439603878332	0	0	1.24850737490899	0.772172729819782	1.00888910478499	0.894351933675753	0.477568495259372	0.68497922237739	0.702752091878442	0.595671990924105	0.844830085645061	0.686294817315358	0.899555411710942	0.730373402533312	0.667121395416788	0.924024084156995	0.612016015977444	1.10232505302611	0.656543249129249	0.959339908400364
WBGene00001528	0	0	0	0	0	0	1029.84616467859	0	0	0	0	0	0	0	0	0	0	0	0	0	0	0	0	0	0	0	0	0	0	0	0	0	0	0	0	0	0	0	0	0	0	0	0	0	0	0	0	0	0	0	0	0
WBGene00001529	0	0	0	0	0	0	0	0	0	0	0	0	0	0	0	0	0	0	0	0	0	0	0	0	0	0	0	0	0	0	0	0	0	0	0	0	0	0	0	0	0	0	0	0	0	0	0	0	0	0	0	0
WBGene00001530	0	0	0	0	0	0	2366.99558910922	0	0	0	0	0	0	0	0	0	0	0	0	0	0	0	0	0	0	0	0	0	0	0	0	0	0	0	0	0	0	0	0	0	0.152825495057066	0	0	0	0	0	0	0	0	0	0	0
WBGene00001531	0	0	0	0	0	0	6.17030342190969	0	0	0	0	0	0	0	0	0	0	0	0	0	0	0	0	0	0	0	0	0	0	0	0	0	0	0	0	0	0	0	0	0	0	0	0	0	0	0	0	0	0	0	0	0
WBGene00001532	0	0	0	0	0	0	0.576855214793915	0	0	0	0	0	0	0	0	0	0	0	0	0	0	0	0	0	0	0	0	0	0	0	0	0	0	0	0	0	0	0	0	0	0	0	0	0	0	0	0	0	0	0	0	0
WBGene00001533	0	0	0	0	0	2071.22656374488	0.130209201444658	0	0	0	0	0	0	0	0	0	0	0	0	0	0	0	0	0	0	0	0	0	0	0	0	0	0	0	0	0	0	0	0	0	0	0	0	0	0	0	0	0	0	0	0	0
WBGene00001534	0	0	0	0	0	8461.7365951119	0	0	0	0	0	0	0	0	0	0	0	0	0	0	0	0	0	0	0	0	0	0	0	0	0	0	0	0	0	0.193363678451524	0	0	0	0	0	0	0	0	0	0	0.171813080327423	0	0	0	0	0
WBGene00001535	0	9992.94476628021	0	0	0	0	0	0	0	0	0	0	0	0	0	0	0	0	0	0.144643966636612	0	0	0	0	0	0	0	0.187077404229116	0	0	0	0	0.138266010041904	0	0	0	0	0	0	0	0	0	0	0	0	0	0	0	0	0	0	0.147488732178742
WBGene00001536	0	0.706048902816397	0	0	0	1.35338743671721	0.317580124963019	0	0.143525409777299	0	0	0	0	0	0	0	0	0.130408285097022	0	0.226082785809898	2805.64641951132	0	0	0	0	0	0	0	0	0.780140229844593	0	0	0	0	0	0	0	0	0	0	0	0	0	0	0	0	0	0	0	0	0	0
WBGene00001537	0	0	0	0	0	0	0	175.607772200926	0	0	0	0	0	0	0	0	0	0	0	0	0	0	0	0	0	0	0	0	0	0	0	0	0	0	0	0	0	0	0	0	0	0	0	0	0	0	0	0	0	0	0	0
WBGene00001538	0.551979437168228	0.686521623306003	2.98605618840981	2.04099305537862	1.1637446719803	0.177671830880809	0.967247930446741	2.98198388778205	1.78371486767431	2.34721467005565	1.08114853771344	0.837843711877123	5.60240063816831	2.90402864519313	0.493983249057923	1.01773373812903	4.38150256067469	2.16775109812627	1.89756638250976	1.36108039351419	1.91219052650211	0.284123867782212	0.697793143969178	4569.34999011715	0.659564207311811	1.18016385071758	1.95930082661826	2.91971910917169	3.35650349267651	3.4397978874213	6.15769802794086	0.902458492421426	0.289555988275113	0.273238548460973	2.52624706665239	8.7721057988475	12.1035865040878	4.99007105007384	1.47183175380606	1.34931741461915	1.60921049179227	1.60777517226801	2.50595756321014	0.173768789415617	1.86774656628424	1.05929485860535	0.529945817905138	1.57613526565519	2.04614590000868	2.03743035758073	0.64443054786331	2.07621256421229
WBGene00001539	0	0	0	0	0	0	196.909105620465	0	0	0	0	0	0	0	0	0	0	0	0	0	0	0.207517103800808	0	0	0	0	0	0	0	0	0	0	0	0	0	0	0	0	0	0	0	0	0	0	0	0	0	0	0	0	0	0
WBGene00001540	0	0	0	0	0	3642.79841513309	0	0	0	0	0	0	0	0	0	0	0	0	0	0	0	0	0	0	0	0	0	0	0	0	0	0	0	0	0	0	0	0	0	0	0	0	0	0	0	0	0	0	0	0	0	0
WBGene00001541	0	0	0	0	0	0	0	19934.5764492864	0.198849505570212	0.159797483029942	0	0	0	0	0	0	0	0	0	0	0.230671715226158	0	0	0	0	0	0	0.178205360752204	0	0	0.186855540121783	0	0.213501432951181	0.218941861525459	0.92333447125008	0	0	0	0	0	0	0	0	0	0	0	0	0	0	0	0	0
WBGene00001542	0	0	0	0	0	2173.87402098554	0	0	0	0	0	0	0	0	0	0	0	0	0	0	0	0	0	0	0	0	0	0	0	0	0	0	0	0	0	0	0	0	0	0	0	0	0	0	0	0	0	0	0	0	0	0
WBGene00001543	0	7357.28755666929	0	0	0	0	0	0	0	1.67332959322987	0	0	0	0	0	0	0	0	0	0	0	0	0	0	0	0	0	0	0	0	0	0	0	0	0	0	0	0	0	0	0	0	0	0	0	0	0	0	0	0	0	0
WBGene00001544	0	0	0	0	0.160399277844346	3.70516137774298	8378.33906616297	0.296035249463404	0.244004671250557	0.232809919483197	0.484547319232038	0.452085872573823	0.282292910952827	0.164987708157127	0	0	0	0.158783924466672	0.637711106329566	0.320575712057033	0	0	0.217344149926024	0	0	0	0	0	0	0.367375449081226	0	0.247185628819223	0	0.302312064467051	0	0	0	0	0	0	0.909818498970844	0.34676968806735	0	0.297497456064823	0.177065028030566	0	0	0	0	0	0	0
WBGene00001545	0	0	0	0	0	5490.3487182036	0	0	0	0	0	0	0	0	0	0	0	0	0	0.224261376276003	0	0	0	0	0	0	0	0	0	0	0	0	0	0	0.558527330103704	0	0	0	0	0	0	0	0	0	0	0	0.202925921928701	0	0	0	0	0
WBGene00001546	0	0	0	0	0	0.137245267956732	0	3253.47420676498	0	0	0	0	0	0	0	0	0	0	0	0	0	0	0	0	0	0	0	0	0	0	0	0	0	0	0	0	0	0	0	0	0	0	0	0	0	0	0	0	0	0	0	0
WBGene00001547	0	0	0	0	0.291402183532407	0	2.18625746976166	0	0	0	0	0	0	0	0	0	0	0	0	0	0	0	0	0	0	0	0	0	0	0	0	0	0	0	0	0	0	0	0	0	0	0	237.234261330652	0	0	0	0	0	0	0	0	0
WBGene00001548	0	13521.9533387976	0	0	0	0	0	0	0	0	0	0	0	0	0	0	0	0	0	0	0	0	0	0	0	0	0	0	0	0	0	0	0.26431192611391	0.140953343762913	0	0.226121061954195	0	0	0	0	0	0	0	0	0	0	0.158511636403335	0	0	0	0	0
WBGene00001549	0.139532110214463	0	0	0	0	0	0	0	0	0	0	0	0	0	0	0	0	0	0	0	0	0	0	0	0	0	0	0	0	0	0	0	0	0	0	0	0	0	0	0	0	0	0	0	0	0	0	0	0	0	0	0
WBGene00001550	0	0	0	0	0	0	0	0	3.69062628970677	7.39634071714841	0	0	0	0	0	0	0	0	0	0	0	0	0	0	0	0	0	0	0	0	0	0	0	0	0	0	0	0	0	0	0	0	0	0	0	0	0	0	0	0	0	0
WBGene00001551	0	0	0	0	0.135783467282533	0	0	0	0	0	0	0	0	0	0	0	0	0	0	0	1497.89468701206	0	0	0	0	0	0	0	0	0	0	0	0	0	0	0	0	0.17881467773195	0	0	0	0	0	0	0	0	0	0	0	0	0	0
WBGene00001552	0	0	0	0	0	0	0	0	0	0	0	0	0	0	0	0	0	0	0	0	0	0	0	0	0	0	0	0	0	0	0	0	0	0	0	0	0	0	0	0	0	0	0	0	0	0	0	0	0	0	0	0
WBGene00001553	0	0	0.396170825613652	0	0.132164006744588	0	0	0	0	0	0	0	0	0	0	0	0	0	0	0	1.28227335429041	0	0	0	0	0	0	0	0	0	0	0	0	0	0	0	0	0	0	0	0	0	0	0	0	0	0	0	0	0	0	0
WBGene00001554	0	0	0	0	0.206699443317081	0	0	0	0	0	0	0.386366653372035	0	0	0	0	0	0	0	0	0	0	0	0	0	0	0	0	0	0	0	0	0	0.180804975916505	0	0	0	0	0	0	0	0	0.133217067761044	0	0.2735355282338	0	0	0.685888332146398	0.21867493290389	0	0	0
WBGene00001555	0	0	0	0	0	0	0	0	0	0	0	0	0	0	0	0	5.88590700686991	0	0	0	0	0	0	0	0	0	0	0	0	0	0	0	0	0	0	0	0	0	0	0	0	0	0	0	0	0	0	0	0	0	0	0
WBGene00001556	0	0	0	0	0	0	0	0	0	0	0	0	0	0	0	0	0	0	0	0	0	0	0	0	0	0	0	0	0	0	0	0	0	0	0	0	0	0	0	0	0	0	0	0	0	0	0	0	0	0	0	0
WBGene00001557	0	0	0	0	0	0	0	0	0	0	0	0	0	0	0	0	0.445340392072098	0	0	0	0	0	0	0	0	0	0	0	0	0	0	0	0	0	0	0	0.153606671938123	0	0	0	0	0	0	0	0	0	0	0	0	0	0	0
WBGene00001558	3157.91710239151	4230.48614623896	5484.6397951809	5859.25976035872	5200.04848269986	6766.72563343725	7480.21563727716	4924.33433437696	4464.59969615781	4249.49443906889	6225.06487907981	4920.46145535653	7424.43105329251	6693.11516551806	7086.40260129748	5357.02990633942	5676.682259615	5750.31658751365	5326.22529099149	5466.03682091673	5217.61428825393	1892.27729392993	5842.66424093765	5916.4057722069	5951.43114987696	6829.24546239035	4916.77992424074	5123.25579602036	5930.83681193268	5122.98338964333	5196.21892190912	4415.53113311997	5095.99405846442	5325.29516807385	5549.57776091528	6008.29485346505	5484.09369758711	5186.99306926454	7861.85894996466	6529.84160623297	5565.58342494625	6411.02191551122	4585.95209692074	4433.03283385041	5926.69035230664	5711.42795512652	6000.85834750386	7229.98382872509	5099.31034178553	5451.04493159469	8715.79683508245	5897.92417448862
WBGene00001559	0	0	0	0	0	0	0	0.231946553965894	0	0	0	0.209865712468038	0.241948033454795	0	0	0.754994219288388	0	0	0	0	0	0	0	0	0	0	0.464649116109277	0	0	0.161880830316232	0	0.765506971491315	0	0	0	0	0	0	0	0	0	0	2.01730378035136	0.405610798073103	0	0	0	0	0	0	0	0
WBGene00001560	1.16331556239078	10340.8410855356	0.394919697950444	0.422107753033244	0	0.816365633210003	2.79821419463255	1.27598861719746	0.37163341419543	3.56985207645997	0.798213784459027	0.661835434251147	0.874602775432949	0.942916389954813	0.23177369017599	0	4.61710316037185	0.369898737244967	0	5.2595240938872	3.16852163242737	0.555897506865056	1.89634760065902	8.24497897393772	0.409071102869377	0	0.223228384611019	2.70017301111366	2.20097824231891	0.342716885506749	1.21563342104705	0	1.40682984723464	1.95354661062852	0.639079480246224	2.76691989742035	0.191332642654123	1.33520763535139	1.25679050373185	1.22109984371591	0.474028743201534	0.627820163947254	0.873052045281253	1.63289348902119	1.36834793388816	0.605049245343932	1.52509439013768	3.08389565222717	1.22621430143899	3.37277347912749	0.239815053986225	2.58416990835901
WBGene00001561	3.55520813466094	4.31262038043509	8.21403213793116	3.43990757067187	5.54720634132675	5.72986412318532	4.56575643195886	8.54778619324537	6.48998271009637	4.39272395883196	4.27967061132636	3.4937118753707	8.3660925108393	8.27735512332148	9.1490247064973	7.28085325042383	12.79860063481	4.57264434324021	2.86616858937286	5.63393961705673	3.97552884226698	2.21401428255296	4.5710515310889	9.97168811211639	10.2601832714945	5.87423263955835	22.8809806716922	6.12989502773949	1.8392128564371	6.71435721332707	2.50359997064322	5.1600270267895	5.89955967974632	1.9550009073813	9.41834927165998	12.0958620030951	4.48160239814955	9.10835378839385	4.51060791937272	7.32506308834621	5.89651810022016	5.95352086504857	5.1091102896632	8.18548399159006	4.24263538605068	4.1803933997824	4.41340994603909	4.21953774844697	5.31174152847494	6.79410961036012	8.56150790381776	5.31299733354189
WBGene00001562	1.95560034536482	1.91102755170359	2.11316857056496	1.20074317924824	2.15435109479999	3.23445197404792	2.32375403977403	3.27470660948644	2.47964792278783	3.14412731192222	3.04121832317166	4.47929157785234	5.20662845467651	5.26241892325779	2.62606508322012	3.18242642170574	3.53498610103067	2.76503454400131	2.31338134030793	2.89267481719651	2.45149786949633	1.69743336389368	7.45068827929671	23.5803961417885	3.32433601785641	1.41802753636717	6.83990348935997	3.8855282533436	4.5535647733388	8.435116170389	0.286443950483947	4.31513400056014	0.308160671051549	3.49470152214039	2.68245216029212	6.94897347876486	6.9670709484311	10.1930063268751	2.35075962136722	3.29014117698162	2.89058684056633	3.01901802988248	5.60176160309992	0.241029829707164	4.53488134161921	3.0388566274706	5.00104256996815	5.29869700640243	6.09701344492273	7.02273554836463	4.0249836726464	4.12996795643112
WBGene00001563	0.671085860367279	0.562001650782964	1.31607063229946	0.979943303730081	1.24824828926777	1.01125251717199	0.852423068711468	1.32311229074377	2.06072398280844	0.8226840054871	1.69302393675501	2.21450661868556	2.4457237046694	1.7663023863969	1.73485732323925	2.02038919392919	2.37279692703521	1.40519614932982	0.492582725515052	1.26957587408232	0.717732601745646	1.30600095456227	1.44998596090482	6.41053557413787	2.55111900946019	1.01149482556783	6.01843834742405	6.38059749189459	0.145490720171708	2.31600456724892	4.09545458221234	2.93859922273271	0.305902756553165	5.84521803569895	1.0204288823515	3.88078873765427	2.00560883758882	4.05942725048918	1.35135933000713	1.11693306721517	3.52466661484422	1.16363141444438	1.71837417986497	1.99602659769938	2.51634859313299	2.12704362136783	3.37527432411618	3.33226238172584	2.32169602589735	7.08093643463907	2.5224397200932	2.12688627841588
WBGene00001564	0	0	0	0	0	0	0	0	0	0	0	0	0	0	0	0	0	0	0	0	0	0	0	0	0	0	0	0	0	0	0	0	0	0	0	0	0	0	0	0	0	0	0	0	0	0	0	0	0	0	0	0
WBGene00001565	2.8315640191773	1.30658930481469	3663.58139804021	7.14128684915246	1.93969106617224	0.159138534943284	1.40646985535519	6.84405577979719	2.55842144935056	2.86714656150682	1.14561412613892	1.11396983332029	3.93365476308062	1.34881015366757	0.989572267954563	1.06452231184094	4.22200293152268	7.14244066475324	3.69134501416846	1.59376007405798	1.80710385968435	1.2583870096162	1.73130656533825	4.0662929718484	0.465565605791518	0.13961228781454	2.97704415953414	4.86192473393311	0.181656455649799	2.79141622131461	1.79283412230267	2.54194220948446	4.06780868813444	3.22910700438128	3.00787798668886	3.74364536155054	2.61776245511582	2.01749774985351	0.812275194786241	1.63776831765426	1.7100802774088	1.17230519986472	2.36455342675981	4.65455696732156	2.13845135656334	2.45648406052111	2.05106060766367	2.21897764281493	2.30615221135396	2.92290998297783	9.4548059198847	3.43059497142497
WBGene00001566	0	0	0	0.337423122610167	0.860499335338866	0.232268814093963	0.292195811410709	0.286451982884554	0.164901874788097	0	0.457962062681272	0.815800207763113	0.185730503432136	0.26343585176211	0.146522298730501	0.514615891291768	0.62874286231346	0.348852858112472	0	0.255775651077817	0.266186040963243	237.972220127073	0.22283917620372	0.382488516615601	0.689788226492708	0.258711039853481	0.202328433620375	0.315230417829957	0	1.02772012567393	0	0.857686255157724	0	0	0.314583531414231	0.387699241663709	0	0.592958288095779	0.163976743153851	0.326132257206032	1.32168051015837	0.312346621233015	0.604604361721419	0	0.556654575377286	0.557879891860143	0.294534813812669	0.400033844257632	0.274529706624094	0.622006307796745	0.182123927868941	0.379591844786678
WBGene00001568	0	0	0.324833106328499	0.271202313901654	0.52852885870419	0.226920015509742	0.209919330619721	0.254498994504996	0.375217817672444	0.226213398125358	0.606325439435332	0.509059923838524	0.420769102821363	0.259291202759054	0.356084950737289	0.456988800907423	0.493122906582658	0.29725761392835	0.406166841740574	0.469138717343614	0.236156982263997	0.673990875355607	0.351847219752042	0.828449461448737	0.438570817089434	0	0.372241178697239	0.904812865790391	0	0.687282662816074	0	0.868476577478187	1.04180018830133	1.0653094943754	0.454941256401632	0.683910626416708	1.18748729489928	0.504178508532941	0.283456856461546	0.258853798412727	0.502725938263176	0.301181655352244	0.796405311286021	1.03337928719065	0.567895896441275	0.255392424780483	0.552906493859301	0.683219746130102	0.474221706364923	1.02663031475933	0.385673211016342	0.473242951176783
WBGene00001569	0	0	0	0	0	0	0	0	0	0	0.19497126082793	0	0	0	0	0	0	0	0	0	0	0	0	0	0	0	0	0	0	0	0	0	0	0	0	0	0	0.310427612816148	0	0	0	0	0	0	0	0	0	0	0	0	0	0
WBGene00001570	0	0	0	0	0	0	0	0	0	0	0	0	0	0	0	0	0	0	0	0	0	0	0	0	0	0	0	0	0	2.27529390965211	0	0	0	0	0	0	0	0	0	0	0	0	0	0	0	0	0	0	0	0	0	0
WBGene00001571	0	0	0	0.20794939554357	0	0	0	0	0	0	0	0.136060031808336	0	0	0	0	0	0	0	0	0.14378246647152	0	0	0	0	0	0	0	0	0	0	1.30340245619518	0	0	0	0	0	0	0	0	0	0	0.554133499032222	0	0	0	0	0	0	0	0	0
WBGene00001572	0	0	0	0	0	0	0	0	0	0	0	0	0	0	0	0	0	0	0	0	0	0	0	0	0	0	0	0	0	0	0	0	0	0	0	0	0	0	0	0	0	0	0	0	0	0	0	0	0	0	0	0
WBGene00001574	2.27631525366413	3.57500663452307	3.63670265465912	3.64356880444925	4.36940432069178	3.40251216157545	4.5626141449907	3.37530296612642	2.61564489459635	5.71276389706482	4.12605217745227	3.35105910535083	6.60714788628139	7.93360251619123	3.9724232037881	6.38675610146672	3.88845888422743	3.16656077196325	4.06212656657143	4.5766148311051	2.92195877283434	1.2355701289874	3.57852030413593	6.30479655126752	4.67750045144254	5.27659228868395	5.16946525535122	6.15326542926657	1.59084078480792	3.55937605321313	4.75588074019052	5.14489670511252	2.81743947381948	2.11687941951305	3.41174495393962	4.63096122751602	2972.86558795973	4.48060499526845	3.17036237698091	4.67453997913854	4.97184350759501	4.37481106917696	5.07381220758766	7.90958192855834	5.25328386087772	2.30821595025876	3.97989074085336	5.61625582542473	5.97917185091896	5.58778671842242	5.20600269389483	2.81905650559045
WBGene00001575	0	0	0	0	0	0	0	0	0	0	0	0	0	0	0	0	0	0	0	0.193558377145012	0	0	0	0	0.175429125359693	0	0	0	0	0	0	0	0	0	0	0	0	0	0	0	0	0	0	0	0	0	0	0	0	0	0	0
WBGene00001577	0	0	0	0	0.137559832114183	0	0	0.557184190655115	0	0	0	0	2.41283052397777	0	0	0	0	0	0	0	0	0	0	0.476393244431014	0	0	0	0	0	0.29522495599137	0	0	0	0	0.512135751607009	0	0	0	0	0	0	0	0	0	0.171678966055758	0	0	0.513666333268696	0	5.08793256697828	0	0
WBGene00001578	0	0	0	0	0	0	0	0	0	0	0	0	0	0	0	0	0	0	0	0	0	0	0	0	0	0	0	0	0	0	0	0	0	0	0	0	0	0	0	0	0	0	0	0	0	0	0	0	0	0	0	0
WBGene00001579	0.891354513716628	0.407978961565413	2.46975881295996	2.01210413958659	1.12466136731193	1.0293601340349	1.06521911652619	1.85995501857897	2.04988066738947	1.54777971657048	3.26678860326926	2.59046276671135	4.55398676153178	2.4666291957511	2.58741746678059	8.99502563761524	2.98108885841932	1.8323366610984	1.00640008965743	1.5793003067128	1.51418040241975	1.33648585342327	1.60937984631276	3.06715784950728	2.54687447024606	2.30791587037308	2195.97242914219	4.35216069701328	0.165531608987262	1.75325223999223	2.21534021669109	3.73308026768594	0.262258175762817	0.209756084600589	1.4526624396928	4.43397980284001	2.59590756512697	3.30894028745659	2.37872561013557	2.73355466145348	2.42837315836146	2.91607045293455	3.81852154161398	3.27340309768807	2.90649151911231	1.73217155926977	2.92273776677065	3.03738215604075	4.05711372598159	2.32897723494919	4.51123733187701	2.34996363360118
WBGene00001580	0.399904871647843	0	0.744396286133564	0.858879858182257	1.24259341312294	0.347717462465804	0.547683376554112	0.783676770494948	0.690441830435287	0.8555510261759	2.13642742159165	1.41272725032112	1.2846132276645	0.97453353877097	0.901278951020233	1.1696047476574	0.557961561572899	0.721441556975564	0.799170263869265	0.399923857675084	0.57883395024229	1.19932173660711	0.833731531045857	2.35390699468185	0.673683344247873	0.584880937489166	1.59658891165422	1.36399013746729	0	1.27894122860651	0	1.27457984580741	0	1.31279799819781	0	1.65020108736805	2.57195994318217	0.882622386992187	0.7035778704548	0.657089679583423	1.75566668738648	0.682288878261034	1.06065671914049	2.17597627759344	1.44515307544673	0.80180834272717	1.62564572643029	2.10549061547977	1.13969640196274	1.34066288937963	1.4313462938531	0.807791407301149
WBGene00001581	0	0	0	0	0	0	0	0	0	0	0	0	0	0	0	0	0	0	0	0	0	0	0	0	0	0	0	0	0	0	0	0	0	0	0	0	0	0	0	0	0	0	0	0	0	0	0	0	0	0	0	0
WBGene00001582	0.537793566279038	985.383234392643	0.866460709087025	2.08153525953227	1.7030610044795	0.260928395368126	2.2908665475799	1.18005104790955	0.674501009035714	0.477915569453303	0.654980854418696	0.827542953392305	1.14459556276506	2.37484951432843	0.412985384513017	1.57026495937019	0.325034244139067	0.784653669591982	0.837067017010563	0.483689394831297	0.634154703611858	0.512419332114563	0.778297301842362	0.5738775997622	0.478285927749286	0.274934998491747	0.477508782328314	2.07264977151457	0.635922710291405	2.87452986436655	0.625718086884852	1.25516480078233	0	0	0.385189270394076	0.215167500562899	0.859893220221146	0.6323140820592	0.163550241589799	1.01895815227685	0.286681041916935	0.613321053903296	0.399769753562373	0.576306430949579	0.486745549092827	0.284236142087645	0.253998093587	0.3923467818143	0.35375755654016	0.765520545244406	0.257074565203521	0.269449742964576
WBGene00001583	0.21377938572589	0	0	0.967145456967845	0	0.865974764853117	0	0.914454135515995	0.440301693635421	0.418562208982865	1.23270168499738	1.30472456627772	0	0	0.481001788341223	0.77953182360686	4.24683758026424	1.5006277089399	0	0.75010232882666	0.765382012197868	0.764014640823925	0.577184644306932	1.60894933567164	0.793596684988642	0	1.07275662526136	1.8659307637272	0	1.56398520937075	0	2.45596367067389	0	0	0	2.97934037570396	2.74222672382816	0	0	0.957291121370302	0.635520305497685	0	0.456526920276404	2.90859462493481	0.732217858530839	1.11602771240552	0.937152714177028	1.28518400301366	1.22502330552364	5.06060170929688	0.724098702168425	1.21332577739361
WBGene00001584	0	0	0	0	0.219704999881013	0	0	0	0	0	0	0	0	0	0	0	0	0	0.136031296878663	0	0	0	0	0	0	0	0.209532461835045	0	0	0.224892657823031	0	0.302340501301814	0	0.141127694526325	0	0	0	0	0	0	0	0	0	0.129449857108352	0	0	0	0	0	0.152131348941735	0	0
WBGene00001585	0.169698144377315	0	0.277544405385536	0.292767032848628	0.217699757572279	0.235673593428083	0.174742256497881	0.735549727104698	0.469562138891437	0	0.425270903397163	0.894505564634927	0.638222501846923	0.389049333683465	0.28232280027638	1.04604182059491	0.979392272697225	0.493046921805072	0	0.283491142727604	0	0.204783590684936	0.41536980017717	1.65883318478339	0.874866723258878	0.837924255651577	0.677954985836234	0.950064203256138	0	0.96369872244753	0	1.85907796633329	0	0	0.480942498304799	0.347907413908825	0	1.14620180873581	0	0.35980861316238	0.595174314255144	0.217787716747626	0.809412323274152	0	0.72672881628587	0.211090247521945	0.420079508223882	0.702116478768802	0.459952039651595	1.75366052004923	0.538940210477557	0.365579269138272
WBGene00001586	0	0	0.334907024289417	0.153067925003667	0.164782482792225	0.233641704123433	0.211626805946151	0	0	0.260038310652741	0.164380229423525	0.469514562817725	0	0.609010670380925	0	0	2.10010819323721	1.76527062992067	0.130725299190633	0.189942177783119	0.213783516906693	0	0	3.20018390068497	0	0.171122868424775	0	0	1.25471352416548	0.184269353759714	0.325174042342975	0.472687764095526	0	0.584015994500363	0	0.171485369334384	0	0	0.323177070381388	0	0.646162911082461	0.206081781598069	0.177424608865165	0.332779865589141	0.255858798050119	0	1.23326273016718	10.474178483283	0	2.14244268661791	0.338071389214792	0
WBGene00001587	0	0	0.139279944167499	0.136232698039132	0	0	0	0	0	0	0.147831864496961	1.28708038614997	0	0.158311613014761	0	0	0	0.179351155495727	0.197482482734515	0	0	0	1.87426126324702	0.173787745885118	0	0	1.23701669780037	0	1.99135047094589	0.164251838737547	0.470600598393159	0	0	0.383758968670173	0	0.19755359856773	0	0	0.512122735176258	0.160018608703494	0.213187168608741	0.13185973780529	3.54643842768404	3.11111375495115	0.439262685816635	0	0.875966068246848	0.258656427347347	1946.548500367	0	1.64980811123598	0.652263595067557
WBGene00001588	0	0	0	0.168237357993462	0	0.249395604684794	0	0	0.89410063738651	0	2.3602941311611	0.389360090019846	0.133332619055753	3.18549301758033	0	0.15011070241951	0.634731363327637	0.219102833669397	0.139073006281443	0	0.230884064306077	0	1.97960470729057	0	0	0.614457075394953	0	0	0	1.65061055495847	1.42719576820163	0.49059541869693	1.82574266404692	0.565981034779874	0	3.1125461268272	7.41026124103436	2.4355617510943	1.01918109431404	0.364227096980031	1.1945707516171	2.42462772559956	0	0	0.24391816844876	0.734506843632016	8.03030190175013	0.214930994769378	0.219566894675319	0	0	0.862001691433473
WBGene00001589	0.757645278886138	0.404316831337115	1.13009294656801	0.896012447860035	1.60760382078103	0.629602463023118	0.806342175366682	1.13804250716404	0.774665313873451	0.968917664876372	1.81980255151719	1.20466733870683	1.51113021588333	1.05272201865233	1.49163596871403	2.11820880225047	0.713642215866715	1.05434317983386	0.952250272085839	0.818587588170631	0.585480075233446	576.437948688004	1.07780330806243	0.773720787531782	0.886515960968885	1.11152019253527	1.49290665495608	1.18988740138245	0	1.1576456844363	0	1.56946367454729	0	1.58456475998045	0.794685373355379	1.59349012627372	0	0	0.901152858210975	1.42699161693149	1.44783679770237	0.936506417953153	1.73960818716916	1.48690703369363	1.30905780443244	0.898875942445233	1.12758411383675	1.69993172148775	1.3896529483132	1.11009561000057	1.47462279086165	1.18105468614522
WBGene00001590	0	0	0.225733702157745	0	0.130110611003416	0.18438451056869	0	0	0.141518292699808	0	0.319654056441384	0.43483434291736	0.369582842869301	0.185241628855736	0.149256104362778	0.369087669568081	0.170469340393735	0.328387422453627	0	0.164072014042331	0.129215021163561	135.451991207573	0	0.227591456554931	0.195487351336798	0.24351283070506	0.301686954474727	0.244012378087656	0	0.315564947900405	0.335822043322729	0.27591851003243	0	0	0.28487650715435	0.62321685212819	0	0	0	0	0.655477245432479	0	0.491564170711117	0	0.272638192983301	0	0.138613086121192	0.246769254653913	0.296842287829926	0.212372030840115	0	0.195427587069522
WBGene00001591	0	0	0	0	0	0	0	0	0	0	0	0	0	0	0	0	0	202.962332030857	0	0	0	0	0	0	0	0	0	0	0	0	0	0	0	0	0	0	0	0	0	0	0	0	0	0	0	0	0	0	0	0	0	0
WBGene00001592	0	0	0.494901677303979	0.153716415486723	0	0	0	0	0	0	0	0.190361655227044	0	0.186296220049819	0	0	0	0	0	0.17424013906315	0	0	0.14023726076222	0	0	0	0.47996591626085	0	0	0.34176650491524	0	3.56484905612569	0	0.388660820881051	0	0	0.856803075034996	0	0	0	0	0.26929791541959	0.272182029356633	0	0	0	0	0	0	0.154331210559891	0	0
WBGene00001593	0	0	0	0.495280493736455	24.499404498321	0	0.166026483105231	0	0	0	0	0.194045660774625	0.268748156970424	0	0.404959586710532	0	0	0	0	0	0.44340086631321	0.707488979314893	0.687334424311638	0	0	0	0.398668132380221	0	0	1.78877820116005	0	1.41001647346689	0	0	0	0.529568854864771	0.262353802256624	0	0.390193053166578	0	0	0.582155636297894	0	0	1.121732704041	0	0	0	4.76527835031777	0	0	0
WBGene00001594	0.444907493996395	1.83162277938026	10.4710092205596	4.1309688683471	2.29307115907754	0.540481563631974	1.14987901096011	0.730926235081816	0.661108798062942	0.281142464529802	14.3056482910356	0.534531815162475	0.223212915700923	1.32619812925152	0	2790.03624360874	0	0.88671050557378	0	3.44085694039324	1.6365495969023	0	1.17838368231973	0.146306855761311	0	1.00534626552338	0.189856492657924	6.68671066368986	0.130691187517259	13.4714359169709	0.843267088586474	5.20839423522307	2.09889280614475	1.15140743522128	0.684391208098889	4.90488711960539	1.1865863837338	0	10.9766311964022	0.431474793340554	1.4422081516415	1.62443750025402	3.99187775436084	6.34270170750552	4.55014790484774	6.58072431161892	0.510739786978913	1.26271402045862	8.96681997133101	0	1.52727243083155	0.301702874242124
WBGene00001595	0	0	0	0	0.269029002866042	0	0	0	0	0	0.139338926886587	0	0	0	0	0	0	0	0	0	0	0	0	0	0	0	0	0	0	0	0	0.832737084957704	0	0	0	0	0	0	0	0	0	0	0	0	0	0	0	0	0	0	0	0
WBGene00001596	0	0	0	0	0.167592427574453	0	0	0	0	0	0	0	0	0	0	0	0	0	0	0	0	0	0	0	0	0	0	0	0	0	0	0	0	0	0	0	0	0	0	0	0	0	0	0	0	0	0	0	0	0	0	0
WBGene00001597	0	0	0	0	0	0	0	0	0	0	0	0	0	0	0	0	0	0	0	0	0	0	0	0	0	0	0	0	0	0	0	0	0	0	0	0	0	0	0	0	0	0	0	0	0	0	0	0	0	0	0	0
WBGene00001598	0	0	0	0.138943862065848	0.603732631631001	0	0	0	0	0	0	0	0	0	0	0	0	0	0	0	0	0	0	0	0	0	0	0	0	0	0	1.10035555434838	0	0	0	0	0	0	0	0	0	0	0	0	0	0	0	0	0	0	0	0
WBGene00001599	0	0	0	0	0	0	0	0	0	0	0	0	0	0	0	0	0	0	0	0	0	0	0	0	0	0	0	0	0	0	0	0	0	0	0	0	0	0	0	0	0	0	0	0	0	0	0	0	0	0	0	0
WBGene00001600	0	0	0	0	0	0	0	0	0	0	0	0	0	0	0	0	0	0	0	0	0	0	0	0	0	0	0	0	0	0	0	0	0	0	0	0	0	0	0	0	0	0	0	0	0	0	0	0	0	0	0	0
WBGene00001601	0	0	0	0	0	0	0	0	0	0	0	0	0	0	0	0	0	0	0	0	0	0	0	0	0	0	0	0	0	0	0	0	0	0	0	0	0	0	0	0	0	0	0	0	0	0	0	0	0	0	0	0
WBGene00001602	0.213622326586792	1131.08394331275	0.303079000039606	0.301444186798042	0.290918644475244	0.979182381507452	0.434062542034365	0.584448680719712	0.954719164076939	0.277504840599938	0.27425857323893	0.34345365344648	0	0.472203167521988	0	0.338340181078987	0	0.318680126282416	0.275182849585633	0.262271670498692	0	0.539220707062909	0.288938607524351	0.499978606614674	0.375173525226909	0	0.23364977348087	0.465274129891212	0	0.944519622848076	0	0.941448081321769	0	0	0.283126067420262	0.35824192635436	0.945749739386824	0.412451024760995	0.135893913785852	0	0.189729908007535	0.165985144028868	0	0	0.237100123134625	0	0.151244408391275	0.532935217819446	0.192818881448339	0.747110009956636	0.351540942423919	0.280959030512932
WBGene00001603	0	0	0	0	0	0	0	0	0	0	0	0	0	0	0	0	0	0	0	0	0	0	0	0	0	0	0	0	0	0	0	0	0	0	0	0	0	0	0	0	0	0	0	0	0	0	0	0	0	0	0	0
WBGene00001604	0	0	0	0	0	0	0	0	0	0	0	0	0.259949337706184	0	0	0	0	0	0.233574355153285	0	0	0	0	0	0	395.914705666991	0	0	0.139484320296622	0	0	0	0	0	0	0	0	0	0	0	0	0.388995067397171	0	0	0	0	0	0	0	0	0	0
WBGene00001605	0	0	0	0	0	0	0	0	0	0	0	0	0	0	0	0	0	0	0	0	0	0	0	0	0	0	0	0	0	0	0	0	0	0	0	0	0	0	0	0	0	0	0	0	0	0	0	0	0	0	0	0
WBGene00001606	0	0	0	0	0	0.184975206265898	0	0	0	0	0.180877433951823	0.263475001533739	0	0	0	0	0.30149625407598	0	0.256674986943545	0.146433116919596	0.151813728582198	0	0.335088908204542	0.170094573219108	0.292670871581071	0	0	0	0	0	0	0.982631899637248	0.556411452417844	0	0	0	0	0.875799739056787	0	0	0	0	0.218248508721898	0	0	0	0	0	0.178306625555928	0.622346635842086	0	0.172589754788794
WBGene00001607	0	0	0	0	0	0	0	0	0	0	0	0	0	0	0	0	0	0	0	0	0	0	0	0	0	0	0	0	0	0	0	0	0	0	0	0	0	0	0	0	0	0	0	0	0	0	0	0	0	0	0	0
WBGene00001608	0	0	0	0	0	0	0	0	0	0	0	0	0	0	0	0	0	0	0	0	0	0	0	0	0	0	0	0	0	0	0	0	0	0	0	0	0	0	0	0	0	0	0	0	0	0	0	0	0	0	0	0
WBGene00001609	0	0	0	0	0	0	0	0	0	0	0	0	0	0	0	0	0	0	0	0	0	0	0	0	0	0	0	0	0	0	0	0	0	0	0	0	0	0	0	0	0	0	0	0	0	0	0	0	0	0	0	0
WBGene00001612	0	0.195231525136003	0.177230707714244	0	0	0	0	0	0	0	13.7722385144012	39.9149058792521	6.84543239963304	0.334735663901248	0	0	0	0.152826511870976	0	0	0.180346765281905	0	0	0	0	0	0	0.144357374210204	0	0	0.470056597497865	0	0.837754111339393	0	0	4.8402188144417	0.148612542753804	0	0	0	3.50219232694724	0.185154735864018	18.4258561104147	0.603962327343648	7.68999616989677	0.257702368668357	0	0.162779229755334	6.12770616387105	0	0	0
WBGene00001613	0	0.187517334163244	0.145445497318944	0	0.576586963483309	0.273183725021344	0.166563247768931	0	0	0	20.0146960014103	3.54357350705092	18.6848103657669	0.313418024966306	0	0.140634034814505	0	0.198492288066496	0.13383946797047	0.156429905708811	0	0	0	0	0	0	0	0	0	0	0	0	0	0.448152013290849	0.194175454485164	3.54523750210783	0	0	0.21966341481123	1.03747203606082	12.2306435595334	0.219517637472731	1.88973643653299	0.369107251191124	2.02170674861106	0	0	0	0.183288305464231	0	0	0
WBGene00001614	0	0	0	0	0	0	0	0	0	0	0	0	0	0	0	0	0	0	0	0	0	0	0	0	0	0	0	0	0	0	0	0	0	0	0	0	0	0	0	0	306.161433466092	0	0	0	0	0	0	0	0	0	0	0
WBGene00001615	0	0.297247399384532	0.561928171704656	0	0	0.460797554940991	0.750612359642261	0.2761435872129	0.758201815198814	0.22396482567606	3.50255168664794	3.30511966687071	0	0.80020150439413	2.87500227353819	0.287814156899173	0	0.52911962016428	1.22081051151965	0.618211939670487	0.462984455530554	0	0.134604866600936	1.24467297218081	0	0.180444219174069	0	0.217606550752169	0	0.57097302477588	1.63952819556745	0	1.27579206935963	0.133498478396124	0.468208806140735	0.369228738646731	12.2680278053282	0	0.229053876057435	0.415016608671379	0.286288609101518	2.77052911886422	1.15297404528291	0	3.74962673125689	0.315107795747243	1.79344326507479	0.427310275108742	2873.90006665436	1.29912256707073	0.215074892537442	0.225126794449914
WBGene00001616	0	0	1.18423285498995	0.259278237248563	0.250841327703351	0.225512877967824	0.202009293752673	0	0.158473384608439	0.14718832857004	3.0445130790833	8.44086986435657	0.235030829751716	1.85660914140789	4.88629200631122	5.46082784249424	0	0.92971896241031	0	0.269433121407524	0.360681399693083	0	0	0.191783990289841	0	0	4.43668362510246	0	0.49098376518973	0.18781910597148	3.51608900634305	0	0.904981087813776	0.130861021320486	0.470100997012754	1.58581396774295	0	0	0	0.632471421884621	0.323951301493657	9.1140176647275	18.3373850800327	0.490724704994906	10.0415823933503	1.60259363752209	0.3611818742724	0.321742880284038	8.56961501742506	0.56034435202245	0.32432791983988	0
WBGene00001617	0	0	0	0	0	0	0	0	0	0	0	0	0.129102935219365	0	0	0	0	0	0	0	0	0	0	0	0	0	0	0	0	0	0	0	0	0.152021866461811	0	0	0	0	0	0	563.590594322699	0	0	0	0	0	0	0	0	0.164141467854384	0	0
WBGene00001618	0	0	0	0	0	0	0	0	0	0	0	0	0	0	0	0	0	0	0	0	0	0	0	0	0	0	0	0.133366010489207	0	0	0	1.24434759670725	0	0	0	0	0	1.36121069831137	0	0	0	0	0	0	0	0	0	0	0	0	0	0
WBGene00001619	0.130404734449421	0	0	0	0	0	0	0	0	0	0	0	0	0	0	0.472379449052887	0.319353317206358	0	0	0	0	0	0	0	0	0	0	0	0	0.351455433798093	0	2.4275769429255	0	0	0.212214594058721	0	2.65485745945426	0	0	0	0	0	0	0	0	0	0	0	0	0	0	0
WBGene00001620	0	0	0	0	0.669370602834287	0	0	0	0	0	0	0	0	0.189955713831856	0.342302989720312	0	0	0	0.30562558300526	0	0	0	0	0	0	0.133262666499189	0	0	0	0	0	0	0	0	0	0	0	0	0	0	0	0	0	0	0.1780951987312	0.168982122490872	0	0	0	0	0	0
WBGene00001621	0	0	0	0	0	0	0	0	0	0	0	0	0	0	0	0	0	0	0	0	0	0	0	0	0	0	0	0	0	0	0	0	0	0	0	0	0	0	0	0	0	0	0	0	0	0	0	0	0	0	0	0
WBGene00001622	0	0.374000662645525	1.12051957746102	0.427127981336361	0	0	0.324590512728526	0	0.399594118887815	1.79224643783422	0	0	0.416662282985565	0.580981507657155	0	0	1.26290974792185	0.719426870007078	0.460332997885206	0.22797064611913	0.583271835061071	0	0.729147773414655	0	0.355837139786261	0	0.161196639476841	0.21457245684919	5.93255558111541	2888.04988012798	1.11519473163432	0	0	1.25298263340516	0.820985995853535	0.301395690594368	0	0	0	1.03609541022233	2.25231743025856	30.1435064504123	2.71504664384001	1.32521024279536	0.361154665165302	0	0.264309943393536	5.84022152072938	0.177222125635497	0.160811325882228	0	2.46489330997466
WBGene00001623	0	0	0	0	0	0	0	0	0	0	0	0	0	0	0	0	0	0	0	0	0	0	0	0	135.572804082427	0	0	0	0	0	0	0	0	0	0	0	0	0	0	0	0	0	0	0	0	0	0	0	0	0	0	0
WBGene00001624	0	0	0	0	0	0	0	0	0	0	0	0	0	0	0	0	0	0	0	0	0	0	0	0	0	0	0	0	0	0	0	0	0	0	0	0	0	0	0	0	0	0	0	0	0	0	0	0	0	0	0	0
WBGene00001625	0	359.523452450032	0	0	0	0	0	0	0	0	0	0	0	0	0	0	0	0	0	0	0	0	0	0	0	0	0	0	0	0	0	0	0	0	0	0	0	0	0	0	0	0	0	0	0	0	0	0	0	0	0	0
WBGene00001626	0	0	0	0	0	0	0	0	0	0.19330124815946	0	0	0	0	0	0	0	0	0	0	0	0	0	0	0	0	0	0	0	0	0	0	0	0	0	0	0	0	0	0	0	0	0	0	0	0	0	0	0	0	0	0
WBGene00001627	0	0	0.566626613907205	0	0.461130329094729	0	1.59344918519795	0.545676626338025	0.300527148552015	0.491335521595501	0.954242737235418	0.832224728433382	0	0.228252692986862	0.349621460269287	0.885934787262147	0	0.247693900377248	0.269279997628817	0.372902407174626	0.43276140367432	0	0	3.55804754929302	2.18386744304663	0.888038708182771	773.720772779061	0	0	1.16011453779725	1.38070556759059	0	0	0	0	2.12645825254063	0.72817536898255	0	0.31494586897553	0.189428694990021	0.772660586897079	0.263002551322648	3.22481960812436	0	1.34214809538049	0.649978264671579	0.148533144047957	0	0	1.43230402746393	0	1.11696165257219
WBGene00001628	0.148289659133778	0.842046088488577	0.353436076599497	0.242489457900106	0.776254561080923	0.387063992764091	0.211843300162553	0.388998460525215	0.313575189813414	0.378937694751424	0.350969947045925	0.438042953973646	0.466776116607685	0.634425367212471	0.21969136178074	0.747850211044305	0.558935662605133	0.59748480204255	0	0.348714556523653	0.295220228355596	413.667499853806	0.224141586780705	0.402405211334707	0.375669433860017	0.244357568902991	0.246447546284271	0.349293244629121	0	0.590317305235504	0.398360506344814	0.892820224417151	0	0.547529084485752	0	0.446203988503489	0.611551714577383	0	1.09933556142432	0.28755427406302	0.35746796043012	0.321212503794496	0.432426680715211	0	0.280404351216493	0	0.26361722471171	0.460281050982873	0.36123480579658	0.432227320304021	0.377881640417943	0.249594278747524
WBGene00001629	0.255605341073717	0.371444009321462	0.339986532586543	0.778590815809519	1.36599066050284	0.627500306560071	0.488698256357225	0.900724664101942	0.881775795738177	0.426693432426629	1.96879172345338	1.36364785084243	1.69737091747996	1.53056251565921	0.894575538270021	1.72013064235591	1.81764237378027	0.881923062559692	0.345120057067746	0.750147159174568	0.974575120031296	949.74837396039	1.18415944668435	1.06440893351219	0.88738796169123	0.940041333572789	1.62038885091532	1.79973717659924	0.162098621466255	0.58416787755139	0.900852013811349	1.43001990775914	0.182830071994428	0.968493212805564	0.148318401494546	1.38425291240263	0.759113371814671	0	0.163375447770984	1.70504048297949	1.36086343400973	6.40237252006496	2.07961906161622	0	1.3357751015385	1.59481875528616	1.92220395494236	1.38744342279772	2.0156640743382	1.31956271749685	1.07822379085229	0.856250145978344
WBGene00001630	1.08606629663623	0.243668176042386	8.32989589459931	0.270593657724938	1.11001335449115	0.341764909934367	0.604798904613343	0.541380823587786	0.215131908628099	1.65045126201926	0.84817957733648	0.69937371652107	0.657777230816668	0.451710560266763	0.294385537852947	0.318663745364838	0.590220635454088	0.567729623491467	1.70451158445061	0	0.495504826541694	506.981971046766	2.41017721613362	1.45222702658538	1.23536627117718	0	0.73056773676154	0.97593143711634	0	0.52331247253509	0.935246094696278	0.808800562063345	0	0	0.902385337512954	2.87997618255915	0	5.04981031057503	0.338766496209785	0.380301209225717	0.418073732926478	1.06006212244343	0.373681820832074	0	0.658616321845532	0	0.34035743580165	0.289861403201738	0.381579500146968	1.0433004363115	1.53467716914198	0.56906977427654
WBGene00001631	0	0	0	0	0	0	0	0	0	0	0	0	0	0	0	0	0	0	0	0	0	0	0	0	0	0	0	0	0	0	0	0	0	0	0	0	0	0	0	0	0	0	0	0	0	0	0	0	0	0	0	0
WBGene00001632	0	0	0.564206183525574	0.420174270816673	1.02204781568915	0.356825215162685	0.236661297105963	0.487744383657981	0.294323666232698	0.285993829892918	0.522285684906947	0.783597529063623	0.748323517967552	0.64261415297204	0.552951206254013	1.16524139125897	0.393402014776876	0.557817405666347	0	0.32818377550462	0.301632465267576	557.754528333928	0.638645836574349	1.29614864512324	1.40160840949355	0	1.14201273089138	1.33321361353988	0	1.12337659523954	0.744392593303232	0.740378402786096	0	0	0	1.27942756676015	0.898156065147642	0.669499731866277	0.433665919691131	0.538863024577506	0.55887718894139	0.384935534340759	0.517813095558395	0	0.660565024292336	0.417795464892225	0.894141453919812	1.2044485837137	0.775439490645327	1.34892490308994	1.06398766766904	0.658522638900031
WBGene00001633	0	0	0	0	0.190878226826801	0	0	0	0	0	0	0	0	0	0	0	0	0	0	0	0	0	0	0	0	0	0	0	0	0	0	0.136501782837215	0	0	0	0	0	0	0	0	0	0	0	0	0	0	0	0	0	0	0	0
WBGene00001635	0.164879112690373	0.418083450604211	1.04994718409751	0.457647378441224	1.69254263158666	0.314557272008951	0.32737623928069	0.533484045475561	0.466473134308415	0.440347369812433	0.626091197904337	1.23008544301693	0.977842714171362	0.973768664528831	0.508784311413315	1.19183601571816	0.789319129938053	0.535306276126572	0	0.714505813656865	0.778858573855872	490.229194393962	0.505918312197675	1.61265997059962	2.05703984245148	0.605726094556031	1.00101969503014	1.53595886786104	0.9563889119589	3.46757158351045	0.914569478872403	1.70227050621499	2.22160849430132	0	0.592109099311327	1.58021122354426	0.839602735054295	1.03191671733449	0	0.739218457875834	1.04736931686733	0.410771241447938	0.998274760811618	0	0.811636626543539	0	1.63191432363956	1.16519867082906	0.756020914126048	2.14960521282828	1.12990747928173	0.975769186350971
WBGene00001636	0	0	0	0	0	0	0	0	0	0	0	0	0	0	0	0	0	0	0	0	0	0	0	0	0	0	0	0	0	0	0	0	0	0	0	0	0	0	0	0	0	0	0	0	0	0	0	0	0	0	0	0
WBGene00001637	0	0.141953149831936	1.30185453322959	0.320245307863475	0.291629481422345	0.20960834086931	0.186312571002614	0.634786860865171	0.314504704759008	0.193286801359545	0.25548667348669	0.559624341273642	0.550065738239485	2.99678232552582	0.733788885497476	6.14331571564601	15.4142024656741	0.354307683532119	0	0.227078333954998	0.752051316614934	0.802479838106908	0.281997026688818	0.343121826276282	3.32376444054696	0.777395915227741	1.39155571483934	0.297773930734885	0.348525145335657	0.630051909055717	0.266629301422994	0.386317475357079	0	0.265202460815633	0.193412454321393	0.840552586327458	1.92497507263391	7.00420469482008	0.170354298306033	0.389365866785182	0.349923119417567	0	0.222402086770628	0.677926454925111	0.475809674075604	0.223497794578429	0.393728270741696	0.463589593461924	0.314317016284811	0.318441078304355	0.435264397048228	0.529900133271182
WBGene00001638	0.178952252484379	0	0.172922057621102	0.327032868735708	0	0	0.333703679407461	0.411134434649761	0.251450732753795	0.215166327144062	0.177625618076296	0.396489027750821	0.252465904013511	0.391788502430618	0	0.481431936768833	0	0.503190236516146	0	0	0.301593260304218	1.34006949956851	0.267822957846974	0.288809197816762	0.153467209319153	0	0	0.630205944332782	0	1.89010941199672	0	0.776457162623897	0	0	0.362356387941392	0.39570386993957	1.01888151210268	1.14214630887986	0.182840167662876	0.258239410956676	0.27945131941568	0	0.177606116635075	0	0.170719700701376	0.14628442310832	0.224312081470921	0.349312247465066	0.171505712880283	0.681618085561412	0.161181910916863	0.325194855318081
WBGene00001639	0	0	0	0	0	0	0	0	0	0	0	0	0	0	0	0	0	0	0	0	0	0	0	0	0	0	0	0	0	0	0	0	0	0	0	0	0	0	0	0	0	0	0	0	0	0	0	0	0	0	0	0
WBGene00001640	0	0	0	0	0	0	0	0	0	0	0	0	0	0	0	0	0	0	0	0	0	0	0	0	0	0	0	0	0	0	0	0	0	0	0	0	0	0	0	0	0	0	0	0	0	0	0	0	0	0	0	0
WBGene00001643	0	0	0	0	0	0	0	0	0	0	0	0	0	0	0	0	0	0	0	0	0	0	0	0	0	0	0	0	0	0	0	0	0	0	0	0	0	0	0	0	0	0	0	0	0	0	0	0	0	0	0	0
WBGene00001644	0	0	0	0	0	0	0	0	0	0	0	0	0	0	0	0	0	228.649093285846	0	0	0	0	0	0	0	0	0	0	0	0	0	0	0	0	0	0	0	0	0	0	0	0	0	0	0	0	0	0	0	0	0	0
WBGene00001645	0.219294219991364	0	0.377867081397526	0.955755455621872	2.33294961069971	0.359168667246799	2.87502561528683	0.434530802417952	0.286338341430983	0.40401082765517	0.169052858554029	1.14878389440959	0.623318990980642	0.442739096359802	0.590496999191862	0.245579013701243	0.725655471520846	0.599357202045213	0.710100626241383	0.299328607609107	0.793290559925737	1018.62511982657	0.735508792202075	0.595032464222574	0.176127978426881	0.16282319991653	0.609595792197707	0.796066130484434	0	0.617642017163165	0.63314431362773	2.0128193827267	0	0	0.406934586164237	1.84328441849863	3.4312822053191	0.551839728866662	0.99963210519278	0.284241238377741	0.372276449660899	0.279308548103598	0.193522858488999	0.479422597918668	0.48794664466627	0.233963290179946	0.75628620099856	2.35949390035918	1.26211688609227	0.359845048207566	0.545286688916586	0.294460806355084
WBGene00001646	0.212999871843118	0	0.228120758513211	0	0.314311168812459	0.257134264514743	0.30362239107812	0.351942507696732	0.164748703211627	0.156809277764683	0.627443600485637	0.449470657290583	0.385890724873651	0.207568505594001	0.402802304841579	0.606614780194681	0.271060213682571	0.271256540149605	0.258252030361381	0.181986410594923	0	0.609658537383807	0.39000665975343	1.06037385578521	0.465295144745973	0	0.457711953396736	0.548311224467426	0	0.649142771532743	0	0.604817834653387	0	0	0	0	1.14219601818664	0	0.372170949362218	0.28705428852124	0.357983661494527	0.248238924408634	0	0	0.545543671461086	0.332676390411676	0.290228844203967	0.780404675754884	0.38316199087723	0.612008607661251	0.559771012309174	0.264631630635418
WBGene00001647	0	0	0	0	0	0	0	0	0	0	0	0	0	0	0	0	0	0	0	0	0	0	0	0	0	0	0	0	0	0	0	0	0	0	0	0	0	0	0	0	0	0	0	0	0	0	0	0	0	0	0	0
WBGene00001648	3409.44769863014	4600.91479065297	7426.95550360801	7995.71721121368	5504.81586177667	6142.40560188849	6159.22106110192	4703.76123092189	5937.19259669559	4920.35521310945	7777.02759189733	7644.44808432001	6474.04335160185	7053.07145137229	8697.65585417059	7698.35104549561	8751.41875928964	6282.21297990193	5498.8204807029	7227.02338546617	7471.72531420491	2045.76714633764	10919.4979938636	9107.78967773284	8161.1122548455	7702.76093502851	7626.23863557549	5559.66871612508	7451.95509767432	6003.4725576387	6481.07603012379	6417.17473902689	6525.02805083553	6368.04996519691	6962.72241187892	7295.0705089447	7448.92097063809	5420.26908968664	13970.3806056205	9759.79537122493	6628.84801043478	7930.03288895905	7780.59907486662	4553.87331818316	8423.79325882087	10428.7202197536	12107.6309846911	7856.18413389086	8412.63719541481	6054.08526746683	9851.9626596669	8915.07478821736
WBGene00001649	1.15566427567099	0.974725770115192	0.318123996036462	0.233500392883596	0.400738335222818	0.424204214076258	0.717672746348773	0.54292433527786	0.155335494820156	0.392131210487713	0.277815332569693	0.260486371842847	0.248159180916392	0.438262671166589	0	0.450387023436533	0.364763433049057	0.607415155128696	0	0.211618231086303	0.280976029606487	0.571462279613115	0.242958103288538	0.336502754009599	0.47160881514611	0	0.345366840079178	0.48794628363711	0	0.551011911565776	0	1.00862810172682	0	0	0.244165522936925	0.162969607362207	0.743558455345909	0	0.222673734390372	0	0.279491746531317	0	0.214320788285953	0	0.565392038491079	0	0.21663211206002	0.487348463589153	0.206774188554782	1.09566212021518	0.162515799380534	0.363424897775007
WBGene00001650	0	0	0	0	0.269105776328403	0	0	0	0	0	1.79594435798137	0	0.713417012119944	0.327924511335233	0	0	0	0	0	0	0	0.756513287498963	0	0	0	0	2.38868220295545	0	0	0	0	0.305682412413719	0	0.30033780702785	0	0	0	0	0	0	0	0	0	0	0	0	0	0	0	0	0.153036919949421	1.5790210879783
WBGene00001651	0.141296784655756	0.298371850691128	0.399248777711481	1.06698713462316	0.278266595351267	0.174935841978564	0	0.225172854769621	0.162852284876783	0.229364058322958	0.178219668250927	0	0	0.245576796814045	0	3.92380538874997	0.224810399083819	1.00239378456039	0	0.130700874552211	0.311723942545923	0.227637707140899	0.247584243294839	0	0.807197428812825	0.796076513186841	2.85763563227405	0.816261133337984	0	1.50830591238063	0	0.670639524613567	0	0	0.318419009739337	0.23235042399084	0	0	0	0.383745426926885	0	0	1.56346118214205	0.782952903775688	0	0	0	0	0	0.185149460396583	0.576840570097018	0.34364582814172
WBGene00001653	0.169528329167921	849.114779344585	0.5234725717199	0.312425663575937	0.552897657407789	0.62879557074071	0.305070650709293	0.628749446492332	0.459132284042702	0.351701666241866	0.451810831783136	0.513573319131768	0.541228674354248	0.460169157581872	0.190895902718471	0.427182354814094	0	0.727396519035826	0.49808568193958	0.531661202919	0.437457260294539	0.338947563390519	0.264551811830208	1.16405201096951	0.282001090642344	0	0.325622114841577	0.982458190931009	0	0.772959089796766	0	0.776551421112452	2.21066353108342	0	0	1.03417594876969	1.06211429007274	2.11023167249719	0.196696478655056	0.260654915610468	0.36171904056436	0.154209383687402	0.251816665440967	0	0.469236973354166	0.211994296165893	0.287608093510853	0.758928476032157	0.420742712058364	0.833970313347807	0.415717619755967	0.3046068916895
WBGene00001660	0.246681038630442	0.381956127244496	0.990969011118555	0.323318260809889	0.891998719580237	0.521995478448506	0.53996317447245	0.759503214071943	0.641864867471087	0.744661759530494	0.764938326767398	1.64390624955109	0.532609292416503	1.16029469910991	0.401794686673841	0.687464454389301	0	0.582314389294388	0.704355861291547	0.479463959287524	0	0.532485647211628	0.43754828206982	1.49380575424096	0.271885007990179	1.47110618260182	0.968890225575282	2.22476618729313	1.89021970701328	0.981617379797667	0	0.924152877516254	0	0	0.621622783353208	1.0572238719052	0	1.09336400160729	0.364444940144043	0.398803337000381	0.72129152936926	0.468547785583739	1.01448989688463	0	0.981793261899482	0.356724535076099	0.450017417118339	1.89335418501112	0.87049066590815	2.35248805028075	0.626085286825518	0.467316946112961
WBGene00001661	0.205040886937868	0	0.289874460925715	0.201623391890023	0.35922548324746	0	0	0.217616566847427	0	0.167719629413802	0.586382068489134	0.715114410797582	0	0.494533267673167	0.15874279171418	0.653912330315982	0.451484362619166	0.26959361935881	0.356737960481429	0.175511386850528	0	224.838781642151	0.199880493972453	0.205582171765082	0.736692797536092	0	0.209700257272224	0.243022958303202	0	0.315977104600173	0	0.415317591581839	0	0.942339955798028	0	0.197662741495397	0	0	0	0	0.308157794855286	0.180746202482626	0.414505930801608	3.1800576644301	0.373870384374196	0.25017788239235	0.430476875991901	0.513164492175976	0.225829165340675	0.645214984053558	0.283721258359993	0.18966589332085
WBGene00001662	0.840938021085262	1.32563004979159	1.07357621426221	1.15959826574335	1.84317238405435	1.08375577623204	1.64919896878997	1.02572431092097	1.1671398917354	0.850561793848673	3.47196877750331	2.76705199252066	1.37525222504239	2.81622467467864	1.89771058604746	2.21972759417089	1.44969186021871	1.90712678708538	1.23763568516233	2.80453742328789	0.944405801838628	599.21732763453	1.32677202979606	2.65416671323708	1.29617320532302	1.88678880278367	2.43519266919444	2.78372615576306	1.81374546241761	1.5209272181451	1.06053110667067	2.43374774159128	1.93803919508228	1.54774830291147	1.4006422053076	3.0915132670368	1.68130556733127	0.726629924292193	1.78503134379468	2.42679984320323	4.1214897166154	1.56698351393386	2.95266916956935	3.90871592778313	3.07035680722637	1.29771785054341	3.81268527364916	2.63248906283087	2.00135502899913	2.3305609281699	3.46876806208036	1.9327018051286
WBGene00001663	435.293920281126	0	2.42826265985568	0	0	0	0.172111268016517	1.06833260419451	0.65694661561008	0.491588944008439	0	0	0	0	0	0	0	0	0	0	0	0	0	0	0	0	0	0	0	0.408394574250114	0	0	0	0	0.858176991503703	0	0	0	0	0	0	0	0	0	0	0	0	0	0	0	0	0
WBGene00001664	1.81265247864443	0	4.49802782990143	0	0.219783094565937	0	0	2.2345194405626	2.47294784348626	3.50498427341115	0	0	0	0.130739269220207	0	3.59750631993669	0	0.978885000162182	1.02688723596933	0.289425296964604	0	0	0	0	0	0	0	1.52686264801201	0	0	0	0	0	0	1.5034838830533	0	0	0	0	0	0	1.56182875770897	0	0	0	0.919068200088842	0	0	0	0.590437491898926	0	0
WBGene00001665	10.1661249501512	0	0	0	0	0.166722814351205	0.209934387335778	0.699951685604958	3.58248046991474	5228.46725144612	0	0	0.138072364834521	0.155721171206012	0	0	0	5.72524745276903	6.4601775303564	3.11398923049648	0.232466286073486	0	0	0	0	0	0	0	0	0	0	0	0	0	7.95803412979445	0	0	0	0	0	0	0.511333317014994	0	0	0	0	0	0	0	0	0	0
WBGene00001666	0	0	0	0	0	0	0	0	2343.89555074341	0	0	0	0	0	0	0	0	2.28175111853324	0	0	0	0	0	0	0	0	0	0	0	0	0	0	0	0	0	0	0	0	0	0	0	0	0	0	0	0.189211709902483	0	0	0	0	0	0
WBGene00001667	0	0	0	0	0	0	0	0	0	0	0	0	0	0	0	0	0	0.205082572821884	0	0	0	0	0	0	0	0	0	0	0	0	0	0	0	0	0	0	0	0	0	0	0	0	0	0	0	0	0	0	0	0	0	0
WBGene00001668	0.478823083891714	0	0	0	0	0	0	0	0	0.248212136004206	0	0	0	0	0	0	0	2.16070289274804	0	0	0	0	0	0	0	0	140.844706877534	0	0	0	0.74287369438402	0	0	0	0.756914167326427	0	0	0	0	0	0	0	0	0	0	0	0	0	0	0	0.221848322694598	0
WBGene00001669	0.850017978880225	0.89378593579347	1.62800403144051	7.15131334473797	5.3387425100297	3.21697032492592	3.15578448526861	1.1617789709057	1.07158159670276	1.75339351433886	1.98465592201699	1.49045612794667	2.03978101450951	4.3575205471004	1.27464861772762	5.8073632680578	2.58659683564884	1.64172085200148	2.54201232596247	1.90096758602054	1.35894828330436	0.411711089704363	1.77995701744969	1.98354257528432	1.13225530618155	4.5769442041693	2.92227241738416	2.26244360427169	0.157906793763064	1.41840160547534	1.3079568781357	2.62117012160765	0.149182745119454	1.1481412424982	1.28327290407513	3.89739852889355	0.755234373255741	4.83020987905936	3.28735678396576	2.35708636793363	0.992138912584068	1.85242843209001	1.32447622603786	0.91500174183319	1.68602428096915	0.913787854068566	1.02399615100385	4.10154841429042	3.39719358234691	1.16984452812077	2.37453610036776	0.490316141282529
WBGene00001670	0.193677735213636	0	0	0	0	0	0	0	0	0.154576941669917	0	0	0	0	0	0	0	0.333734632578994	0	0	0	0	0	0	0	0	0	0	0	0	0	0	0	0	0.259703409342053	0	0	0	0	0	0	0	0	0	0	0	0	0	0	0	0	0
WBGene00001671	0	0	0	0	0	0	0	0	0	0	0	0	0	0	0	0	0	0	0	0	0	0	0	0	0	0	0	0	0	0	0	0	0	0	0	0	0	0	0	0	0	0	0	0	0	0	0	0	0	0	0	0
WBGene00001672	1.07959814681998	0	0	0	0	0	0	7.5913762468243	1.68354619141837	2.15623124872678	0	0	0	0	0	0	0	1.1348409041095	0	0	0	491.814153170356	0	0	0	0	0	0	0	0	10.0554496418984	0	0	0	0.656220948801186	0	0	0	0	0	0	0	0	0	0	0	0	0.237282691395139	0	0	0	0
WBGene00001673	4226.63459314891	0	0	0.163744598053836	0	0	0	0	0	8.57223172615842	0	0	0	0	0	0	0	0	0	0.222860483976735	0.634403960181169	0	0	0	0	0	0	0	0.839378999870785	0	0	0	0	0	2.2775221049787	0	0	0	0	2.4440262760111	0.210049014643741	0	0	0	0	0	0.130909438465538	0	0	0	0	0
WBGene00001674	0	0	0	0	0	0	0	0	0	0	0	0	0	0	0	0	0	0	0	0	0	0	0	0	0	0	0	0	0	0	0	0	0	0	0	0	0	0	0	0	0	0	0	0	0	0	0	0	0	0	0	0
WBGene00001675	0.251431826953223	0	0	0	0	0	0	0	0.211578243001597	1.27463586980476	0	0	0	0	0	0	0	19.8200227700017	2.99805991295276	4383.12375599487	0	0	0	0	0	0	0.452705328956282	0	0	0	0	0	0	0	3.24888467357599	0	0.495211553423998	0	0	0	0	0	0	0	0.195960024164798	0	0	0	0	0	0	0
WBGene00001676	0.823173144163386	0	0	0.537244047159948	0	0.157509090317997	0	0	4.42365938565561	1.39188897436521	2.95605943230701	0.177557860388195	0	0.138690005357367	1.09006840589407	0	0	0.690563258180013	0	0	0.26020161933648	0	0	0	0	0	0	0	0	0.151905874495644	0	0.157413515340508	0	0	1.50721816835067	0	0	0	0	1.98877118063462	3.56430714132687	0	0	0	0	0	0	0	0	0	0.136786029482115	0
WBGene00001677	0.77897254329825	0	0	0	0	0	0	0	0.402024220243471	1131.83531561804	0	0	0	0	0	0	0	0.542415822864532	0	0	0.129624967032377	0	0	0	0	0	0	0.150788605099788	0	0	0	0.370469558782236	0	0	0.225944152306786	0	0	0	0	0	0	0	0	0	0	0	0	0	0	0	0	0
WBGene00001678	0	0	0.134999121654056	0	0	0	0	0	0	0	0	0.238604037460784	0.216471040409582	0	0	0.644996645301668	1.16912648240219	0	0	0	0.222839940447477	0	0	0	1.85225094158847	0	0.171457466561126	0.177587379294812	0	0.198899455721114	0	0.56829091413668	0	0	0	0.185777032564629	2071.11516196943	0	0	0	0	0	0.15499341347799	0	0	0	0	0	0	0.245167812057892	0	0
WBGene00001679	6157.4542051409	7397.15118122639	11166.5516185193	12562.8610584716	8668.78620051625	11304.2747497509	10378.1339268077	8858.80191427019	11827.8778569903	8121.76672642053	11378.7402143413	11816.4382885316	11946.4195095333	11291.5612071394	13413.6350987575	12717.4820518959	11532.0481284598	10967.9540692202	11136.0154383194	15321.3580102735	12185.0371347997	2655.77791300619	21957.1117239511	12346.5547030598	23286.2580466412	15311.3356120215	13195.4190859986	8251.28323041271	10784.7257058957	8950.07879090163	11061.4937337427	9985.02561098498	8779.5072502403	9561.88960217405	11475.2740047353	10247.7743459305	10645.4369772605	8929.34883235035	29112.916072422	20341.3416036147	9898.55440542357	12907.0789397304	12536.4100335851	7760.09716824502	11397.3951557875	18354.5174939717	24033.206744657	12383.9687784857	12878.6741583341	9449.73092965759	14824.2463589839	12551.0699317648
WBGene00001680	1.12773595911323	2.60429499239808	3.11181964344408	2.70115404767594	2.13952514446974	1.75382991261055	4.1675030509946	2.735872644062	1.56818409570877	1.36923927297049	3.93572308779336	2.74822483706297	3.65590261585118	2.80540401623522	5.29904098789125	4.6127091235708	6.05624181302	3.79428596020055	2.04352501709797	3.23150323396361	2.3146803848974	1.74816773518812	3.46414629467735	4.31751486960105	4.6988926956002	3.55483430394017	25.8027520770217	3.21952925653861	0.176064812329952	3.75416938501472	2.12242635134738	3.14756895166041	3.43264515514604	1.03529732293904	2.17826771701503	4.3894436376349	3.81231775491561	4.95525034857575	2.17123720767809	4.77738284311168	5.5371265553642	2.78140940343789	3.71400690375903	1.40158477177885	2.79347313456224	3.17389785429767	2.9257217576977	5.51429134958495	3.78895338498661	4.16271058374458	3.97849301890966	2.1984162984361
WBGene00001681	6.37863487183415	6.93673124089351	0	0	0	3.84708196057762	2.01031335543483	0.755890308977381	5.0285422823711	1.23019965492207	0	0	0	0	0	0	0	3739.03177361085	7.57394188824529	5.54585714257347	0.346086934769644	0	0	0	0	0	0	0	0	0	0	0	0	0.168489600556694	2.47791106877294	0.584871688648696	0	0	0	0	0	0	0	0	0	0	0	0	0	0	0	0
WBGene00001682	1584.96976117021	2004.51304773513	4258.9586512919	3995.25508913166	2957.87499808936	3403.75256380713	3958.68978195362	2416.75160038458	2336.97826677236	1865.63906022783	3841.0121595607	3726.10342546386	3220.15383981988	3691.444915637	4432.74274586722	3901.57196294464	4650.64954495696	3146.11583515416	2314.61906756673	3578.78844327019	3672.15413571435	1004.43809452764	5301.40469697675	3671.5140460548	4779.62857198957	4599.87566178964	3198.46883691971	3215.56417939229	3716.35108624458	3043.28270444234	3564.42582303882	2666.84399606821	2865.96615517141	3188.25056529425	3112.24349808118	3194.84517919272	3563.14648553312	3289.71626316835	5767.99173629794	4356.56825344861	3041.23355434036	4054.36018411713	4025.91742656797	2329.44389097228	4094.92229521882	4134.55716647233	4319.284774363	4370.25974585954	4136.17662198428	3392.57889506193	4975.71913535798	3724.03526449613
WBGene00001683	0	0	0	0	0.585296197780547	0	0.141492801139312	0.217299015823289	0.143131223068581	0	0.137037652564517	0.199238715848398	0.144493226813382	0.21286575459851	0	0	0	0.251636309822297	0.633938660398267	0	0	0	0.164287047262343	0	0.23562836547904	0	0	147.885356154993	0	0.184825630070215	1.83182634082132	0.374351247779659	0	0	0	0	0	0.548925668175318	0	0	0	0	0.130865813504815	0	0.134169357155751	0	0.178681973809364	0.137652550346931	0	1.17057015257586	0	0
WBGene00001684	2.29011492103851	2.64791480693841	5.83613276653148	4.63413587230065	6.69222750426906	9.5706417675627	7.31370972257199	4.96100629762373	2.53655612138053	6.62494078255752	9.17584838835475	6.28465983292117	7.28877258549305	5.30312923774747	3.8191885655122	1.50724311942495	7.2592500926348	3.60226865311608	6.30460920118408	5.6098190727207	5.54220109320464	2.46065031190435	8.03680647566583	11.7039338639517	2.43984635781538	3.47609829119693	6.93900404163079	4.58155193272431	2.64189875401483	6.29055894308865	3.99610299082127	7.7499386410414	4.04958931575534	3.76942751271027	4.45667156181956	7.42443957701424	4.8099430755844	8.17124240113798	5.82503270517473	5.2242728748772	12.1303009699869	4.78666385528671	11.1413136873882	7.32991438104915	10.9133102244423	5.91191455347388	5.86635253290788	8.67710522398937	10.2110406977291	15.2944301290191	2.95183493443033	5.55781963593039
WBGene00001685	3.18894382260035	3.9171194025334	6.31855256323122	5.1433565257022	13.5844380165117	14.1551864814629	9.87421611209282	6.41132099956961	3.68492948579291	10.2892301080991	9.04012537218856	6.14895213643458	8.81327371431203	5.14539066506807	5.41142254365206	1.90268357299705	3.46030411951059	6.19624228793319	12.6409311297148	8.14280632913169	7.6862957331143	1418.78509771628	6.7086923173026	7.07795043347782	1.85636824810779	5.33690935515043	8.50058006754738	5.0769592829207	3.76960251336085	6.36229950509239	4.499416844545	6.8313521500651	6.05714232379064	5.43482450546993	5.53765052832247	4.25650041553721	4.09215417413855	7.61649169902147	4.99874198191187	5.61620099365843	28.7198788999185	7.36074848597809	21.3558046010964	15.0661771560088	8.59062682162607	7.63990296207866	6.93051504000835	7.23296128570134	9.34470981417502	11.2103279826499	3.2757931784884	6.81328568415353
WBGene00001686	0.548939147941196	0.365670945036943	0.476287686261464	0.238870379572051	0.707076178689863	2.73876763062264	0.533190665949991	0.959173239743809	0.364527218752893	0.39879891386134	0.243680638184487	0.430730212740852	0.20194769029361	0	0	0	0.32498903846796	0.567275784503545	0.727085507985242	0.527904842554982	0.225768297478139	0	1.80546191231779	0.636528286928131	0.86799114940709	0	0	0.311394379683263	0	3.28658788093414	0	910.710129152742	0	0	0.411767211477294	0.277368523458047	0	0.420000297350967	0	0.192052194502494	0	0.463651835401128	0.24030746084152	0	0.319175452049062	0.130402786744639	0.140409922014944	0.184265269714715	0.239752348200252	0.690876696616615	0.398779231682001	0
WBGene00001687	0	0	0	0	0	0	0	0	0	0	0	0	0	0	0	0	0	0	0	0	0	0	0	0	0	0	0	0	0	0	0	0	0	0	0	0	0	0	0	0	0	0	0	0	0	0	0	0	0	0	0	0
WBGene00001688	0	0	0	0	0	0	0	0	0	0	0	0	0	0	0	0	0	0	0	0	0	0	0	0	0	0	0	0	0	0	0	0	0	0	0	0	0	0	0	0	0	0	0	0	0	0	0	0	0	0	0	0
WBGene00001689	0	0	0	0	0.136587026411549	0	0	0	0	0	0	0	0	0	0	0	0	0	0	0	0	0	0	0	0	0	0	0	253.87448296876	0	0	0	0	0.160724631795962	0	0	0	0	0	0	0	0	0.156192853644837	0	0	0	0	0	0	0	0	0
WBGene00001690	0	0	0	0	0.202677511900762	0	0	0	0	0	0	0	0	0	0	0	0	0.213487455449839	0	0	0.238825875074828	0	0	0	0	0	0	0	0	0	0	0	180.313111896316	0	0	0	0	0	0	0	0	0	0	0	0	0	0	0	0	0	0	0
WBGene00001691	0	0	0	0	0	0	0	0	0	0	0	0	0	0	0	0	0	0	0	0	0	0	0	0	0	0	0	0	0	0	0	0	0	0	0	0	0	0	0	0	0	0	0	0	0	0	0	0	0	0	0	0
WBGene00001692	0	0	0	0	0	0	0	0	0	0	0	0	0	0	0	0	0	0	0	0	0	0	0	0	0	0	0	0	0	0	0	0	0	0	0	0	0	0	0	0	0	0	0	0	0	0	0	0	0	0	0	0
WBGene00001693	0	0	0	0	0.147133832183346	0	0	0	0	0	0	0	0	0	0	0	0	0	0	0	0	0	0	0	0	0	0	0	0	0	0.278259179036917	0	0	0.296050127713872	0	0	0	0	0	0	0	0	0	0	0	0	0	0	0	0	0	0
WBGene00001694	0	0	0	0	0	0	0	0	0	0	0	0	0	0	0	0	0	0	0	0	0	0	0	0	0	0	0	0	0	0	0	0	0	0	0	0	0	0	0	0	0	0	0	0	0	0	0	0	0	0	0	0
WBGene00001695	0	0	0	0	0	0	0	0	0	0	0	0	0	0	0	0	0	0	0	0	0	0	0	0	0	0	0	0	0	0	0	232.65687200181	0	0	0	0	0	0	0	0	0	0	0	0	0	0	0	0	0	0	0	0
WBGene00001696	0	0.175017208214983	0.262630007086438	0	0	0	0	0	0	0	0	0	0.129137508912342	0.498826198993913	0	0	0.188451009593441	0	0	0.136094235933066	0.240681351992209	0	0	0.235706465990955	0	0.198361756790805	0	0	0	0	0	0	0	0	0	0	0	0	0	0	0.646352833417008	0	0	0	0	0	0.269279856725495	0.506081779080966	0.211413056007993	0.809866089899987	0	0
WBGene00001697	0	0	0	0	0	0	0	0	0	0	0	0	0	0	0	0	0	0	0	0	0	0	0	0	0	0	0	0	0	0	0	0	0	0	0	0	0	0	0	0	0	0	0	0	0	0	0	0	0	0	0	0
WBGene00001698	0	2.56677306294827	0.172272612248475	0	0	0	0	0	0	0	0.25743028280158	0.157539976804819	0.216593804672862	0	0	0	0	0	0.258409603999795	0.13404947577623	0.615812445143922	0	0	0	0	0	0	0	0	0	0	0	0	0	0	0	0	0	0	0	0	0	0.145470187306618	0	0	0	0	0	0	0	0	0
WBGene00001699	0	0	0.134512652755415	0	0.188314496737005	0	0	0	0	0	0	0	0	0	0	0	0	0	0	0	0	0	0	0	0	0	0	0	0.260212000266496	0	0	0	0	0.295812055056211	0	0	0.285903303192655	0	0	0	0	0	0	0	0.134129350621186	0	0	0	0	0	0	0
WBGene00001700	0	0	0	0	0	0	0	0	0	0	0	0	0	0	0	0	0	0	0	0	0	0	0	0	0	0	0	0	0	0	0	0	0	0	0	0	0	0	0	0	0	0	0	0	0	0	0	0	0	0	0	0
WBGene00001701	0	0	0	0	0	0	0	0	0	0.298386620151119	0	0	0	0	0	0	0	0	0.134676943737124	0	0	0	0	0	0	0	0	0	0	0	0	0	0	0	0	0	0	0	0	0	0	0	0	0	0	0	0	0	0	0	0	0
WBGene00001702	0	0	0	0	0	0	0	0	0	0	0	0	0	0	0	0	0	0	0	0	0	0	0	0	0	0	0	0	0	0	0	0	0	0	0	0	0	0	0	0	0	0	0	0	0	0	0	0	0	0	0	0
WBGene00001703	0	0	0	0	0	0	0	0	0	0	0	0	0	0	0	0	0	0	0	0	0	0	0	0	0	0	0	0	0	0	0	0	0	0	0	0	0	0	0	0	0	0	0	0	0	0	0	0	0	0	0	0
WBGene00001704	0	0	0	0	0	0	0	0	0	0	0	0	0	0	0	0	0	0	0	0	0	0	0	0	0	0	0	0	0	0	0	0	0	0	0	0	0	0	0	0	0	0	0	0	0	0	0	0	0	0	0	0
WBGene00001705	0	0	0	0	0	0	0	0	0	0	0	0	0	0	0	0	0	0	0	0	0	0	0	0	0	0	0	0	0	0	0	0	0	0	0	0	0	0	0	0	0	0	0	0	0	0	0	0	0	0	0	0
WBGene00001706	0	0	0	0	0	0	0	0	0	0	0	0	0	0	0	0	0	0	0	0	0	0	0	0	0	0	0	0	0	0	0	0	0	0	0	0	0	0	0	0	0	0	0	0	0	0	0	0	0	0	0	0
WBGene00001707	0	0	0	0	0	0	0	0	0	0	0	0.13558688753335	0	0	0	0	0	0	315.664343862046	0	0	0	0	0	0	0	0	0	0	0	0	0.359361432625875	0	0	0	0	0	0	0	0	0	0	0	0	0	0	0	0	0	0	0	0
WBGene00001708	1.12265711260468	1.76350678994348	4.43644295555266	3.6732488214451	3.81913623130891	1.68553444327395	2.17313882243141	1.5290619563513	1.08634377045681	1.33937249958731	3.76483938400904	3.3560810083972	2.72563682576145	2.35788729122512	2.35269965638877	4.86629009767762	4.59197479202907	3.75485515084852	2.18889687365747	2.13136412153884	2.62014946783066	0.735820598332166	2.03346804946602	11.2075372179051	5.7712547474294	2.5811438992392	6.96322016016273	3.80159852406312	1.42932975443906	3.64211408114926	0.966867719795981	3.92837112589421	3.84480801210888	0.220867248286473	1.09266430700263	3.64746933433561	1.50652333681787	3.72375387018509	2.40771091411643	2.29596085691164	2.28154754360613	3.42484364938371	3.58239426442328	5.32616836733801	2.9957210472114	3.05691181068646	3.11527398005369	4.01487189133137	3.68175879856635	2.22218430855345	4.35163181469531	2.37609038730207
WBGene00001709	1.4648107644384	1.34995377861409	3.01969787509089	2.72146561710493	2.0335354578294	2.58979109832359	1.52179427802344	2.87469747613185	1.47351623512479	1.36560178108695	1.45890447084078	3.17298613742895	5.22465675135587	2.16916511235052	1.10403506664515	2.1816427503546	2.66320949265908	2.99397197062726	1.91533789318478	3.04158629388964	2.06529760281125	0.666958161295363	5.49810091333655	7.01993302198059	2.25375627932755	1.25790846914585	5.85921250716615	2.19390337354436	3.75098817513883	6.96451841658061	0.187885433147095	9.11533606340664	0.2156394489814	3.15325648223779	1.87513449216759	4.01038655533072	7.03137317606834	0.165442417088114	1.29789427550306	2.75954210442517	3.61995821823362	3.76366589434989	4.22096622334032	0.147893832661153	5.09113012361174	2.84913710759679	1.4779005014595	2.92653887780052	5.39901011107032	2.19051969373112	2.32748840714965	2.44292010478864
WBGene00001710	0	0	0	0	0	0	0	0	0	0	0	0	0	0	0	0	0	0	0	0	0	0	0	0	0	0	0	0	0	0	0	0	0	0	0	0	0	0	0	0	0	0	0	0	0	0	0	0	0	0	0	0
WBGene00001711	0	0	0	0	0	0	0	0	0	0	0	0	0	0	0	0	0	0	0	0	0	0	0	0	0	0	0	0	0	0	0	0	0	0	0	0	0	0	0	0	0	0	0	0	0	0	0	0	0	0	0	0
WBGene00001712	0	0	0	0	0	0	0	0	0	0	0	0	0	0	0	0	0	0	0	0	0	0	0	0	0	0	0	0	0	0	0	0	0	0	0	0	0	0	0	0	0	0	0	0	0	0	0	0	0	0	0	0
WBGene00001713	0	0	0	0	0	0	0	0	0	0	0	0	0	0	0	0	0	0	0	0	0	0	0	0	0	0	0	0	0	0	0	0	0	0	0	0	0	0	0	0	0	0	0	0	0	0	0	0	0	0	0	0
WBGene00001714	0	141.705450841803	0	0	0	0	0	0	0	0	0	0	0	0	0	0	0	0	0	0	0	0	0	0	0	0	0	0	0	0	0	0	0	0	0	0	0	0.138832687908109	0	0	0	0	0	0	0	0	0	0	0	0	0	0
WBGene00001715	0	0	0	0	0	0	0	0	0	0	0	0	0	0	0	0	0	0	0	0	0	0	0	0	0	0	0	0	0	0	0	0	0	0	0	0	0	0	0	0	0	0	0	0	0	0	0	0	0	0	0	0
WBGene00001716	0	0	0.132596399988373	0.211477410927158	0	0.83589257303733	1.07695175121643	0	0	0	0.408669098361375	0.134804365845622	0	0.285678489797861	0.160098484649263	0	0	0	0	0.147681641534476	0	0	0	0	0	0	0.205911787540797	0.447092515815682	0	0	0	0.164548739695668	0	0	0	0	0	0	295.815141935154	0	0	0	0.129074770249299	0	0.207338405518111	0	0	0.152191979042769	0.221760654290281	0.411992657892409	0	0
WBGene00001717	0	0	0	0	0	0	0	0	0	0	0	0	0	190.422234651226	0	0	0	0	0	0	0	0	0	0	0	0	0	0	0	0.133148203187525	0	0	0	0	0	0	0	0	0	0	0	0	0	0	0	0	0	0	0	0	0	0
WBGene00001718	0	0	0	0	0	0	0	0	0	0	0	0	0	191.271534031299	0	0	0	0	0	0	0	0	0	0	0	0	0	0	0	0	0	0	0	0	0	0	0	0	0	0	0	0	0	0	0	0	0	0	0	0	0	0
WBGene00001719	0	0	0	0	0	0	0	0	0	0	0	0	0	0.222085865936391	0	0	0	0	0	0	0	0	0	0	0	0	0	0	0	0	0	0	0	0	0	0	0	0	0	0	0	131.074262114148	0	0.184221689748056	0	0	0	0	0	0	0	0
WBGene00001720	0	0	0	0	0	0	0	0	0	0	0	0	0	0	0	0	0	0	0	0	0	0	0	0	0	0	0	0	0	0	0	0	0	0	0	0	0	0	0	0	0	0	0	0	0	0	0	0	0	0	0	0
WBGene00001721	0	0	0	0	0	0	0	147.521082287569	0	0	0	0	0	0	0	0	0	0	0	0	0	0	0	0	0	0	0	0	0	0	0	0	0	0	0	0	0	0	0	0	0	0	0	0	0	0	0	0	0	0	0	0
WBGene00001722	0	0	0	0	0	0	0	0	0	0	0	0	0	0	0	0	0	0	0	0	0	0	0	0	0	0	0	0	253.020594890985	0	0	0	0	0	0	0	0	0	0	0	0	0	0	0	0	0	0	0	0	0	0	0
WBGene00001723	0	0	0.214035398835043	0	0.529163235304856	0.370063033583643	644.989213329101	0	0.130619788008573	0.134993599168069	0.465032905836464	0.564609361246898	0.224405225835672	0.338121952214094	0.192904474404206	0.157283915933815	0	0.195757747959455	0.213025636040676	0.1410058418625	0	0	0	0	0	0	0	0	0	0.220967217625784	0.308713890389077	0	0	0	0	0.435672757037491	0	0	0.215778434078519	0.158960905131312	0.204882801708994	0	0.496152735495774	0	0.246884569313262	0	0.253284052117916	0.211080690340939	0.162228341925764	0.23509387612744	0.170203524801107	0.130975866447551
WBGene00001724	0	0	0	0	0	0	0	0	0	0	0	0	0	0	0	0	0	0	0	0	0	0	0	0	0	0	0	0	0	0	0	0	0	0	0	0	0	0	0	0	0	0	0	0	0	0	0	0	0	0	0	0
WBGene00001725	0	0	0	0	0	0	0	0	0	0	0	0	0	0	0	0	0	0	0	0	0	0	0	0	0	0	0	0	0	0	0	0	0	0	0	0	0	0	0	0	0	0	0	0	0	0	0	0	0	0	0	0
WBGene00001726	0	0	0	0	0	0	0	0	0	0	0	0	0	0	0	0	0	0	0	0	0	0	0	0	0	0	0	0	0	0	0	0	0	0	0	0	0	0	0	0	0	0	0	0	0	0	0	0	0	0	0	0
WBGene00001727	0	0	0	0	0	0	0	0	0	0	0	0	0	0	0	0	0	0	0	0	0	0	0	0	0	0	0	0	0	0	0	0	0.743278644236406	0	0	0	0	0	0	0	0	0	0	166.709345348432	0	0	0	0	0	0	0	0
WBGene00001728	0	0	0	0	0	0	0	0	0	0	0	0	0	0	0	0	0	0	0	0	0	0	0	0	0	0	0	0	0	0	0	0	0	0	0	0	0	0	0	0	0	0	0	0	0	0	0	0	0	0	0	0
WBGene00001729	0	0	0	0	0	0	0	0	0	0	0	0	0	0	0	0	0	0	0	0	0	0	0	0	0	0	0	0	0	0	0	0	0	0	0	0	0	0	0	0	0	0	0	0	0	0	0	0	0	0	0	0
WBGene00001730	0	0	0	0	0.553053434262006	0	0	0	0	0	0	0	0.129739378508258	0.217492433869983	0	0	0	0	0	0	0	0	0	0	0	0	0	0	0	0	0	0	0	0	0	0	0	0.552306591430899	0	0	0	0	0	0	0	0	0	0	0	0	0	0
WBGene00001731	0	0	0	0	0	0	0	0	0	0	0	0	0	0	0	0	0	0	0	0	0	0	0	0	0	0	0	0	0	0	0	0	0	0	0	0	0	0	0	0	0	0	0	0	0	0	0	0	0	0	0	0
WBGene00001732	0	0	0	0	0	0	0	0	0	0	0	0	0	0	0	0	0	0	0	0	0	0	0	0	0	0	0	0	0	0	0	0	0	0	0	0	0.407636036312777	0	0	0	0	0	330.341145756171	0	0	0	0	0	0	0	0	0
WBGene00001733	0	0	0	0	0	0	0	0	0	0	0	0	0	0	0	0	0	0	0	0	0	0	0	0	0	0	0	0	0	0	0	0	0	0	0	0	0	0	0	0	0	0	0	0	0	0	0	0	0	0	0	0
WBGene00001734	0	0	0	0	0	0	0	0	0	0	0	0	0	0	0	0	0	0	0	0	0	0	0	0	0	0	0	0	0	0	0	0	0	0	0	0	0	0	0	0	0	0	0	0	0	0	0	0	0	0	0	0
WBGene00001735	0	0	0	0	0	0	0	0	0	0	0	0	0	0	0	0	0	0	0	0	0	0	0	0	0	0	0	0	0	0	0	0	0	0	0	0	0	0	0	0	0	0	0	0	0	0	0	0	0	0	0	0
WBGene00001736	0	0	0	0	0	0	0	0	0	0	0	0	0	0	0	0	0	0	0	0	0	0	0	0	0	0	0	0	0	0	0	0	0	0	0	0	0	0	0	0	0	0	0	0	0	0	0	0	0	0	0	0
WBGene00001737	0	0	0	0	0	0	0	0	0	0	0	0	0	0	0	0	0	0	0	0	0	0	0	0	0	0	0	0	0	0	0	0	0	0	0	0	0	0	0	0	0	0	0	0	0	0	0	0	0	0	0	0
WBGene00001738	0	0	0	0	0	0	0	0	0	0	0	0	0	0	0	0	0	0	0	0	0	0	0	0	0	0	0	0	0	0	0	0	0	0	0	0	0	0	0	0	0	0	0	0	0	0	0	0	0	0	0	0
WBGene00001739	0	0	0	0	0	0	0	0	0	0	0	0	0	0	0	0	0	0	0	0	0	0	0	0	0	0	0	0	0	0	0	0	0	0	0	0	0	0	0	0	0	0	0	0	0	0	0	0	0	0	0	0
WBGene00001740	0.195176385499097	0	0.570143998958434	0.251386638424823	1.0206488691188	0	0	0.236075196693913	0.252580711850013	0.342693753078838	0.58027198416761	0.200105804596967	0.41888355909842	0.456666625154752	0.130766843867007	0.499439114398339	0	0.373250090544563	0.366506549455737	0.335750924681687	0	196.23669504579	0	0.472757510378231	0.814836135287397	0	0.45758060219448	1.07856300287857	0	0.472602972777522	0.904003718782882	0.469981342271288	0	0	1.15066605162802	0.415161410651354	0	0	0	0.501922070896052	0.553282202969189	0.22731706599713	0.635921027827257	0	0.577633568357581	0.203020564687673	0.257841173093494	0.498769582575132	0.358827178768348	0.458941174788997	0.348588217838338	0.407900522360678
WBGene00001743	0	0	0	0	0.244226400394466	0	0	0.208992302532048	0.142389556697093	0.163342110913298	0.288158214484337	0.305182695085137	0.377106001205549	0.271478191294821	0.202728287600226	0.204932345080789	0.134533179842482	0.174916412856038	0.286514132861234	0	0	0.130484499237074	0.180682793369217	0.14434172431034	0.370625639741237	0	0	0.48388848277886	0	0.454849999724812	0.371712875846323	0.257492212801807	0	0	0.142302118266758	0.192381733411452	0	0.161615694374811	0.225788927833198	0	0.179927624744937	0	0	3.72019466908406	0.431919447332199	0	320.87258808527	0.627972501471471	0.16390790624337	1.97141844926942	0.205955709313452	0.426573017112534
WBGene00001744	0.263598616761075	0	0.778182828958389	1.02584713195386	0.778553264046319	0.416011127637953	0.188859302733269	0.556346497289676	0.592591908180379	0.247041693246932	1.21044799174839	0.809345915036018	1.42170171842962	1.01880709336261	0.366847827963749	1.1327225223808	0.88775400722261	0.455867439149553	0	0.535004775668945	0	1.89477941432481	0.734110016332237	1.05784290099266	1.53243399095352	0.819182092800237	0.66670210510823	2.41977438548465	0	1.45310179258161	0	1.29762449778714	0	0.749019188356481	0.6750661062297	1.54456949276904	0	1.08465360845197	0.699908924993643	0	1.03443058101009	0.389063852748338	0.614931738963105	2.29147989185915	1.49309518392136	0.343628181920287	4.7034161238372	4.43545513035449	1.12272253688433	1411.79240181257	0.78107078826489	1.29486266612742
WBGene00001745	3.7839699998111	2.76917711491612	5.09247172086767	6.14268324288272	3.7116317380267	4.3476450709646	4.3858158144938	6.14350615097013	5.5520388074395	4.61165829946834	11.8147257747023	9.86073113324341	8.99009157743717	7.26916642282741	11.0974109950127	11.6710339809083	11.7178040558348	5.34396236157221	3.13904054848701	6.5193339429107	4.2781571038582	1892.78917750296	11.8718379754539	21.130985505829	16.7821766096661	8.28564809417979	13.7681432208022	6.60380851056281	3.78914578298639	7.13206513776699	4.19493541938222	7.0470917114885	4.94755296587867	4.9743495840035	5.4491679557339	11.52483952181	7.17306469932088	15.809554834482	11.8857122833716	12.7437153731962	8.66229072007753	6.84854933927549	12.3572363513523	5.92351962725582	8.90669852771109	7.48575189332555	14.2636546316437	12.1600130473818	13.2932563232107	11.7426151388845	11.2419655788818	8.53996184511186
WBGene00001746	4.59169994223211	2.94163174112436	5.841775442306	5.42025352911958	3.46964927040842	3.92360080132626	4.95895002983054	10.0718002374523	5.40338485434167	5.35814358670836	8.56276849112868	4.71452207642368	17.2180103257209	7.93691493339028	8.45155866759874	11.2564243873815	12.774599495198	5.52646561569306	3.86814133654533	6.95006554759439	5.59797758779678	2.97065319258053	14.9556252455932	17.9457768314141	16.6345231669559	6.21309222567247	27.2968507283746	6.45367356625276	2.96027092404888	10.1425245487152	6.21240133815936	9.74302116597545	4.00781380764365	5.1504936772053	4.42959294924131	7.96928682519345	8.65221685466292	0.271875895761201	12.8846231159325	10.9341231831049	6.19547954512441	6.37891239422586	6.15338756679079	7.5145263348153	6.39274058678122	6.51783038304962	13.6827355960241	10.7042348459093	6.43297659919711	8.57047877159357	10.5115010751479	6.00119749696441
WBGene00001747	3.41196567656947	16.2897793005152	5.86771098100394	6.96522727846421	4.47665609502187	2.88480603469883	6.72059215668311	3.55730575897519	3.58641019649776	3.65955838991365	7.88855911003095	6.55224112027643	10.1265884822312	7.0669659203896	4.65373158618714	11.3400515815706	8.42091148242098	6.21743853669169	9.38202430845518	5.73747154310584	8.40420414004547	1492.24239837048	6.35697973340613	8.02354603756143	10.306799565233	7.42496350572183	10.8753768209364	5.70735329479523	2.8914450081589	9.98824106903566	4.10054758617142	6.50489931676328	3.40469792196948	2.1799848956508	4.78026958202273	8.88745183512211	5.93961154447303	2.88700477538942	6.12816383350345	4.59019558078943	4.07737864595147	4.44378217116242	10.907517307193	3.34342700042847	6.28675091408469	6.65821763907841	5.13831452978363	7.61186303409073	16.1369157243328	7.74088032848673	6.10867822872014	7.64229256956148
WBGene00001748	1.34824610531834	3480.2911597262	4.77067252143391	2.20724522374339	2.43223823511821	6.57775564215294	4.38827655815324	12.6122327449496	2.66498349185106	2.20668742202157	1.56733916422143	1.72970883185115	1.94496129205878	1.77286801755215	1.9446487969908	2.86684159042073	2.43390966885031	3.25170160343552	2.91368338051843	2.98882860629847	2.51383885086651	1.25225428350266	3.72999839193095	2.86359745090966	2.77529477783304	0.873955301639146	2.21086125451411	3.71582725541118	3.2517759882961	3.53710057639893	1.93135120861851	6.72307815092288	2.94240433002697	1.92935602124636	2.06753123282054	2.38074284918825	3.66159288939962	0.174016950214979	1.67356359692102	1.52520812049734	2.49188276162582	2.60202064591787	1.67530195829843	1.93638759506079	2.49867176173167	1.66710540856289	1.96464708225162	3.30092838828904	2.74716289025285	4.9163344096147	2.56851565518548	1.58228852206329
WBGene00001749	1.08444951242599	0.849932015593417	0.785718793994171	0.743476689601037	1.30871361017522	4.69132680304521	2.42044356307505	1.26843131336458	3.93326435218449	0.582609394763102	1.65343528645953	0.677028689444304	4110.50882856942	3.67860937881927	1.01869865812104	0.505573268510687	1.93686593380329	0.922793690506148	1.55482585746908	6.67694817977287	0.465737199734374	0.591611423239182	0.604143378168048	0.83255463833614	0.85145248945699	23.0058256302253	0.603591927330981	1.18510556701306	0	0.854671013521642	0.74069726899222	1.73859692392276	0.443519470297645	0.489324319660062	0.634554174086764	3.79358210013461	0.933840318898929	1.81124621439726	1.08683304294317	0.764106538233314	2.10629350439724	0.750452707260288	1.16154996514337	0.465403031419199	1.04461440628279	2.14696584951337	1.1178499113306	0.936353470263176	0.645798139814968	1.62169777872735	1.02037016395653	0.926680728090069
WBGene00001750	0	0	0	0	0	0	0	0	0	0	0	0	0	0	0	0	0	0	0	0	0	0	0	0	0	0	0	0	0	0	0	0	0	0	0	0	0	0	0	0	0	0	0	0	0	0	0	0	0	0	0	0
WBGene00001751	0	0	0	0.220239922651707	0.178124952045858	0	0.350510023220542	0.641132613340124	0.320225116222653	0.402686840659372	0.946859945846829	0	0.347210252097821	1.12300794311224	0	0.149967915458741	0.30766394492423	0.240513544753284	0.233339857437619	0	0	0	0	0	0	0	0	0.400435252039893	0	0	0	0	0	0	0	0	0	0.71899252317007	0	0.556689059574939	0	0	0	0.405449835255008	0	0	0	0	0	0	0	0
WBGene00001752	0	0	0	0	0	0	0	0	156.552673149547	0	0	0	0	0.147726817138726	0	0	0	0	0	0	0	0	0	0	0	0	0	0	0.207364871114074	0	0.135262964528022	0	0	0	0	0	0	0	0	0	0	0	0	0	0	0	0	0	0	0	0	0
WBGene00001753	963.878047255144	0	0	1.15903241789769	0.139526801993885	0.165711329989857	0.141301791354972	5.21170286633729	0.226324282604908	0.151454397550723	3.73286559492306	1.03978642776039	4.30628992406014	0.79151737456797	0	0	0	0.368344855809261	0.65903234140216	0	0.148651901008435	0	1.42220571373813	0	0	0.66589566180332	0	0.286189883426993	0.939720628416501	0.973140557408382	0	1.8140120739845	0.284782292676873	1.14524523552521	2.45285355723256	0.329194454268851	0.471264009663952	0	0	1.02147189206164	0	0.260321758758261	0.139136060450569	0	0.272622606534193	0	0	0.330572931837309	0	0	0	0
WBGene00001754	0	0	0	0	0	0	0	0	0	0	0	0	0	0	0	0	0	0	0	0	0	0	0	0	0	0	0	0	0	0	0	0	0	0	0	0	0	0	0	0	0	0	0	0	0	0	0	0	0	0	0	0
WBGene00001755	0.351401563123775	0	0.178529766686349	0.283202388742307	0.770692828343193	0	0	0.186774458179157	0.266431821367084	0.14624383580643	0.385407992667703	0.250812540222119	0.776286693445076	0.175936580162485	0.351897174328731	0.794528571507867	0	0.141326110365369	0.440388852001965	0	0	0	0.165245793008355	0	0.325248909076336	0	0.309340089666194	0	0.155046347456135	0	0.166769455749432	2.18930989315029	0.161555901055603	0.243967491175526	0.733421586333601	0	0.408639746915644	0	0.400464396614549	0	0	0	0.310927519352561	2.50445826407321	0.222803439844101	0	0	0.213804853732767	0.155977425994217	0.955527194202579	0.61979019266501	0.284948537212255
WBGene00001756	0	0	0	0	0	0	0	0	0	0	0	0	0	0	0	0	0	0	0.159302376111454	0	0	0	0	0	0	0	0	0	0.348046651612451	0	0	0.535692558482215	0	0	0	0	0	0	0	0	0	0	0	0	0	0	0	0	0	0	0	0
WBGene00001757	0.169061286062143	0	0	0	0	0	0	0	0	1.6063175556657	0	0	0	0	0	0	0	0	0.168382929061705	0	0	0	0	0	0	0	0	0	0	0	0	0	0.197933580573336	0	0.251797761164068	0	0	0	0	0	0	0	0	0	0	0	0	0.144628717781309	0	0.216902275483062	0	0
WBGene00001758	0	0	0	0	0	0	0	0	0	0	0	0	0	0	0	0	0	0	0	0	0	0	0	0	0	156.123840732475	0	0	0	0	0	0.135288452629715	0	0	0.268658672441452	0	0	0	0	0	0	0	0	0	0	0	0	0	0	0	0	0
WBGene00001759	0	0	5.87540280484643	0	1.94130832026099	0	0	0.778865822234927	0	0.614995516886061	0	0.357648763376864	8.96368869775561	0.238044043160617	0	0	0	0	0	0	0	0	0	0	0	0.74440422459741	1.85901787834037	0.406390857684293	0.253491272175507	0.660555224604027	0.24072996209456	1.54879678592857	0	0.326724696862546	0.726394079214337	0.133216749613932	0	0	0	0.193138265085407	2016.6574934532	0.143297774120853	1.79553080460926	1.27465057925879	0.757927610057953	0.153303489033334	0.286721743343806	0.57487186686501	1.53052751703204	0.946683099580675	0	0.283263800585316
WBGene00001760	0	0	0	0	0	0	0	0	155.871038856711	0	0	0	0	0	0	0	0	0	0	0	0	0	0	0	0	0	0	0	0	0	0	0	0	0	0	0	0	0	0	0	0	0	0	0	0	0	0	0	0	0	0	0
WBGene00001761	0	0	0	0	0.178127374316717	0	0	146.973461646825	0	0	0	0	0	0	0	0	0	0	0	0	0	0	0	0	0	0	0	0	0	0	0	0	0	0	0.205658230701883	0	0	0	0	0	0	0	0	0	0	0	0	0	0	0	0	0
WBGene00001762	0	0	0	0	0	0	0	0	155.872426222627	0	0	0	0	0	0	0	0	0	0	0	0	0	0	0	0	0	0	0	0	0	0	0	0	0	0	0	0	0	0	0	0	0	0	0	0	0	0	0	0	0	0	0
WBGene00001763	0.180031288847861	0	0	0	0	0	0.245233174267144	0.599554183520122	0.34277776764249	0	0	0	0	0	0	0	0	0.136984566974719	0.191982772007068	0	0	0	0	0	0	0	0	0	0	0.140031747379651	0	0	0	0.172606032948094	0.422857735867426	0	0	0	0	0	0	0	0	0	0	0	0	0	0	0	0	0
WBGene00001764	0	0	0.18345038486273	0	0.231469597337872	0.167186415661399	0	0.625723153016597	0.160590684056052	0	1134.40363916317	0.979485455056925	3.82858127930551	1.01045943894882	0.219029602499366	0.733745077625172	0.166375814772814	0.848126665297704	0.276444409733174	0.27641620093689	0	0.156960732236779	0	0	0.267542327712954	0	0.168270452952491	0.371126823806502	0	0.253648483362672	0.139876120769663	0.94195109580272	0	0	0	0.16044806125806	0	0.810998509693461	0.268309588476498	0.735967212544966	0.136490012423579	0.194068969590682	0.256578021056162	0	0.508964241209596	0.334664385204451	0.432656356133643	0.885762800773417	0.224705930199319	0.519143255094025	0	0
WBGene00001765	0	0	0	0	0	0	0	0	0	0	0	0	0	0	0	0	0	0	0	0	0	0	0	0	0	0	0	0	0	0	0	0	0	0	0	0	0	0	0	0	0	0	0	0	0	0	0	0	0	0	0	0
WBGene00001766	0	0	0	0	0	0	0	0	0	0	0	0	0	0	0	0	0	0	0	0	0	0	0	0	0	0	0	0	0	0	0	0	0	0	0	0	0	0	0	0	0	0	0	0	0	0	0	0	0	0	0	0
WBGene00001767	0	0	0	0	0	0	0	0	0	0	0	0	0	0	0	0	0	0	0	0	0	0	0	0	0	0	0	0	0	0	0	0	0	0	0	0	0	0	0	0	0	0	0	0	0	0	0	0	0	0	0	0
WBGene00001768	0	0	0	0	0.321717808181695	0	0	0	0	0	0	0	0	0	0	0	0	0	0	0	0	0	0	0	0	0	0	0	0	0	0	0	0	0	0	0	0	0	0	0	0	0	0	0	0	0	0	0	0	0	0	0
WBGene00001769	85.8949917356378	0	0	0	0	0	0	0	0	0	0	0	0	0	0	0	0	0	0.158146264552526	0	0	0	0	0	0	0	0	0	0	0	0	0	0	0	0	0	0	0	0	0	0	0	0	0	0	0	0	0	0	0	0	0
WBGene00001770	0	0	0	0	0	0	0	0	0	0	0	0	0	0	0	0	0	0	0	0	0	0	0	0	0	0	0	0	0	0	0	0	0	0	0	0	0	0	0	0	0	0	0	0	0	0	0	0	0	0	0	0
WBGene00001771	0	0	0	0	0	0	0	0	0	0	0	0	0	0	0	0	0	0.194812402352948	0	0	0	0	0	0	0	0	0	0	0	0	0	0	0	0	0	0	0	0	0	0	0	0	0	208.603569596338	0	0	0	0	0	0	0	0
WBGene00001772	0.180357563363412	0	0	0	0	0	0.925122597852699	0.597792188910643	0.142157288364673	0	0.323874968415899	0	0	0	0	0	0	0.168149896204595	0	0.228952879356132	0	0	0	0	0	0	0	0.346522931363921	0.135060394229888	0	0	0	0	0.307486119364751	0.430103580343889	0	0.312431914825354	0	0	0	0	0.155400664334206	0.526120482326283	0	0.269265474192607	0	0	0	0.156116125547211	0.16079529661746	0.156016027682819	0
WBGene00001773	0	0	0	0	0	0	0	0	0	0	0	0	0	0	0	0	0	0	0	0	0	0	0	0	0	0	0	0	0	0	0	0	0	0	0	0	0	0	0	0	0	0	0	0	0	0	0	0	0	0	0	0
WBGene00001774	0	0	0	0	0.21250691525668	0	0	0	0	0	0	0	0	0	0	0	0	0	0	0	0	78.1782044748129	0	0	0	0	0	0	0	0	0	0	0	0	0	0	0	0	0	0	0	0	0	0	0	0	0	0	0	0	0	0
WBGene00001775	0	0	0	0	0	0	0	0	0	0	0	0	0.131983829406243	0	0	0	0	0	0	0	0	78.1782076649361	0	0	0	0	0	0	0	0	0	0	0	0	0	0	0	0	0	0	0	0	0	0	0	0	0	0	0	0	0	0
WBGene00001776	0	0	0	0	0	0	0	0	0	0	0	0	0	0	0	0	0	0	0	0	0	0	0	0	0	0	0	0	0	0	0	0	0	0	0	0	0	0	0	0	0	0	0	0	0	0	0	0	0	0	0	0
WBGene00001777	0	0	0	0	0	0	0	0.230529133254351	0	0.131964608640358	0	0	0.686713341921819	0	0	0	0	0.266986855776658	0	0	0	127.513441806203	0	0	0	0	0	0	0	0	0	0	0	0.325675756434292	0	0	0.492970378390996	0	0	0	0	0	0	0	0	0	0	0	0	0	0	0
WBGene00001778	0	0	0	0	0	0	0	0	0	0	0	0	0	0	0	0	0	0	0	0	0	0	0	0	0	0	0	0	0	0	0	0	0	0	0	0	0	0	0	0	0	0	0	0	0	0	0	0	0	0	0	0
WBGene00001779	0.159486936770794	0	0	0	0	0	0.403370792553581	0.607182660965173	0	0	0	0	2837.75185598572	0	0	0	0	0	0.468480080909967	0	0.267275581477608	0	0.33829146962013	0	0	0	0	0.336494451126204	0.211550799971723	0	0	0.185494890000554	0.152963851885501	0	0	0	0	0	0	0.133435068931661	0	0	0	0	0	0	0	0	0	0	0	0
WBGene00001780	0	0	0	0	0	0	0	0	0	0	0	0	0	0	0	0	0	0	0	0	0	0	0	0	0	0	0	0	0	0	0	0	0	0	0	0	0	0	0	0	0	0	0	0	0	0	0	0	0	0	0	0
WBGene00001781	0	0	0	0	0	0	0	0	0	0	0	0	0	0	0	0	0	0	0	0	0	0	0	0	0	0	0	0	0	0	0	0	0	0	0	0	0	0	0	0	0	0	0	0	0	0	0	0	0	0	0	0
WBGene00001782	0	0	0	0	0	0	0	0	0	0	0	0	0	0	0	0	0	0	0	0	0	0	0	0	0	0	0	0	0	0	0	0	0	0	0	0	0	0	0	0	0	0	0	0	0	0	0	0	0	0	0	0
WBGene00001783	0	0	0	0	0	0.153171639265683	0	0	0	0	0	0	0	0	0	0	0	0	0	0	0	0	0	0	0	0	0	0	0	0	0.377757509539831	0	0	0	0	0	0	0	0	0	0	0	0	0	0	0	0	0	0	0.20083014018282	0	0
WBGene00001784	0	0.439700264156425	0.57246414575928	0	1.43841751972763	0	0	0	0.160710996918037	2.40361456307934	0	0	0	0	0	0	0.167966443366104	0	0	0	0	0	0	0	0	0	0	0.283738598475487	0	0.173042179593468	0	0.885897759896467	0	0	0	0	0.186935324517143	0	0	0	0	0	0.263262507304457	0	0	0	0	0	0	0	0	0
WBGene00001785	0	0	0	0	0	0	0	0	0	0	0	0	0	0	0	0	0	0	0	0	0	0	0	0	0	0	0	0	0	0.150734207704155	0	0	0	0	0	0	0	0	0	0	0	0	0	0	0	0	0	0	0	0	0	0
WBGene00001786	0	0	0	0	0	0	0	0	0	0	0	0	0	0	0	0	0	0	0	0	0	0	0	0	0	0	0	0	0	0	0	0	0	0	0	0	0	0	0	0	0	0	0	0	0	0	0	0	0	0	0	0
WBGene00001787	0.303964037568543	0	0	0	0.15625732719993	0.437579269326546	0.571431487513662	4.83300887820861	0.871643177614298	0.892004299381556	0.260615368923262	0	1807.66592293953	0	0	0	0	1.63971800347635	0.529967979612384	0.243202936271489	0.434214368891649	0	1.13086985442192	0	0	0	0	0	0.184988103867651	0.309820671816679	0	0.824992877027126	0.285041008969187	0	0.261250567185107	0	2.09302485865327	0	0.17456396486259	0	0	0	0	0.138401310053578	0	0	0	0	0	0	0	0
WBGene00001788	2.45607937842274	0	0.220835369390823	0.965893002997766	0.371456762712265	0.982284281908271	1.31948821297045	1.22838400899795	3.19780139924292	2.02605520453943	7.66355258592059	1.23016111392233	0	0.757460030301884	0.288409696025114	0.717951163469617	0	1.18367086636514	1.8674626552964	1.06865540540158	0.223826907089936	0	2.30224371740864	0.44983411297032	0.134845078863921	3.016028648344	0.51742802228	0	0.697575369042448	5.44150291595273	1.43709426038467	5.72123248964737	0.865195055413844	0	2.18381668278595	0.801382894747697	4.76224166199333	7.63352902175176	0	0.768077951363265	0	0.977610865692079	0	0	0.15637390066135	0	0.230247016418757	0	0	0.188667697249714	2.35069969268769	0
WBGene00001789	0	0	0	0	0	0	0	0	0	0	0	0	0	0	0	0	0	0	0	0	0	0	0	0	0	0	0	0	0	0	0	0	0	0	0	0	0	0	0	0	0	0	0	0	0	0	0	0	0	0	0	0
WBGene00001790	0	0	0	0	0	0	0	0	0	0	0	0	0	0	0	0	0	0	0	0	0	0	0	0	0	0	0	0	0	0	0	0	0	0	0	0	0	0	0	0	0	0	0	0	0	0	0	0	0	0	0	0
WBGene00001791	0	0	0.233680366244943	0.150704055923531	0.168209358114562	0	0.219978233192336	0.238806593866198	0.236940929901825	0	0.230133630276102	0.203121415180514	0.418677553870019	0.196284539555709	0	0.347354048063536	0.446714051819783	0.211422716450897	0.321215647746458	0	0	0.211765974615755	0.181768642198658	0.216624300378066	0.302319090525992	0	0.512852814018273	0.272770036186672	0	0.601934242573131	0	0.342275792137987	0	0	0	0.473631328411822	0.995289069485918	1.03317064357007	0	0.220105945344475	0.162397331858087	0	0.202447398707226	0	0.134793903281318	0	0	0.354027993897438	0.240303794977588	0.485770613900119	0.141998360247687	0.133615286895452
WBGene00001792	0	0	0	0	0	0	0	0	0	0	0	0	0	0	0	0	0	0	0	0	0	0	0	0	0	0	0	0	0	0	0	0	0	0	0	0	0	0	0	0	0	0	0	0	0	0	0	0	0	0	0	0
WBGene00001793	1.23895274724978	0.688296911878344	2.76867921409543	1.12803114015615	2.22472893862556	2.20381832852525	1.49144875156094	2.51659404520517	1.52931498699448	1.17165825194498	3.08496834445415	1.85866754552649	9.45701594751807	1.36070817518044	1.25859826451298	1.60165941407105	4.54376986025924	1.54759729281414	0.757070805784043	2.17508320400851	1.41524988778627	0.206444187810373	2.91005408223341	8.49028068062789	7.55128409474124	2.01736944130986	5.97598033036757	3.10972873688445	2.83491578383026	3.3822329419911	0.224363141396385	5.36867410412336	0.250733255528008	0.230348635621456	0.211133509077315	4.06401536497986	2.12214724919785	6.71119845434489	3.38343324354028	1.98767914600141	3.53782393560011	2.5306739883569	3.21670400429135	2.53765172746578	3.14968094201925	3.39919281170351	3.33814217419384	6.12301246060638	4.82427178073608	8.4888150700905	1.63657752544345	3.29736719698643
WBGene00001794	0.603686561924949	0.62025299948894	0.826096084230925	0.974424898054588	1.3370949545465	0.873411532308195	0.411057591658034	1.61158177437584	0.718351104901393	0.376565257779528	4.48214923283262	2.35741429948127	7.08296561690648	3.02540186052235	2.54969302642574	6.63126156738062	0	1.2456008068133	0.528207332705114	0.667532838554128	0.746069503058547	0.989500057098605	1.70050904425131	4.28788204537055	4.18494448587973	5.80000674756226	3.40900282581343	3.53900033782399	2.35771638168432	1.33023045978798	1.94407757373804	1.03942044361955	0.168443232883985	0.222771477922844	0.894752572048428	4.58924389405673	1.21187170869449	4.25310868580767	2.22677034094168	3.87750757500278	3.78356427479451	1.89291900533178	3.98869864214074	2.79657284749118	2.44084610237727	2.799878836069	1.68790712371243	0.789311260615291	3.40936109185311	8.21019198888672	3.28371002366043	2.82221537200745
WBGene00001795	0	0	0	0	0	0	0	0	0	0	0	0	0	0	0	0	0	0	0	0	0	0	0	0	0	0	0	0	0	0	0	0	0	0	0	0	0	0	0	0	0	0	0	0	0	0	0	0	0	0	0	0
WBGene00001796	0	0	0	0	0	0	0	0	0	0	0	0	0	0	0	0	0	0	0	0	0	0	0	0	0	0	0	0	0	0	0	0	0	0	0	0	0	0	0	0	0	0	0	0	0	0	0	0	0	0	0	0
WBGene00001803	0	0	0	0	0	0	0	0.286375496771509	0	6.71888112037399	0	0	3124.50450167022	0	0	0	0	0	0	0	0	0	0	0	0	0	0	0	0	0	0	0	0	0	0.204738473304813	0	0	0	0	0	0	0	0	0	0	0	0	0	0	0	0	0
WBGene00001804	0	0	0	0	0	0	0	0	0	0	0	0	0	0	0	0	0	0	0	0	0	0	0	0	0	0	0	0	0	0	0	0.228945969375517	0	0	0	0	0	0	0	0	0	0	0	0	0	0	0	0	0	0	0	0
WBGene00001805	0	0	0	0	0	0	0	0	0	0	0	0	0	0	0	0	0	0	0	0	0	0	0	0	0	0	0	0	0	0	0	0	0	0	0	0	0	0	0	0	0	0	0	0	0	0	0	0	0	0	0	0
WBGene00001806	0	0	0	0	0	0	0	0	0	0	0	0	0	0	0	0	0	0	0	0	0	0	0	0	0	0	0	0	0	0	0	0	0	0	0	0	0	0	0	0	0	0	0	0	0	0	0	0	0	0	0	0
WBGene00001808	0.565020058113805	0.314875483749891	0.75346499805592	0.971470746051284	1.00830420781147	0.679160402633458	0.63865649288394	0.859778497637627	0.689035497674165	0.556893075897547	0.80062188704054	0.887311494089582	0.486466857532498	0.733627122321287	1.16827833807274	0.982001762279548	0.614859375404497	1.03179228174388	0.509110396708871	1.36693422881837	0.529450437927924	291.462458362878	0.514715780345587	0.401624217368987	0.97267024583264	0.565543332024744	0.891215758169496	1.99961681620885	0.474340373835633	0.989317901930126	0	1.00353497119304	1.60480363852415	0.562922002508477	0.826334485161671	0.926712178390337	0	0.404228954572472	0.663978650561191	0.620863674007721	1.0591148732886	0.822172544531847	0.704623472029795	1.16629526030602	0.737163674064179	0.361776101082746	0.743448283972865	1.05183727081788	0.485420848859935	0.778742257239568	0.91730123262338	0.369986296127995
WBGene00001811	0	0	0	0	0	0.133590830049557	0	0.151031684218521	0	0	0.149856660878064	0.230265523087419	0	0.305196415829058	0	0	0	0	0	0	0	0	0	0.13330931183314	0	0	0	0.163553777506422	0	0.143963923037075	0	0	0	0.386640697685458	0.144022640955662	0	0	0	0	0	0	0	0	0	0.159884559613469	0	0	0	0	0.149704262828568	0	0
WBGene00001812	0.555561902881102	0.175291708218682	0.619849524375093	0.69521550186515	0.99696162429581	0.417581226862973	0.405735973511914	1.13053350052711	0.682104819888615	1.2435951572472	1.02784634776165	1.35906176626446	1.02800552865359	1.17369695089092	1.53938873254433	0.897569083870934	0.40652509009095	0.88758525476514	0.618981288149169	0.869366680101398	0.258155590251099	0.287581980715242	1.34872710315855	0.750899851933654	1.52067666374492	1.15494171331132	0.425786475115583	2.07835284316417	0	1.11878864907262	1.04556457248518	0.864483609250492	0	0	0.356740437774927	1.03320509091699	0.677351592679209	0.834428782412381	1.72706616729796	0.664020546917818	0.741294004977579	0.745498398149573	0.463410838176998	2.28460688243016	1.07462611548619	0.192127650949757	3.80220615832658	2.58496842007035	1.22375162244116	1820.96144509147	1.44754157731818	1.36218050152355
WBGene00001813	0	0.288070395433923	0.528474239997485	0.242601246579604	0	0.403780148429043	0.464490131980049	0.691051603120441	0.522143042575627	0.394955119758698	0.982317196459847	0.589384373536889	0.781302127970001	0.424266265309188	0.235269263338102	0.412693145257862	0.511138097743589	0	0	0.39128046029881	0	0.841925099315026	0.399356492453527	1.08635704363438	0.807898998145919	0	0.581750548659258	1.24474091643063	0	0.774079421184002	0	1.684709045039	0	0	0	0.496777497669849	0	0.878710030419958	0	0	0.55312431832178	0.186964764338178	0.55014592459955	0	0.405117785353384	0	0.371885238512768	0.591599618408421	0.375710681635897	1.15168347940274	0.184250289254643	0.599680132383305
WBGene00001814	0	0	0	0	0	0	0	0	0	0	0	0	0	0	0	0	0	0	0	0	0	0	0	0	0	0	0	0	0	0	0	0	0	0	0	0	0	0	0	0	0	0	0	0	0	0	0	0	0	0	0	0
WBGene00001815	0.363685260521293	0.552555039419471	0.718040505145541	0.725028021959246	1.10766357429663	0.683829277807571	0.574760349814682	0.782181280074697	0.546313020184345	0.224945217187913	1.21732929035497	1.42035115417585	1.31879936471908	0.133641924689714	0.657464989457712	1.2409799802622	1.99293154820213	0.399587478189892	0	0	1.67550704331636	0.455876866916241	1.57158805650193	1.69942122318168	847.629612731571	0.920346030168579	0.789311684704371	3.12630244446583	0	1.77007298641287	0	5.95415737875463	0	0	1.36805731930003	2.79614267307913	0	0	0	0.75459920666139	1.35765308730066	0.604180138072252	0.518828023372426	0	2.13663290446891	0.912531089772012	1.72793805835635	3.67133278899761	1.00188974180138	2.14781843635606	1.45962039649396	1.35886041244405
WBGene00001816	0.148428314408075	0.147458172110176	0.171437311287481	0.243748114335533	0.313416821495972	0.197468632503996	0.227357896797816	0.300286179508388	0.167257788793976	0	0.309528168283862	0.158129490807547	0.317791452975425	0.153755088897999	0.195645847990295	0.271455324644911	0.203483276049907	0.297830160669416	0.251493901594118	0.150005334206819	0.278569149100589	0.260419803015699	0	0.186273318007777	590.963710198612	0.319985841210775	0.201935342791521	0.377166245910496	0	0.211633795727646	0	0.230213901334247	0	0	0.227464928293575	0.239328768345758	0	0	0.149893778168162	0	0.393571425818372	0.169596863402875	0.371381245615967	0	0.341939768082324	0.135114167889072	0	0.274363808611224	0.192901416776813	0.328592687034033	0	0.157654480107477
WBGene00001817	0.566913625263461	0.1763800620954	0.322764344667829	0.25289244346466	0.255710199195901	0.584878033799133	0.289359488171138	1.1504288450868	0.373473548520561	0.924823106196232	1.10811783084915	1.2571861895671	4.95846967486295	1.33526062133512	0.739478034210514	1.86574581584144	0	0.629710246882579	0	0.271864334798208	0.330524442071123	0.70519935778505	0.685691074718269	0.689362685223754	4.50626188235829	0.47131976577003	0.371742435256629	1.00658576560146	0	2.01038758892894	0	1.17773517499796	0	0	0.32076471476082	0.928810223307347	0	0.485046204000992	0.433479124862565	0.512511347142329	0.456567806620879	0.275927456769229	0.760767784833212	689.361062887768	0.721410706557784	0.170717529417738	1.52136919503483	1.46551292442856	0.790928354958356	1.99425393373707	1.05650936150886	0.786041684082509
WBGene00001819	0	0	0	0	0	0	0	0	0	0	0	0	0	0	0	0	0	0	0	0	0	0	0	0	0	0	0	0	0	0	0	0	0	0	0	0	0	0	0	0	0	0	0	0	0	0	0	0	0	0	0	0
WBGene00001820	0	0	0	0	0	0	0	0	0	0	0	0	0	0	0	0	0	0	0	0	0	0	0	0	0	0	0	0	0	0	0	0	0	0	0	0	0	0	0	0	0	0	0	0	0	0	0	0	0	0	0	0
WBGene00001821	0	0	0	0	0.250921937895053	0	0	0	0	0	0	0	0	0	0	0	0	0.337514964445369	0	0	0	78.3863524218204	0	0	0	0	0	0	0	0	0	0	0	0.609907737557267	0	0	0	0	0	0	0	0	0	0	0	0	0	0	0	0	0	0
WBGene00001823	0.42216639445892	0.398320122815171	0.437400292241364	0.39373740505988	0.970246438913476	0.723092029028395	0.470401636101592	0.499774593617489	0.426500644979299	0.565182158596068	1.3862096482803	1.27339159670176	0.778449764320534	0.830552842639784	0.50373609437833	0.932395769755386	0.34051328626688	0.522268863094377	0.319208375845428	0.769611638608834	0.63419473235253	306.731565704821	0.341432499886466	0.730637045171917	0.627462479401278	0.757465122855713	0.672232602038532	0.570337314445457	0.642176539948655	0.567419639392256	0	0.446601519209874	0	0	0.926763974370914	0.479591785398355	0.546139087941479	0.418765119798643	0.553608243210638	0.421124950443105	0.902101042968705	0.477341321180463	1.07888432574015	0.941595628800454	0.668442655312911	0.379174833251635	0.53316471951747	0.759192469971403	0.584526527133649	0.381122115517722	1.08826381440807	0.567439913507482
WBGene00001824	0	0	1.38173679317412	11.4499217745553	0.435577958275016	0.503383417698268	0.784618292242232	0.202946837900092	0	0.199826987261777	0.406973132278111	1.15726766182446	1.74513043457634	0.207812442507785	0	0	1.19380022821554	0.224679697836835	0	0.165687235496863	0	0	0.602203547052202	1.26481876197803	0.814828522782641	0.134717429779563	0.976932418188805	0.862366923071811	0	2.28150993390265	0.143296695185592	0	0.150380467743537	0.146817984171581	1.01697832028193	1.38595509145458	1.60995321201062	0	0.59847914697254	0	0.697248921358738	0.390916125576298	0.421137068153007	1.58052636904996	0.779823773087856	0.502741918942453	1.13841053278809	1.09091799891581	0.476455626454969	1.03027856237654	0.948016485891513	1.66355064889239
WBGene00001827	0.480838434634228	0.514442357398824	0.693561891977512	0.62437949693935	0.937708992824185	0.823254366177556	0.754565439449768	1.44195581035537	0.795761400871609	0.50451265743205	1.35382818230322	1.76464962758777	1.93740103017512	1.22505133328124	1.16314281041147	1.33570665965332	1.90543233979285	0.762718287591728	0	1.27704494255281	0.537902493674805	0.649221528436687	1.2632742384941	2.06229657626122	1.39754766480568	1.83452855977805	1.18590317580239	1.71640635096421	0	2.01358976206344	1.40675852671465	19.2489998766379	0.144684904125735	0.154139680503658	0	1.61226142462794	0	0	0.487922021472275	0.67007631463141	1.42171995229962	0.664231680922652	0.742597431150824	0	1.12620549468189	0.44236271662299	1.50034542520214	2.08485399381407	1.12903252555908	2.15450507699775	1.54004464479981	1.44872518269732
WBGene00001828	0	0	0	0	0	0	0	0	0	0	0	0	0	0	0	0	0	0	0	0	0	0	0	0	0	0	0	0	0	0	0	0	0	0	0	0	0	0	0	0	0	0	0	0	0	0	0	0	0	0	0	0
WBGene00001829	0	0	0	0	0	0	0	0	0	0	0	0	0	0	0	0	0	0	0	0	0	0	0	0	0	0	0	0	0	0	0	0	0	0	0	0	0	0	0	0	0	0	0	0	0	0	0	0	0	0	0	0
WBGene00001830	0	0	0	0	0	0	0	0	0	0	0	0	0	0	0	0	0	0	0	0	0	0	0	0	0	0	0	0	0	0	0	0	0	0	0	0	0	0	0	0	0	0	0	0	0	0	0	0	0	0	0	0
WBGene00001831	0	0.130147630498758	0.379812007485284	0	0.605262326518832	0	0	0.173062661172385	0.207383480576782	0.141167450352161	0	0.169571662983375	0.294562148253524	0.2024793819166	0	0	0	0.218926942783938	0.285145143325857	0	0	0	0.154781958235937	0	0.16433534734142	0	0.169158105312228	0.184455837213209	0	0.323003126131816	0	0.384689121338939	0	0	0	0	0	0	0	0	0.139414574368623	0.164413273487726	0	0	0	0	0	0.158385227880909	0	0.340055359733929	0	0
WBGene00001832	0	0	0	0	0	0	0	0	0	0	0	0	0	0	0	0	0	0	0	0	0	0	0	0	0	0	0	0	0	0	0	0	0	0	0	0	0	0	0	0	0	0	0	0	0	0	0	0	0	0	0	0
WBGene00001833	0	0.289413582466266	0	0	0	0	0	0	0	0	0	0	0	0	0	0	0.682274444102984	0	0	0	0.485301446834218	0	0	0	0	0	0	0	0	0	0	0	0	0	0	0	0.596427017283192	1.35444287913832	0	0	0	0	0	0	0	0	0	402.006063574243	0	0.140174854004936	0	0
WBGene00001834	1.16585869657752	1.1781576232502	2.31473954179464	2.2918090906343	1.91678518235376	2.51385141876706	2.7422551230372	2.84164120651879	1.51958077119049	1.49990590505426	2.7172980317166	2.67681038214329	2.95130028551236	2.13254340301645	2.4484195859516	3.01657278662137	3.03991402517036	2.63284975781034	1.04349190218592	1.81748871054387	1.77552261391309	2.39840013273781	3.27766367828792	4.84852373019046	2.71788643766628	2.23648046421092	4.89234009431604	4.07170106644031	0.218303456425334	3.88705767223067	0.234147504443101	4.87732633228196	0.255287837053021	2.07515368846404	2.19149483162714	3.68421510201758	3.02291269667405	4.52619321734838	0.952920122792666	2.69848302053401	2.95867404418725	2.36699081730776	2.65583443120911	3.61176087878946	2.446486029606	1.2881883390029	3.37747973976878	3.52882872464675	3.46759771204145	4.64836031704299	4.42997239786616	2.69875097381838
WBGene00001835	2.05925901084235	0.904018307009643	1.00275018171571	0.619462696054513	0.403600839138863	0	0.745148431613377	1.14047798335141	1.29023265930197	1.04018696199051	1.3028050442876	1.00467819695449	0.520821218466708	1.73276067515581	0.793524961087785	1.61039150000716	0.886215349037526	2.1539768634243	1.00411394136976	1.15442924173785	0.75488344738151	1.55328966206279	0.561380209890312	1.39801711663327	1.09923477891094	0.971001009601144	1.41463399195997	1.09908785474496	0	1.67061341620103	0	1.16226099397809	0	2.02746527017534	1.6530928505358	3.24060009503918	2.32254538454603	2.70470090705741	0	0.601000949463572	1.57077944105859	0.702054424008964	1.2569191643633	1.01599500976247	1.04570042785469	0.628924373879207	0.792746135343481	1.19134283814317	0.860597525469451	0.675758470531238	1.80847790890182	0.879998054562333
WBGene00001836	1.51719518668807	1.53268109352493	1.84458598669996	2.44060386069166	2.69852205053622	1.821497721079	1.75493601676735	2.09106525721056	3.42553839134505	2.52223602620501	3.40723078205218	4.01106350461574	2.16084189494685	4.83074873939122	3.35662848731098	6.21591701542088	2.6905650054167	3.11345011836402	2.68940662028722	5.55997583754821	2.83260105414376	448.583152782461	2.10851117584444	3.34468334836831	2.00753013198259	2.99661623164544	3.54589508685988	3.78068379722182	3.27314681837243	2.58346697790846	2.3820557979808	2.70983846797516	3.5569433290078	2.35200793065156	2.10599883249568	3.13832504381688	1.87508756306692	0	2.04295262799983	3.03315999113239	4.23391740807021	2.65610163405716	5.6509785725126	2.89472237296065	3.14637589400666	1.65348625484905	3.55673558312368	3.74656147366882	2.78220275870425	2.52580114597994	6.84062837907834	2.02612103949236
WBGene00001837	0.968924390075426	1.94607352104099	3.65347045556338	5.55517646658557	2.72612154478876	1.06123744867115	1.79188016985192	3.83015560328654	2.27037073319136	3.18582460994528	0.837756729380306	1.62148259743084	1.61783945359938	2.18406519105325	1.23514734757157	2.83030090564403	0.1512621447913	4.02522736960172	1.77411327124956	3.89863757494931	3.30660093132615	0.581098710652488	2.42909559637363	3.82892169836525	2.01650364804615	0.182819053975756	2.46013654605502	0.499912504988698	2.64191936511978	2.87006719550088	0.202496578058483	4.55903742684672	0.189904841364978	0.203197141608538	2.55029195071011	2.00539262159283	3.22473203513799	2.86583662664168	1.09986853853595	2.78795243908428	1.06467772907739	2.79988150732294	1.6447143066032	3.06402539591616	0.906005622942674	0.200151431776746	1.65946974519798	1.58738171791095	2.02667324153282	1.43125356105285	1.1138785538356	0.737585754890935
WBGene00001838	0.144734823118373	0.235773125384034	0	0.423578856262854	0.361268026098456	0.364998925493369	0.263675163177322	0.414589595416429	0.287606765304144	0.317455900996508	0.70536348954319	0.525584312133625	0.53448773119171	0.259815742883331	0	0.162818635245563	0.367234731415404	0.302256003216736	0.456092304458396	0.266041031659139	0	0.415945703503093	0.146579960261981	0.323002722552174	0.652243057614015	0	0.370770684687137	0.205181977751821	0	0.372263012205802	0	0.584983804531086	0	1.07101547200654	1.01983378625066	0.268072182729151	0	0	0.301095544474076	0.254232819757568	0.377173153283942	0.158196715114255	0.639419821860791	0	0.163800018147578	0.212474499821666	0.207140662330577	0.250524927839344	0	0.390340295966671	0.463744327969543	0.320974197400787
WBGene00001839	0	0	0	0	0	0	0	0	0	0	0	0	0	0	0	0	0	0	0	0	0	0	0	0	0	0	0	0	0	0	0	0	0	0	0	0	0	0	0	0	0	0	0	0	0	0	0	0	0	0	0	0
WBGene00001840	2.78130582652209	2.4069832415463	5.72738378999142	4.19234722175034	3.74519011052638	5.96116068685337	6.10447983190425	6.02638887287303	4.04534556012859	3.14741157316725	6.18274458368524	7.10457558331553	3.74468327823305	3.80086576696303	5.13282631219687	4.8628000510338	4.07033862246936	4.01065346718837	3.33628073668137	8.91003091928863	3.80926791527632	1171.73350312594	5.24140650619164	6.64320103041486	3.96282003639308	3.6823942543801	6.32058725910026	9.31437724778101	2.7127246910308	6.31619522567217	5.5303084483354	11.557358602246	5.52043668455092	3.23003682400272	3.92622452911455	6.86787462990019	3.0238257704439	2.92693757320649	4.28163260390881	4.52487287342183	4.69591980916892	4.52768607794759	4.29756581375728	3.0205897312919	4.08806792750898	3.72512622264064	4.52872170024598	4.61526779580173	5.86442402955537	5.33289891123825	6.95224718295342	3.19937792958163
WBGene00001841	0	1.92687256324656	0	0	5319.46074255894	0.174898444499174	2.6626388364765	0	0.290529424490121	0.3708455202766	0	0	0	0	0	0	0	1.5020530951763	0	0.480619778223036	0	0	0	0	0	0	0	0	0	0	0	0	0	0	0	0	0	0	0	0	0	0.593485593336982	0	0.31322221024073	0	0	0	0	0	0	0	0
WBGene00001842	85.9226779638469	0	0	0	0	0	0	0	0	0	0	0	0	0	0	0	0	0	0	0	0	0	0	0	0	0	0	0	0	0	0	0	0	0	0	0	0	0	0	0	0	0	0	0	0	0	0	0	0	0	0	0
WBGene00001843	0.141469220265357	0	0.905724026398229	0.156461697320617	0.425325565806487	0.212666095154185	0.222514050079479	0	0.129609371140388	0.182486669420476	0.553906845187429	0.738946877818867	0	0.165565113474922	0	0	0	0.133923393521384	0	0.351499876699322	0	0	0.348104825444411	0.459172797981016	0	0.181171177687314	0	0.395334734189437	0	0.301239669100481	0.510905484222866	0.203606487233551	0.434048907699573	0.481040086224011	0.196146964401159	0	0.871212767570443	0	0.145509701698535	0	1.07730524246371	0.312718268163972	0.355142257275915	0	0.715014269152709	0.16620547494483	0	0.233424840083926	0.878032494796996	0.596969116868246	0	0
WBGene00001844	0.290541183981478	0.398736912799001	1.92287507189225	1.31741726575862	2.81463058364917	1.07648134815966	0.681236704674684	1.56809344571153	0.953175066927959	1.67716268740611	1.2543944403431	1.51563972528217	1.5359978939023	3.7560026227616	5.15576742196891	2.95155479748387	3.93195383662267	1.84049859688243	1.40808580720513	1.34575562275653	1.28078967648196	0.881335609706818	1.44876794249193	1.96314550402728	2.12236910948308	3.96647613915195	5.33322665848281	0.937896751818322	2.33035340622865	2.62984271496167	1.12900004019477	1.92133326899194	1.83981281777708	1.18392801348381	0	2.27337195525994	0.975609971260658	4.92276396929692	1.50131969550657	1.63825285264524	1.59750568869505	2.71144019645042	1.36788019670363	2.78783377752862	1.1432917633504	1.07682704038137	1.17726198223021	1.36102260279953	1.12990800098878	1.42551276845503	2.59531549644768	1.19789332109949
WBGene00001851	4.71630517955294	6.26025656529741	15.4910859507403	12.549302410978	11.8127663835537	6.1332860632919	8.4716336419261	7.56790694457841	5.4155514857079	7.19512441203065	4.85054874825327	8.15694941584229	10.1806850584237	8.04651715766567	5.06065145981611	2.7213199656218	11.2406087391947	12.5175054762192	11.9662259313335	7.40357723848437	27.5580928392904	1.67029687422062	6.57340327957738	9.15148326944526	2.63488837587446	13.3227188242882	8.31854109099167	3.59977463231025	0.400351821310598	11.6490657799113	5.32423369736173	4.89832162544525	2.58547181162333	2.65530601787198	8.58275706751906	10.7944761116814	2.61289709220078	5.96037370523217	9.56966118555531	8.34270400327062	7.65045293751773	11.949121292801	9.08695350305366	9.61527659704683	10.9192920490799	8.10628306783375	4.6849933817585	8.64526315943903	29.3581402128727	7.61811658533272	3.0887966902323	8.67395079704572
WBGene00001852	0	0	0	0	0.163843423592545	0.625520458252831	0.715681530517494	0	0	0	0.691602387768434	0.155758137785509	0.39949791617541	0	0.129673411642853	0.681482879677042	0	0.898925217983585	0	0.241621395017847	0	0.324287323678538	0	0	0.933336122153779	0	359.792338973269	0.282151031375141	0	0	0.419022455498313	0	0	0	0	0	1.141459552041	0	0	0	0.402322358472997	0	0	0	0	0	0	0.244872639226305	0	0	0	0
WBGene00001853	642.032323770827	655.846798470361	2984.50677911559	2998.86877851127	813.893124095341	1454.38303431288	1168.51706924235	1039.18542367874	992.360126103653	1063.17126097658	1889.78947840128	2604.35165942677	1526.00591144328	1803.9598361051	674.016496803741	1896.963683769	1838.70552084686	1119.74058858154	2056.70535917654	1029.31899901096	1386.02442774861	434.002459645735	2015.60153508077	1228.82087964251	1618.53100158777	1452.03180875326	1490.48134014452	835.426930918278	2120.90435544934	1615.32986133978	1948.91316887195	1045.10613848409	1534.87968493094	2100.82583746059	1491.06790158659	1412.79049521394	1299.86714441503	2057.97972694621	2950.15560671156	1300.14296947653	1152.60978554728	1993.44721587263	2218.07617216259	1285.78656506335	1806.27829870463	1376.74754638293	1863.07289234068	1823.35094792474	1670.02188381775	1544.11916088969	2397.2726446569	1796.89372547755
WBGene00001854	0.368161013002397	1.11490345681479	2.93757041612677	10.6210149814281	0.887145534055143	2.00276929594999	1.25918826339343	1.14301964599029	0.708564303924262	0.329756526799597	2.32325352012095	1.73420499167817	3.00025256872626	4.90915067388675	0.567397253564795	6.84023754921092	6.40674317734661	3.25301644126233	0.84827329460846	0.801853879576482	0.859552446212676	0.327676027519911	1.94804528686998	3.81778163974198	1.10466863905372	1.18111613662908	1422.74864948961	1.45977544352545	0.640686872451844	0.831310790445577	2.49300809933597	0.714318590183581	2.5729421149126	1.69104144538306	1.80393608877422	1.62650681342167	1.75627696053168	1.69317134762392	1.81638789735051	1.59062157644737	2.41567470003636	1.97091103097406	1.94896339015854	0.943619780212281	1.97164700854897	2.75098690032588	1.7942912347222	2.02031948077023	1.3480557549064	4.30572388058665	10.8675601317519	2.12353464081397
WBGene00001855	0	0	0	0	0.146947217116713	0	0	0	0	0	0	0	0	0	0	0	0	0	0	0	0	0	0	0	0	0	0	0.134761878511268	0	0.647434963324344	0	0.198334248795167	0	0	0	0	0	0	0	0	0	0	0	167.059609376211	0	0	0	0	0	0	0	0
WBGene00001856	0	0	0	0	0	0	0	0	0	0	0	0	0	0	0	0	0	0	0	0	0	0	0	0	0	0	0	0	0	0	0	0	0	0	0	0	0	0	0	0	0	0	0	0	0	0	0	0	0	0	0	0
WBGene00001857	0	0	0	0	0	0	0	0	0	0	0	0	0	0	0	0	0	0	0	0	0	0	0	0	0	0	0	0	0	0	0	0	0	0	0	0	0	0	0	0	0	0	0	0	0	0	0	0	0	0	0	0
WBGene00001858	0	0	0	0	0	0	0	0	0	0	0	0	0	0	0	0	0	0	0	0	0	0	0.494123946953784	0	0	0	0	0	0	1.3157029065738	0	0.140013752307964	0	0	0	0	0	0	0	0	0	0	0	0	0	0	0	0	0	0	0	0
WBGene00001859	0	0	0	0	0	0.443179495649897	0	0	0	0	0.208796871681465	0	0.475250617409776	0	0	1.1431087537598	0	0	0	0	0	0	0	0.381177905513251	0	0	144.748526931716	0.203209249683777	0	0	0	0.146235520116493	0	0	0	0	0	0	0	0	0	0	0	0	0	0	0	0	0	0.233747493884921	0	0
WBGene00001860	0.365748746122549	0.675642572301433	2.18806445016835	1.33946621178155	1.67756899084197	0.569307710707144	0.556146156057391	0.685303591728456	0.791476734905178	0.752578991004759	1.63509083504087	2.04476282007717	2.4063358900439	1.57264491948416	0.702244400407089	1.90354732261732	0.752867878597426	1.42890572592027	0.553026902402718	1.06253900468551	1.34558925486748	1.40654988184636	0.948412037291997	5.11083862137389	2.37515483852735	1.51108053905678	2.58720894964939	4.79351586493564	0	1.93438981376464	3.14117230297241	1.8852845874672	0.296597796413869	3.7473406054678	1.96106851261006	3.43213396385685	0	1.00251495140928	0.316522943963603	1.17770809912756	2.24012175462475	898.300456006869	2.5533175326595	3.81366640005516	2.19163955257952	0.78304103062734	3.46367111775453	2.25580252592824	2.26632388438653	2.32331031389439	1.44520177580108	2.14935125461208
WBGene00001862	0	0	0	0	0.152023990043344	0	0	0	0	0	0	0	0	0	0	0	0	0	0	0	0	0	0	0	0	0	0	0	0	0	0	0.210131289579071	0	0	0	0	0	0.29805672258403	0	0	0	0	0	0	0	0	0	0	0	0	0	0
WBGene00001863	0	0	0	0	0	0	0	0	0	0	0.198951154540936	0	0	0	0	0	0	0	0	0	0	0	0	0	0	0	0	0	0	0.55728800502972	0	0	0	0	0	0	0	0	0	0	0	0	0	0	0	0	0	0	0	0	0	0
WBGene00001864	0	0	0	0	0	0	0	0	0	0	0	0	0	0	0	0	0	0	0	0	0	0	0	0	0	0	0	0	0	0	0	0	0	0	0	0	0	0	0	0	0	0	0	0	0	0	0	0	0	0	0	0
WBGene00001865	0	0.130180685984221	0	0	0.375101105565769	0	0	0.133729525971893	0	0	0.176919071905276	0.479098846552607	0	0.160870978412439	0	0	0.172862754086237	0.277329971397596	0.464379673919063	0	0.201682311571985	0.193104572106515	0.208453986009116	0.174319127559951	0	0	0	0	0	0.1889844888837	0	0.153831780287567	0	0	0	0	0	0	0	0	0.169198702661256	0	0.177323550481852	0	0.575448935551918	0	0	0.251840663778196	1.71928648054178	0.309603989110909	0	0
WBGene00001867	0	0.15167522664552	0	0	0.385809947738852	0	0	0.163758929752098	0	0	0	0	0.166589702560198	0.207758305453406	0	0.258903752560805	0	0.214199315320887	0.189711002714736	0	0.155633586756977	0	0.15123811800851	0.180352458999367	0	0.185735216828566	0	0.739835922802826	0	0.268481028220774	0	486.752928716917	0	0	0	0	0	0	0	0	0.168687099716127	0	0.147781166181478	0	0.315436382284958	0	0.156405927077678	0.204831684925219	0	0.367224616526525	0	0
WBGene00001869	0	0	0.208956644254971	0	0.984521881576707	0	0	0	0	0	0	0	0.169993514194288	0	0	0	0	0	0.278652721895066	0	0	0	0	0	0	0.134679999384843	0	0	0	0.7809876126188	0	0	0	0	0	0	0	0	0	0	0	0	0	0	0	0	0	0	0	0	0	0
WBGene00001872	0	0	0	0	0	0	0	0	0	0	0	0	0	0	0	0	0	0	0	0	0	0	0	0	0	0	0	0	0	0	0	0	0	0	0	0	0	0	0	0	0	0	0	0	0	0	0	0	0	0	0	0
WBGene00001874	0.214512167540989	0.206630021740543	0.788940901844812	0.615548808318835	0.69896672041845	0.328798160717109	0.306399156215166	0.440374522618843	0.582077570595313	0.41627582767753	0.828242052885345	0.604018652383174	0.333141057708091	0.562146261028747	0.440197229480593	0.467465791559126	0.718876689084052	0.480135121542173	0.426235462611743	0.485693805975611	0	0.538855518655535	0.515658121520357	0.909094778740315	0.628646009091402	0	1.02294843620973	1.28788996592502	0	0.791578552668	0	0.631631454058597	2.11112222569957	1.241275811065	0.538083177273398	1.64465956352757	0	0	0.25879557987296	0.355935967529366	0.592633296454551	0.160719293613574	0.513303930495572	0	0.670376393856422	0.75707645332833	0.718354705689671	0.866359183374345	0.67708861365897	1.16269644652387	0.684590326052482	0.775902891518821
WBGene00001875	0	0	0	0	0	0	0	0	0	0	0	0	0	0	0	0	0	0	0	0	0	0	0	0	0	0	0	0	0	0	0	0	0	0	0	0	0	0	0	0	0	0	0	0	0	0	0	0	0	0	0	0
WBGene00001876	0	0	0	0	0	0	0	0	0	0	0	0	0	0	0	0	0	0	0	0	0	0	0	0	0	0	0	0	0	0	0	0	0	0	0	0	0	0	0	0	0	0	0	0	0	0	0	0	0	0	0	0
WBGene00001877	0	0	0	0	0	0	0	0	0	0	0	0	0	0	0	0	0	0	0	0	0	0	0	0	0	0	0	0	0	0	0	0	0	0	0	0	0	0	0	0	0	0	0	0	0	0	0	0	0	0	0	0
WBGene00001878	0	0	0	0	0	0	0	0	0	0	0	0	0	0	0	0	0	0	0	0	0	0	0	0	0	0	0	0	0	0	0	0	0	0	0	0	0	0	0	0	0	0	0	0	0	0	0	0	0	0	0	0
WBGene00001879	0	0	0	0	0	0	0	0	0	0	0	0	0	0	0	0	0	0	0	0	0	0	0	0	0	0	0	0	0	0	0	0	0	0	0	0	0	0	0	0	0	0	0	0	0	0	0	0	0	0	0	0
WBGene00001880	0	0	0	0	0	0	0	0	0	0	0	0	0	0	0	0	0	0	0	0	0	0	0	0	0	0	0	0	0	0	0	0	0	0	0	0	0	0	0	0	0	0	0	0	0	0	0	0	0	0	0	0
WBGene00001881	0	0	0	0	0	0	0	0	0	0	0	0	0	0	0	0	0	0	0	0	0	0	0	0	0	0	0	0	0	0	0	0	0	0	0	0	0	0	0	0	0	0	0	0	0	0	0	0	0	0	0	0
WBGene00001882	0	0	0	0	0	0	0	0	0	0	0	0	0	0	0	0	0	0	0	0	0	0	0	0	0	0	0	0	0	0	0	0	0	0	0	0	0	0	0	0	0	0	0	0	0	0	0	0	0	0	0	0
WBGene00001883	0	0	0	0	0	0	0	0	0	0	0	0	0	0	0	0	0	0	0	0	0	0	0	0	0	0	0	0	0	0	0	0	0	0	0	0	0	0	0	0	0	0	0	0	0	0	0	0	0	0	0	0
WBGene00001885	0	0	0	0	0.267188265713484	0	0	0	0	0	0	0	0	0	0	0	0	0	0	0	0	0	0	0	0	0	0	0	0	0	0	0	0	0	0	0	0	0	0	0	0	0	0	0	0.197749942710545	0	0	0	0	0	0	0
WBGene00001890	0	0	0	0	0	0	0	0	0	0	0	0	0	0	0	0	0	0	0	0	0	0	0	0	0	0	0	0	0	0	0	0	0	0	0	0	0	0	0	0	0	0	0	0	0	0	0	0	0	0	0	0
WBGene00001891	0	0	0	0	0	0	0	0	0	0	0	0	0	0	0	0	0	0	0	0	0	0	0	0	0	0	0	0	0	0	0	0	0	0	0	0	0	0	0	0	0	0	0	0	0	0	0	0	0	0	0	0
WBGene00001892	0	0	0	0	0.228807067044228	0.180158764565479	0	0	0	0	0	0	229.122769798732	0.146141081874436	0	0	0	0	0.438343023599442	0	0	0	0	0	0	0	0	0	0	0	0	0	0	0	0	0	0	0	0	0	0	0	0	0	0	0	0	0	0	0	0	0
WBGene00001898	0.888360985502553	1.87229970539608	3.40050042525558	3.94506766986313	2.227251047603	1.68366359318846	1.67994759909491	1.68626885685326	2.55486440133281	0.612697240196363	1.51408345443248	2.51258013838514	2.00488351466065	3.01535222482155	0.329867946878793	3.41730097708582	3.84982477529996	2.85970598378168	2.07250882641639	1.91051402639611	1.79518644261369	1.2114347037272	4.64194678056691	13.2652294612944	5.90361601693124	4.39485420088839	1.64908759181121	2.28522255351125	4.07047713743756	2.14282168132364	2.62660821379275	1.51729252692942	8.4803375717385	3.00541096542371	2.64360260717755	1.69365884495363	2.60709371478979	2.21309901462236	3.16741687182879	1.67804136907325	2.33401754519357	3.86382173711078	4.20529209035711	1.1535533533844	3.57021534119154	3.42800025211363	2.01001372919201	2.20660074658455	3.01378507140127	5.30590349600132	1.99600261394395	1.58846581553297
WBGene00001899	0	0	0	0	0	0	0	0	0	0	0	0	0	0	0	0	0	0	0	0	0	0	0	0	0	0	0	0	0	0	0	0	0	0	0	0	0	0	0	0	0	0	0	0	0	0	0	0	0	0	0	0
WBGene00001905	0	0	0	0	0	0	0	0	0	0	0	0	0	0	0	0	0	0.362882851772993	0	0	0	0	0	0	0	0	0	0	0	0	0	0	0	0	0	0	0	0	0	0	0	0	0	0	0	0	0	0	0	0	0	0
WBGene00001906	0	0	0	0	0	0	0	0	0	0	0	0.14770685470494	0	0	0	0	0	0.149666165120418	0	0	0	0	0	0	0	0.143107398823863	0	0	0	0	0	0	0	0	0	0	0	0	0	0	0	0	0	0	0	0	0	0	0	0	0	0
WBGene00001909	6.23803111692868	13.683190689899	8.1404389164466	3.83449733191899	5.12300710613035	13.0428398404705	13.9058834742444	25.8138596827818	12.7620549872489	8.84661199610921	6.17900975466142	4.56492780141282	5.84370762346266	6.44039016655321	6.82540430685461	5.46966778556778	7.43671276534083	8.48392957653755	3.81504536542609	21.5967937986008	6.55922058030219	4.24976105634874	7.61686060881101	5.72949127193678	10.0247026160581	6.27069734257256	41.0556705662118	7.95327253455352	2.96831444584659	8.86615256517026	3.69882047809977	7.88027660248045	3.46325828739207	3.39324144678304	4.78087912166959	5.61519476505531	4.83791054544582	8.19350209902491	17.797993397779	8.0139497837118	5.81448582528655	7.96475274549043	3.22168499071786	8.10597465252361	4.21405865668891	1.94461081611658	5.01720215102085	4.76751864430273	5.3879062680651	9.46774980348231	15.1419626314933	3.6090366939237
WBGene00001910	725.128411018427	985.632064895281	848.620672453612	1019.88163974321	1036.83719422617	1021.71142407823	866.353274345041	586.412586852635	699.560030894254	695.615389852985	924.27538108758	1153.81964384051	758.809039128374	1456.35096578619	876.209097920242	796.236655417661	574.0588469839	807.096405078217	1143.32047105832	721.904349350111	813.658539921076	201.174978690556	916.767146843288	820.866334777183	705.908869442757	922.165770021572	797.811953068039	1078.98808779708	702.223635587535	881.902344986526	916.352267578229	749.133297092365	1056.83790213396	1038.52939774884	1254.34489819809	992.55684398541	650.551196638997	449.621864362929	701.286707399307	910.958518072705	820.92132099242	1175.03136774019	886.012186875814	528.590424636815	1032.84775758883	670.714377648761	1011.16819511843	548.863536208699	931.38892597054	756.629258208101	1633.65614197103	961.700038602571
WBGene00001911	1668.58280505856	2266.49676578578	2360.61437808099	3165.2018986098	3235.05831389813	3528.90854417889	3313.53520283153	2080.70494217302	2022.1129297623	1989.42664746684	2817.39434603515	3165.50528531724	2617.18785664889	3043.17685620544	2524.85308370316	2061.01627943501	2369.18522670505	2418.369405234	2888.41566254443	2133.64229963589	2389.41426584374	737.171629312939	2719.72414099088	2259.82855410877	1991.80005741374	2805.9115968393	1791.55556931672	2104.64967468946	2822.34988777384	2040.24993727288	2615.52079115195	1988.64343644815	2392.72208905096	2078.09418181338	2771.87196385489	2305.49350608741	2245.09149636026	2048.43314074018	2340.79618503956	2147.70791981053	2360.06918260012	3210.01958450846	2882.53368803947	1765.26016935558	3294.23954169205	2408.7383143296	2011.43667183431	2247.24712603605	2889.18840778577	2509.92710442789	3589.52408877976	2699.68903406615
WBGene00001912	0	0	0	0	0	0	0	0	0	0	0	0	0	0	0	0	0	0	0	0	0	0	0	0	0	0	0	0	0	0	0	0	0	0	0	0	0	0	0	0	0	0	0	0	0	0	0	0	0	0	0	0
WBGene00001913	0	0	0	0	0	0	0	0	0	0	0	0	0	0	0	0	0	0	0	0	0	0	0	0	0	0	0	0	0	0	0	0	0	0	0	0	0	0	0	0	0	0	0	0	0	0	0	0	0	0	0	0
WBGene00001914	0	0	0	0	0	0	0	0	0	0	0	0	0	0	0	0	0	0	0	0	0	0	0	0	0	0	0	0	0	0	0	0	0	0	0	0	0	0	0	0	0	0	0	0	0	0	0	0	0	0	0	0
WBGene00001915	1442.51761906178	3154.03974351836	2992.49375851709	3088.60694942283	2861.73743641724	3891.95189641844	3842.88917163235	2505.52291462713	2521.33867770885	1762.17492251581	3141.27645645204	3854.13156525868	1894.45462503697	3165.64911053326	3239.57983424665	2514.80139451524	2647.96942208907	2622.6810195028	2609.75644653787	2420.13343474015	2839.15954164843	819.362170524779	2626.20115909859	2425.05347153518	2673.72500490965	3146.1595471104	1955.21468907062	2304.02512678287	3196.08377715198	2554.15955726606	3050.43313737131	1886.1704518649	2523.10724132922	2569.312825019	2919.91124752554	2886.60244235009	2291.78210163493	2086.6836002431	2520.10791089236	2421.75655630899	2541.45402121281	3313.43967068055	3017.43008557016	2110.07391971008	3332.86275254617	2929.30958614009	2527.33097318498	2474.21433296918	3352.62219251569	2558.0590529515	4708.65376798225	3166.16314646391
WBGene00001916	0	0	0	0	0	0	0	0	0	0	0	0	0	0	0	0	0	0	0	0	0	0	0	0	0	0	0	0	0	0	0	0	0	0	0	0	0	0	0	0	0	0	0	0	0	0	0	0	0	0	0	0
WBGene00001919	0	0	0	0	0	0	0	0	0	0	0	0	0	0	0	0	0	0	0	0	0	0	0	0	0	0	0	0	0	0	0	0	0	0	0	0	0	0	0	0	0	0	0	0	0	0	0	0	0	0	0	0
WBGene00001920	0	0	0	0	0	0	0	0	0	0	0	0	0	0	0	0	0	0	0	0	0	0	0	0	0	0	0.307615696346319	0	0	0	0.196894825416372	0.160593082478596	0.185437520106096	0	0	0.13131833514456	0	0	0	0	0	0	0	0	0	0	0.156288358946266	0	0	0	0	0
WBGene00001921	0	0	0	0	0	0	0	0	0	0	0	0	0	0	0	0	0	0	0	0	0	0	0	0	0	0	0	0	0	0	0	0	0	0	0	0	0	0	0	0	0	0	0	0	0	0	0	0	0	0	0	0
WBGene00001922	0	0	0	0	0	0	0	0	0	0	0	0	0	0	0	0	0	0	0	0	0	0	0	0	0	0	0	0	0	0	0	0	0	0	0	0	0	0.263077852498219	0	0	0	0	0	0	0	0	0	0	0	0	153.179134689755	0
WBGene00001929	0	0	0	0	0	0	0	0	0	0	0	0	0	0	0	0	0	0	0	0	0	0	0	0	0	0	0	0	0	0	0	0	0	0	0	0	0	0	0	0	0	0	0	0	0	0	0	0	0	0	0	0
WBGene00001931	0	0	0	0	0	0	0	0	0	0	0	0	0	0	0	0	0	0	0	0	0	0	0	0	0	0	0	0	0	0	0	0	0	0	0	0	0	0	0	0	0	0	0	0	0	0	0	0	0	0	0	0
WBGene00001932	0	0	0	0	0	0	0	0	0	0	0	0	0	0	0	0	0	0	0	0	0	0	0	0	0	0	0	0	0	0	0	0	0	0	0	0	0	0	0	0	0	0	0	0	0	0	0	0	0	0	0	0
WBGene00001933	0	0	0	0	0	0	0	0	0	0	0	0	0	0	0	0	0	0	0	0	0	0	0	0	0	0	0	0	0	0	0	0	0	0	0	0	0	0	0	0	0	0	0	0	0	0	0	0	0	0	0	0
WBGene00001934	0	0	0	0	0.130456466666577	0	0	0	0	0	0	0	0	0	0	0	0	0	0	0	0	0	0	0	0	0	0	0	0	0	0	0	0	0.129832962057972	0	0	0	0.18006203975984	0	0	0	0	0	0	0	0	0	0	0	0	153.368080360207	0
WBGene00001935	0	0	0	0	0	0	0	0	0	0	0	0	0	0	0	0	0	0	0	0	0	0	0	0	0	0	0	0	0	0	0.191341545762436	0	0	0	0	0	0	0	0	0	0	0	0	0	0	0	0.140630020937829	0	0	0.140988722224664	166.964570327339	0
WBGene00001936	0	0	0.13350372143288	0	0.195843981446941	0	0	0	0	0	0	0	0	0	0	0	0	0	0	0	0	0	0	0	0	0	0	0	0	0	0	0	0	0	0	0	0	0.263633066216422	0	0	0	0	0	0.252451200732075	0	0	0	0	0	0.156525862728303	162.323718088322	0
WBGene00001937	0	0	0	0	0	0	0	0	0	0	0	0	0	0	0	0	0	0	0	0	0	0	0	0	0	0	0	0	0	0	0	0	0	0	0	0	0	0	0	0	0	0	0	0	0	0	0	0	0	0	0	0
WBGene00001938	0	0	0	0	0	0	0	0	0	0	0	0	0	0	0	0	0	0	0	0	0	0	0	0	0	0	0	0	0	0	0	0	0	0	0	0	0	0	0	0	0	0	0	0	0	0	0	0	0	0	0	0
WBGene00001939	0	0	0	0	0	0	0	0	0	0	0	0	0	0	0	0	0	0	0	0	0	0	0	0	0	0	0	0	0	0	0	0	0	0	0	0	0	0	0	0	0	0	0	0	0	0	0	0	0	0	0	0
WBGene00001940	0	0	0	0	0	0	0	0	0	0	0	0	0	0	0	0	0	0	0	0	0	0	0	0	0	0	0	0	0	0	0	0	0	0.302046564538562	0	0	0	0	0	0	0	0	0	0	0	0	0	0	0	0	153.167813592058	0
WBGene00001941	0	0	0	0	0	0	0	0	0	0	0	0	0	0	0	0	0	0	0	0	0	0	0	0	0	0	0	0	0	0	0	0	0	0	0	0	0	0	0	0	0	0	0	0	0	0	0	0	0	0	0	0
WBGene00001942	0	0	0	0	0	0	0	0	0	0	0	0	0	0	0	0	0	0	0	0	0	0	0	0	0	0	0	0	0	0	0	0	0	0	0	0	0	0	0	0	0	0	0	0	0	0	0	0	0	0	0	0
WBGene00001943	0	0	0	0	0	0	0	0	0	0	0	0	0	0	0	0	0	0	0	0	0	0	0	0	0	0	0	0	0	0	0	0	0	0	0	0	0	0	0	0	0	0	0	0	0	0	0	0	0	0	0	0
WBGene00001944	0	0	0	0	0	0	0	0	0	0	0	0	0.972400214127092	0	0	0	0	0	0	0	0	0	0	0	0	0	0	0	0	0	0	0	0	0	0	0	0	0	0	0.170485702398053	0	0	0	0	0	0	0	0	0	0	0	0
WBGene00001945	1.02700451337338	1.99786162060063	4.49588613434057	1.86064061893564	2.50149403256316	3.75704780608973	4.01266259043443	3.24539096281357	1.70647729564764	3.27452003853595	1.45380485067337	1.96816708940969	1.88194034006797	1.60887777611569	2.17636157580634	0.723237122090155	1.30676961957897	1.75765369682801	2.04352163625235	3.4069994905884	2.5877493175055	0.843815177504692	4.99871945064775	3.24304251088161	1.14540761487878	0.82195423067844	2.77805234799551	3.8039724518737	1.09876871527749	2.06247929064318	1.35577796828182	4.25449675379167	0.911320074063143	0.8983291348663	1.26812635999277	1.71390203162501	1.2241105353437	1.43423087275831	1.31934286381071	2.24069957419569	1.16525484428394	3.00995961221035	1.3573493924304	1.90306705581602	1.30155164889674	0.877889496429172	1.3206120118654	2.31551681100124	1.72174254992317	43.7831472206422	1.03852909910985	1.06640237533687
WBGene00001946	1716.52402246427	4102.02623434616	2946.0998089721	4156.13241859335	2542.4867362029	6632.02504784924	4377.88790811424	2456.05152871143	3261.94238080006	2310.26602265817	4601.39334348399	5045.20521168688	2621.56908471074	4990.02647367128	3024.82595399825	2494.25369991412	3066.30244313329	3518.65490878286	2992.57903463747	4433.87027775801	3761.88200702008	890.82709816203	4051.31805013902	3694.64081282283	4355.2417005435	4404.74384588665	2722.33703892895	2856.23944169064	4074.57875221089	3363.47050504543	3946.10743721169	2490.77769352961	2565.53714710859	2930.81501235966	3305.89692472717	2759.04887133564	2634.4165411724	3061.68697854003	3693.14329245302	3477.65735740468	3087.99253677709	5175.0984442947	2919.58894174496	2648.64887897821	3679.13757516614	3056.67678136025	3157.2184082288	3413.39748989951	3306.54913302354	3558.21508901726	7033.07580544767	3065.71676034036
WBGene00001947	0	0	0	0	0	0	0	0	0	0	0	0	0	0	0	0	0	0	0	0	0	0	0	0	0	0	0	0	0	0	0	0	0	0	0	0	0	0	0	0	0	0	0	0	0	0	0	0	0	0	0	0
WBGene00001948	0	0	0	0	0	0	0	0	0	0	0	0	0	0	0	0	0	0	0	0	0	0	0	0	0	0	0	0	0	0	0	0	0	0	0	0	0	0	0	0	0	0	0	0	0	0	0	0	0	0	0	0
WBGene00001949	1.41249817951525	0	0	0	0	0	0	0	0	0	0	0	0	0	0	0	0	0	0	0	0	0	0	0	0	0	0	0	0	0	0	0	0	0	0	0	0	0	0	0	0	0.164099779895101	0	0	0	0	0	0	0	0	0	0
WBGene00001950	0	0	0	0	0	0	0	0	0	0	0	0.198713342237668	0	0.26910012440773	0	0	0	0	0	0	0	0	0	0	0	0	0.772029722818033	0	0	0	0	0	0	0	3.84793201793169	0	0	0	0	0	0	0	0	0	0	0	0	0	0	0	1439.40153105025	0.310705230461832
WBGene00001951	425.540949550186	0	0	0	0	0	0	0	0	0	0	0	0	0	0	0	0	0	0	0	0	0	0	0	0	0	0	0	0	0	0	0	0	0	0	0	0	0	0	0	0	0	0	0	0	0	0	0	0	0	0	0
WBGene00001952	0	0	0	0	0	0	0	0	0	0	0	0	0	0	0	0	0	0	0	0	0	0	0	0	0	0	0	0	0	0	0	0	0	0	0	0	0	0	0	0	0	0	0	0	0	0	0	0	0	0	0	0
WBGene00001953	0	0	0	0	0	0	0	0	0	0	0	0	0	0.13066225899972	0	0	0.367164911099549	0	0	0	0	0.166049087949383	0	0	0	0	0	0	0	0	0	0	0	0	0	0	0	0.509760884993227	0	0	0	0	0	0	0	0	0	0	0	0.141762257339399	0	0
WBGene00001954	0.514088155794374	0	0	0	0	0.569329365078723	1.09980434249948	0.144513686919353	0	0	0	0	0	0	0.252235213042341	0	0	0	0	0.325968848252954	0	0	0	0	0	0	0	0	0	0	0	0	0	0	0	0	0	0	0	0	0.249868938223967	497.363779218218	0	0	0	0	0	0	0	0	0	0
WBGene00001955	2158.91861060176	2297.15434252105	3354.49751418304	3349.94918515729	2280.27550528532	2935.21725199387	3189.6392020071	2273.3403972206	2465.79395720943	1408.95338894848	3102.44989424904	3519.84454124787	2028.45210463883	2869.27780967516	3409.7557046678	2878.73912179409	2988.70019861663	2310.86187399205	2391.77664538894	4008.65052224092	3090.37290319339	1178.43941968178	4487.61802145657	3296.37039517509	3495.32118538737	3140.90152422682	2999.31950358811	2939.7479164049	3854.5017988599	3122.95079829511	3209.98751460864	3083.77202684685	2979.8745237135	3470.16453732753	3344.13599694888	3250.98737865951	2689.99107373636	2366.23623192223	3297.11065534046	3668.44487037361	2938.08396403532	2786.31758071657	3415.56152688447	2639.8793341591	4180.82585929618	4546.77056645012	4119.93099134597	3073.87080238658	3533.65897834981	2979.21189632022	3721.31764554809	3551.62983388003
WBGene00001956	0	0	0	0	0	0	0	0	0	0	0	0	0	0	0	0	0	0	0	0	0	0	0	0	0	0	0	0	0	0	0	0	0	0	0	0	0	0	0	0	0	0	0	0	0	0	0	0	0	0	0	0
WBGene00001957	0	0	0	0	0	0	0	0	0	0	0	0	0	0	0	0	0	0.139387441428155	0	0	0	0	0.373872991013347	0	0	0	0	0	0	0	0	0	0	0	0	0	0	0	0	0	0	494.996622068997	0	0	0	0	0	0	0	0.167187554280918	0	0
WBGene00001958	0	0	0	0	0	0	0	0	0	0	0	0	0	0	0	0	0	0	0	0	0	0	0	0	0	0	0	0	0	0	0	0	0	0	0	0	0	0	0	0	0	0	0	0	0	0	0	0	0	0	0	0
WBGene00001959	0	0	0	0	0	0	0	0	0	0	0	0	0	0	8.8445098224799	0	0	0	0	0	0	0	0	0	0	0	0	0	0	0	0	0	0	0	0	0	0	0	0	0	0	0	0	0	0	0	0	0	0	0	0	0
WBGene00001960	0	0	0	0	0	0	0	0	0	0	0	0	0	0	0	0	0	0	0	0	0	0	0	0	0	0	0	0	0	0	0	0	0	0	0	0	0	0	0	0	0	0	0	0	0	0	0	0	0	0	0	0
WBGene00001961	0	0	0	0	0	0	0	0	0	0	0	0	0	0	0	0	0	0	0	0	0	0	0	0	0	0	0	0	0	0	0	0	0	0	0	0	0	0	0	0	0	0	0	0	0	0	0	0	0	2.6624344862826	0	0
WBGene00001962	0	0	0	0	0	0	0	0	0	0	0	0	0	0	0	0	0	0	0	0	0	0	0	0	0	0	0	0	0	0	0	0	0	0	0	0	0	0	0	0	0	0	0	0	0	0	0	0	0	0	0	0
WBGene00001963	0	0	0	0	0	0	0	0	0	0	0	0	0	0	0	0	0	0	0	0	0	0	0	0	0	0	0	0	0	0	0	0	0	0	0	0	0	0	0	0	0	0	0	0	0	0	0	0	0	0	0	0
WBGene00001965	0	0	0	0	0	0	0	0	0	0	0	0	0	0	0	0	0	0	0	0	0	0	0	0	0	0	0	0	0	0	0	0	0	0	0	0	0	0	0	0	0	0	0	0	0	0	0	0	0	0	0	0
WBGene00001966	0	0	0	0	0	0	0	0	0	0	0	0	0	0	0	0	0	0	0	0	0	0	0	0	0	0	0	0	0	0	0	0	0	0	0	0	0	0	0	0	0	0	0	0	0	0	0	0	0	0	0	0
WBGene00001968	0	0	0	0	0	0	0	0	0	0	0	0	0	0	0	0	0	0	0	0	0	0	0	0	0	0	0	0	0	0	0	0	0	0	0	0	0	0	0	0	0	0	0	0	0	0	0	0	0	0	0	0
WBGene00001971	2911.53315744135	3500.72279894144	5284.79487528745	5058.87090088171	3905.42627205958	6740.30971995263	5917.86550189515	3420.09051469596	4816.40944021206	2866.23616118795	5350.28294344313	5473.52995491721	3260.13943531768	4704.36811361717	6164.82782724608	4482.10620763672	6218.38734500972	4444.64162610993	3692.44860495991	6774.30052940765	5958.83587946719	1676.48574158883	8462.82883400263	5189.94122615291	6634.98428263702	5608.78216193631	5292.48447809072	4296.13258771414	6433.26629443932	4333.78221227656	6053.3454192293	4930.67926090489	5846.1304799607	5835.47647840651	5331.27411375659	5655.92914650885	3927.3978540602	4327.90556026831	6770.46638302127	6308.76947128289	5109.40081889415	6122.21119409693	5789.62381984553	4815.99707561921	6243.85087759926	7734.44099585855	7220.0396198547	4988.91000754652	5789.65915722572	5095.38640066287	4300.41309292414	5848.46720456335
WBGene00001972	1294.48338607467	1736.93070792473	2134.01432651139	2128.7666587883	1837.03713184507	1758.7931943971	1952.02904176381	1712.21558902275	1919.92200353316	1350.44486018248	1963.69516925529	2359.65671612516	1698.41289389132	2522.11698669324	2019.66244724284	1869.40039771289	2195.30228991716	2188.81955481311	1884.25481787719	2563.83132021093	1839.03764910125	705.096377517231	2863.95532391019	2564.58683834755	2399.53758497909	2145.25300009913	2199.3520945829	1781.42254912387	2246.65060650043	1992.39571374033	2252.65232213871	2396.04603841709	2485.23330236062	2666.41271970078	2360.94487319983	2805.92198894853	1918.36387711143	1496.17338070224	2456.97686474117	2664.688367664	2112.71612965844	2061.34872807358	2363.69709873773	1960.40159918891	2934.34285417482	2876.32285395216	3648.80892685497	2178.83861984994	2482.27936656479	2151.28326631828	3959.63990204699	2668.52394170213
WBGene00001973	0	0	0	0	0	0	0	0	0	0	0	0.13169118690265	0	0	0	0	0	0	0	0	0	0	0	0	0	0	0.174742753078909	0	0	0	0	0	0	0	0	0	0	0	0	0	0	0	0	0	0	0	0	0	0	0	0	0
WBGene00001974	0.464021126446558	0.253302143979266	1.14400203127927	0.72920008108732	1.48309523027676	0.35123774678429	1.37970554693355	0.95669354492969	1.34005055246399	0.951448567688942	0.806014484782378	1.0854439890428	1.63759422316953	1.23309608069389	1.01179922738128	1.51943163887348	2.18862226465887	1.3444298472997	0.800051941865568	1.29779024088361	0.835342768279238	537.917446805112	1.09952048330638	2.1606126973848	1.33522979009549	0.868893024991384	3.01835684949969	3.74696885993604	0	1.53505013206936	0.177771262720234	3.07755272717292	3.39954243605319	2.35193657040638	1.93485284232326	2.74162827451432	1.70423594230546	0.94611557720222	0.587426548991581	1.13800839923444	1.99789237866836	0.84852793519931	0.892895352756057	2.77612714944361	1.70569467698779	0.747853407752895	1.28796022687152	1.10935992691321	1.4492019077562	1.60290883663142	1.55592905368104	1.38299033906466
WBGene00001975	0	0	0	0	0	0.174906203690942	0	0	0	0	0.185096672137313	0	0	0	0	0	0	0.133615254301836	0	0	0	0.187132404059592	0	0	0	0	0	0	0	0.257490293558423	0.258724927335585	0	0	0	0	0.229563395229919	0	0	0	0	0.135940963891842	0	0.158644729202036	0	0.148949811657107	0	0	0.155375271486487	0	0.165137248505789	0	0
WBGene00001976	0	0	0.356944809337328	0	0.279487284089291	0.134863474573596	0	0.264364259850064	0	0	0.167610115242448	0.202057851865982	0.300998428355896	0.229863703709039	0	0.222021870207022	0.226334825422376	0.19318382091937	0.185254730907453	0	0	0	0.328643742627071	0.300050641398081	0.21313602671876	0.149185008188091	0.249293181110878	0.348491389661388	0.192506671331718	0.347885729699636	0.198430971887148	0.593312356120145	0.138076206268036	0.198828005651073	0	0.33496543157652	0.390135148552466	0.345202155028679	0	0.182692932575065	0.148648927631673	0.131494831713285	0.171001998956195	0.242690764957008	0.184282778957354	0	0.133764325135646	0.271209581851588	0.226099636711639	0.552412866393979	0.165605702988533	0
WBGene00001977	0	0	0	0.210733444570675	0.226176796301525	0.327626965946785	0	0.219034404115372	0.273817557055463	0	0.58848419631779	0.442403733863482	0.566020430114153	0.201026649610195	0	0	0	0.265380938291849	0	0	0	0	0.142794454800601	0	0.135643120046013	0.149293836487318	0	0.184231560764364	0	0.307367435941129	0	2.75051004260445	0	0	0.146969860222304	0	0.701103509586526	0	0	0	0.136088168572119	0.190028141625184	0.174648969524609	0	0.163677597664764	0	0	0.155120753176473	0	0.595235957566131	0	0
WBGene00001978	1.05613049484496	0.507896055748499	1.12123464146139	0.845805442807858	0.629469949751936	0.258764314933927	0.389904194468954	1.15104056597549	0.717421597958858	1.81413677103432	0.762524637873168	0.790506690279174	0.738634183217697	1.14616266643256	0.313738643564111	0.573499633739916	1.49682818096126	0.365149244261255	1.0473823849961	0.483176771639674	0	0.521013237521124	0.651071444683996	1.36942230214919	0.650093586042993	0.552896621649006	0.669746136060198	1.20287414830959	0	0.811946319433968	0	1.08874828336224	0.135983753485737	0.78061205101895	0.745634786365032	1.09172346785134	1.17123393205161	2.71318694821376	0.284289905807674	0.514322925976167	0.520245311139235	0.285820634793207	0.806130771737426	0.874485763621433	0.85380936752162	0.323573519172016	0.570617490794297	0.884658195468965	0.723944383379898	1.27385632467114	0.633815345866664	0.731376859805273
WBGene00001979	0.308856398906419	0.433775342592537	0.771506450261624	0.550689772261234	0.85886174994705	0.499133975386118	0.410057105294011	0.690859575562569	0.487332776905936	0.613986739746543	0.92911695859657	0.611483351347777	0.765301175721449	0.749744304861504	0.362744804150632	0.566576069658829	0.467112035773895	0.51786202009362	0	0.443804321087888	0.372867498920017	0.526586043956649	0.355236794556925	0.523537767598042	0.647920000358712	0.45192425013185	0.46700126513471	0.839305185540614	0.563295380094595	0.714873197320998	0.881194493589132	0.667242856995628	0	0.764604673841159	0.243958146816003	0.527366474087297	0.894325701706795	0.42875308874001	0.382792393466269	0.607200421238345	0.47390794932657	0.4994895259724	0.603024457394627	0.992536388657045	0.704641557079954	0.286808969095153	0.3856834013993	0.66973425512478	0.54395409155694	0.957110679017994	0.849450646101436	0.45070583233152
WBGene00001980	0.988217239646617	3.15630680595999	2.20241101900632	4.26304597442325	2.92837479036854	1.35440931357433	2.41380876966706	3.90843024796347	2.9252257327409	2.32818465739505	8.0930960845964	8.35474454739511	9.77374559565069	8.51050309096906	3.97863380947034	5.42607995149639	12.9935023738137	1.72544995011986	2.53259926077215	3.67855245563499	3.6616847904053	3.53707975670918	2.96228740766735	11.0766303471981	3.52420690609111	7.98920578998584	9.70355819510627	4.96961091197917	2.01267941704827	1.97142567472243	2.91603392154402	3.6409610592072	0.605170428141826	4.35784784922786	3.62967980663346	10.1737458676645	4.1968906007091	1.75291879250141	2.74264036836699	5.71101466646961	3.4584102762393	3.20408927232545	11.4334831244965	5.44776016655801	4.0574599104848	3.90856539210533	2.35547688656376	3.38436800759528	9.42516168615136	3.74004371442563	6.19338001314265	7.56638511347251
WBGene00001981	0	0	0	0	0	0	0	0	0	0	0	0	0	0	0	0	0	0	0	0	0	0	0	0	0	0	0	0	0	0	0	0	0	0	0	0	0	0	0	0	0	0	0	0	0	0	0	0	0	0	0	0
WBGene00001983	0.319310805352252	0	0.133361350786712	0.199516831942367	0.228200242073568	0	0	0	0.19988575612258	0	0.311098771666554	0.150170262701588	0.332078433151495	0.216751364427373	0	0.218116920927412	0	0.135575766641408	0	0	0	0.26366454871433	0.139938315021761	0.168305670421194	0.324931744681671	0	0	0.749903102382229	0	0.334985746651201	0.391385561204926	0	0.609994832579534	0.451540373007689	0.169287592038057	0.184436116270674	0	0	0.192557555214537	0	0.214291853772891	0	0.203220469440485	442.794694319075	0.241347609269743	0	0.510446647273316	0.37365287195774	0	1.34032761399542	0.185902878799424	0.320647200718683
WBGene00001984	0	0	204.397161883697	0	0	0	0	0	0	0.207955637484505	0	0	0.138612413802693	0	0	0	0	0	0	0	0	0	0	0	0	0	0	0	0	0	0	0	0	0	0	0	0	0	0	0	0	0	0	0	0	0	0	0	0	0	0	0
WBGene00001985	0	0	0	0	0	0	0	0	0	0	0	0	0	0	0	0	0	0	0	0	0	0	0	0	0	0	0	0	0	0	0	0	0	0	0	0	0	0	0	0	0	0	0	0	0	0	0	0	0	0	0	0
WBGene00001986	0	1.15677117005824	0.552037447417403	0	0	0	0	0	0	0	0	0	1.38204888380446	0.263875866377456	0	0	0	0	0	0	0	0	0	0	0	0	0	0.885659903709361	0.339666229172115	0	0	0	0	0.714384553319045	0.149802426487609	0	0	0	1.21424949908741	0	0.46695895079754	0.256383491556295	0	0.136317260144119	0.454843251742237	0.851535877741632	0.417282511953094	0.371714467047827	1.17003786113103	0.192046897208417	0	0.496617354900626
WBGene00001987	0	0.15025236074715	12.1375471177484	4.75009835598855	0	0	0.182587247524418	4.83596497956672	0.196708926135284	0.615812326300786	1.24550147993869	1.93336690304873	0	1.43919748026625	3.20530793307406	0	1.18501492086001	0	0.333287820244659	0.453730991167922	1.36619613016168	0	8.7855339498934	13.8838744505646	0	0	0.963862438073229	5316.57186717153	5.25478427849886	0.800908823127859	0	4.48546008673688	0.142624983364277	2.34464538319882	0.129669910030182	0.636013986404347	1.07234474282126	1.11373771792217	2.84212783100942	2.18353159869999	0.177321469051302	3.37681522030445	1.81822684373634	0	1.35666133442707	0.207432080923105	0.865592684282701	1.99073331631287	0.180820671941036	0.280388027214027	0	0.56978944744089
WBGene00001988	0	0	0	5.0142388690004	0	0.169300068971801	0.130227965667247	0.128817446945836	2.34461705407743	0	0	0	0	0.589486857223311	6.09654531191323	0	0	1.10536764177902	1.38790066098675	0.270699039306679	1.50044433126812	0	0	0	0	4.1189587326652	0.626050625301074	0.194615669083417	0.397282594630358	0	0	0	0	0	0.76264809811361	0	0	0	8.77103732733453	0.475347826660422	3.01942847760176	2.55083610875677	0	0	0.170425833360483	0	0	4.18052860587429	0	0	0	0
WBGene00001989	0.556540008267433	0	0.185144540523047	1.55836908010937	0	0.21395387740375	0.209044114270421	0.35720737970333	1.60637614787469	8.92625106399229	0	0	0	0.186721249731019	0	0	43.5102360859812	2.19430450238791	4510.05728415478	0.176999783814447	0	0	0	0	0	0	0.725628764722224	0	0.704164322964385	1.15449504524462	6.40179096266212	0.167297476177615	0.554078532212432	0	1.75195708894769	0.695762451351203	4.75992506866608	1.78377916985041	0	0	0	0	0.699305855917394	0	0	0	0	0	0	0	0	0
WBGene00001990	0	0	0	0	0	0	0	0	0	0	9.98212305757086	0	0	0	0	0	0	1.37835951786887	1.67547922998125	0	0	0	0	0	0	0	0.362061214643584	0	0	0	0	0	0	0	0	0	0	0	0	0	0	0	0	0	0.356899260462921	0	0	741.066997843201	0	0	0	0
WBGene00001991	0	0.137841423180875	0	0	0	0.259851877180043	0	0	0.304942610777974	0	0	0.153753991207974	0	0	0	0	2.16935324113879	0.637056346730365	0.691975008329976	0.516581950200728	0	0	0	2.75640532013096	0	0	0	0	0.165391206530796	0	0	0	0	0	0	0	0	35.6713327890792	0	0	0	0.542277434991935	0.460922568851104	0.192096213184634	0	0	0	0	0	2.56404899749685	0	0.272245740003285
WBGene00001992	0.739907948872081	0	0.178224653405415	0.138850888698374	0	0	0	0.267322643581997	0	0	1.68052003657464	0	1.66031432371219	1.1553411870626	0	3765.7840279412	0.19698523320146	0	0	0	0	0	0	0	1.49953512742881	0.137568474247811	8.74564622177954	0	0	0	0	0.45916342622878	0	0	0.136399401047608	0	0.155188563116289	0.552094855484988	0	2.09468876767587	0.403719605069947	0	0.142119383044884	0	0.175714216049751	2.28821624525635	0	1.22912422294972	4.04998247104574	0	0	0.169680886274417
WBGene00001993	0	0	0.188143620120335	0	0	0.148140421608674	0	0	0	0	0.551692580498854	0.466938703000653	0.149432106344656	0.138259762548353	0	0	0	0	0	0	0.203772005448302	0	0	0	0.161165158600487	0	0	0	0	0.133076021072039	0	0.135181381002305	0	0.480296115623026	0	0	0	0	0	0	0.204814197332797	0	0.160905483890965	0	0.195490610136963	0	0	0	0.2368641409506	0.778693784973915	0	0.229844082458024
WBGene00001994	3.33103224382762	5.34856430979701	4.65082334557124	7.04043862262351	2.38574452441537	6.65898258305294	9.11748564213809	5.98486971942182	2.9721614295231	11.97588872263	4.38593024726786	4.28806420581904	7.62116439521448	7.43979369191227	7.02624946804622	9.8840034228758	9.33630250377618	3.61449831391143	3.89507000395689	6.08227836914481	4.54189839608099	2.22400954730637	5.55711090612107	12.8904569460327	6.44453527333777	8.87236487276909	9.51473650164704	9.4048582966787	4.28740175012993	6.5660012039721	7.24226267169316	5.59727766806435	4.37455403956523	2.76111144565582	3.7278267256075	9.56824931713132	8.43859359775265	8.15979361247274	3.46774409315853	8.78984701349479	7.67670832015728	6.11289615590519	4.47022681707287	3.80080175371811	4.66023894695011	4.83907028627653	5.06490767346761	6.9457660088174	5.63577270665468	5.79866849024148	4.91546721784197	5.70910091263086
WBGene00001995	0.33354506823633	0.256022603647338	0.439944559060766	0.221015550240942	0.403695809459626	0.432699187452501	0.484690230682276	0.732324278431569	0.461109254719169	0.205765172937213	1.31391976550803	0.60356789021338	0.774773817648973	0.368808504323846	0.289345891776145	0.380573399469221	0.711959317273087	0.62321849996623	0.173822918257778	0.579524626329333	0	1.09355495490285	0.611896302818818	0.895243194030076	1.28035542194708	0	1.82872137448864	0.678178277307646	0	0.939242705209255	0	1.30743332621485	1.0638734303693	0.881738379308778	0.213930074854643	0.494950251396875	644.567245574129	0.56111076162852	0.263846615597466	0.186375008744326	0.671992344540804	0.405629688911772	0.805290308627481	0.635857307014878	0.635827083275795	0	0.42584818559884	0.506433558842058	0.442981350368256	0.799350124668846	1.14797105147047	0.362478834553286
WBGene00001996	1.40893612286652	1.10637235116034	1.76803432786738	1.43828279341878	4.25203577112047	2.68585894132803	2.59505954146071	1.94885948550197	2.3842116857346	2.3427063149415	1.76410621015515	2.04433531674226	1.04634608598791	2.16243045542727	2.43763823383666	1.74743359480521	0.73515899147349	1.87905044210396	2.10984752487922	2.50726702083953	2.00669100263196	397.700407059694	0.969928066094195	1.42375205864491	1.89085836411952	1.26674098209318	2.36660189003203	2.10180982283771	0	2.15592861068942	2.29712119850659	1.90267099475835	0.183414979544202	2.00696473140506	2.86761148560808	1.57024992262884	0	0	1.67356595918908	1.75487948983464	1.97585632223696	2.0074073274362	2.16540736842593	2.45201597913408	1.92636664615265	0.9460184855237	2.1748480435989	1.85065294695661	1.73742790668886	1.74784702141996	3.56745441607616	1.26554211026591
WBGene00001997	0	0	0	0	0	0	0	0.133215138313642	0	0	0	0	0	0	0	0	0	0	0.282014834063061	0	205.068213975224	0	0	0	0	0	0	0	0	0	0	0	0	0	0	0	0	0	0	0	0	0	0	0	0	0	0	0	0	0.143449655854786	0	0
WBGene00001998	0	0	0	0	0	0	0	0	0	0	0	0	0	0	0	0	0	0	0	0	0	0	0	0	0	0	0	0	0	0	0	0	0	0	0	0	0	0	0	0	0	0	0	0	0	0	0	0	0	0	0	0
WBGene00001999	2036.67301661764	3287.44317333482	3407.06425625822	4183.12650139881	3021.45253012257	4179.80402596012	4031.23171360645	2630.82239888481	3481.42664439684	2659.43866449585	3395.60520719936	4269.60505885553	3419.34857931061	3877.19199817642	3290.50518674133	3058.9883361802	3442.23590948705	3489.01118538165	3447.9975943773	5021.9170058497	3942.93281653938	1136.52373666282	3954.39789594124	4006.25987987895	3500.67229015562	3359.44224033828	3768.79490322613	3814.99689877615	4376.58814508441	3464.40474966954	4786.4357747913	3719.26187109178	6253.63820750141	5379.54533864502	4106.60622850587	5176.31397722421	2987.64538725114	2655.32015650482	3684.86648302119	3930.37863302258	4112.7867740122	3759.10637939218	3939.56884242067	3746.03218894221	4102.11743830642	4259.2189770265	4078.46360454225	3331.53006158801	3997.86917334985	2825.68082874241	5268.27677300945	4400.039184448
WBGene00002000	1.86860103779536	3.60641515457297	5.39890187207906	4.309060122661	3.97775169108228	3.64235897025813	5.47682927520896	4.61333715587423	4.13659940289726	4.24773412218045	4.92414758121545	5.31244337069279	5.55038910767296	4.67418925374656	3.67788564115523	6.26774495131317	7.02407069628721	4.04888903702645	2.80683896863314	6.72562023764732	5.26342986628899	2.71118751442976	5.98832634764229	8.48230266024433	7.28785953651495	3.05650204211136	12.1767292651766	8.17616194577066	3.84081141036633	7.0965049177823	2.53453121920583	11.4616562872651	8.62047220152184	6.41267088428638	4.02451414866029	7.68246395125836	4.07921882182356	5.12459508910174	3.48175047944016	5.04146074921669	5.28239511820547	4.36134604289098	5.5518439686652	2.73535612731709	4.62884024544235	3.86667311243315	5.47352357609794	6.20791246760365	6.61500341689159	5.96723930865091	6.27836588126379	4.10044546362677
WBGene00002001	0.336776509281871	0	0.529929377610344	0.395369221798238	0.600205578681477	0.329279214093314	0.260870777086705	0.479966188898951	0.386678706193283	0.392565289450094	0.866882278477948	0.86452387590648	0.64160101940028	0.829565967562872	0.489679494373165	0.841870573531879	0.230441643927393	0.277605174006156	0.33308929567549	0.204974760027699	0.321192196427062	1.10402715016713	0.625530811209284	0.519222794838791	1.95117657176039	0.310471219132519	0.282168804237053	1.38272150113027	0	1.08684235596004	0	1.37754219346957	0	0.663581040066498	0	0.795600249159474	1.1159014425067	0.601719352168262	0.559460595920804	0.385038081937283	0.554179611315594	0.320071342431292	0.583160259376398	1.52154776072314	0.734587541459065	0.164679657663718	607.734305812496	1.21017161353132	0.334677469959312	3.0847520508524	0.877042315493154	0.741838090140046
WBGene00002002	0.602899479199651	0.574897527878481	2.51858604864658	0.680906076576685	0.527878729320041	0.962981084015645	1.53813979952547	1.84324759399344	0.758563039190522	0.452493169066212	0.948051799883744	1.13670641366406	2.56428061478342	1.49678810322371	1.20620968974091	1.96110711140327	1.28478805193677	1.29407561856155	0.472476945571483	1.34980568026908	0.460770678259997	1.90671259248642	0.929108551038426	1.65285062214743	2.26775107652951	1.62193905618656	2.20159292299543	2.47411497214348	1.06538158624168	1.29370281511659	1.29895572912071	2.33534907334483	1.14001153610132	1.87623028984553	0.662658305120101	3.36135829079692	2.24445952153218	0.940107862042019	1.58459967926553	1.79936947922132	0.760218841709282	0.750169578446364	0.743314845904127	0	0.715930431171534	0.462780341298682	1.52537189902095	2.40112649824246	1.05767171577283	1.78668424322528	1.82235970423413	0.689413145003763
WBGene00002003	0.6837855337593	0.563737612613938	1.16575157173558	1.08689187554912	0.645127184992474	0.896593692454699	1.21086769937261	1.26871541641278	1.2351696632875	1.086233438913	1.84506863298475	1.43525593395823	1.45064505522267	1.52864185826998	0.805334878493694	2.81459860472288	2.16450345701231	1.74928013886834	1.51625524485695	1.29156052951888	0	1.97499888692071	0.582458783535733	3.6335573455018	1.79851328125219	1.58426943336609	2.06670796547975	1.44134694163022	1.4916154734921	1.60531554837612	2.96724890844683	1.52762097076716	0.161963544645823	1.75319034661083	0.949374448530117	2.99188991113622	2.84025344879873	6.99489739002873	1.74156725245132	0.674448485905286	2.80422995272394	0.998731095809999	1.46112822266248	4.66377115974832	1.61592145455706	0.56180207513142	1.65028453289869	1.73767815059678	1.04858628520201	1.17619873690723	2.38420536631254	1.48841922364368
WBGene00002004	0.285910080132403	0.263221939411522	0.551267224446421	0.704946190930726	0.662016095048256	0.3001648895347	0.463293097994274	0.737434942863107	0.53858505130973	0.333796629241762	0.438786388500915	0.703243126318155	0.775093210830135	0.715744645436109	0.310811646434388	0.580247574530103	5.73933331030728	0.594633496225644	0	0.45125277416118	0.978724243467936	0.30302790250102	1.52467565823977	0.945571629292561	0.769516029720411	0	0.783758476560705	1.65476086500992	0.741989944124131	0.792588793180761	0.693816822979832	1.55587275194436	0.137657436540018	1.12758504871201	0.387342054110571	1.02843096095726	1.27287615575115	5.32965851441926	0.47592429562893	0.212937522941286	0.877037151624254	0.445883228665102	0.632867469562839	0.891685965933718	0.633794567334982	0.33959044082889	0.858899944325802	0.794186708767685	0.627573791944759	1.85838127387608	0.695075898987991	0.585079076493172
WBGene00002005	6723.76220514285	8337.43784739922	9202.59805968858	10855.3271093958	9995.46968785041	10992.5496931404	13395.8141298742	8058.84840728821	9655.37504131402	8122.10384731145	15827.351202747	12765.6354544991	12186.7439912566	12861.547266041	11540.7645726454	7836.1603493807	10078.3410359467	11135.0455805252	11176.5114434825	12891.9378709079	13972.1564851886	3613.83475139803	10849.3559174383	11315.3558843282	15711.0770370515	12781.5003602048	10633.8458609009	9279.30032550286	12578.5678938633	11670.1286137871	11937.5682867411	10418.2199720021	11408.611510391	12753.8233891233	11814.3995239381	12820.9654663683	9104.81269900959	8009.6351709353	13970.7985132261	13907.3071381326	14916.3439445676	11092.9927351379	10513.7659196944	11127.5188431847	13852.144252203	11671.1919100137	12171.3883580568	8752.98009529351	11267.1545222827	12058.0189930199	15315.7607236618	12731.9475181917
WBGene00002007	3.19291867762875	3.59145725039783	6.97428768810417	5.38822207499353	8.31135702277466	3.22238214099089	3.5594863854416	10.4975376200217	4.79528142780081	4.41225537941202	4.70529577122773	4.94456444653037	7.23599870653565	5.67936938404523	6.91367087200142	8.47661295829617	6.15319357900802	3.83926828801125	4.68815467354107	3.94597786014237	3.32699701277291	2048.52629951188	4.95085055631085	5.43978132478616	6.72648788213025	6.54266420432379	9.28184056971041	13.1680544162269	0.356643181722067	15.1019045295932	5.09623915904977	8.0260003729316	2.55301856598328	3.59427856301438	3.67421013408018	6.55704594291201	3.02743589863527	11.7235655205487	6.06090765910915	6.0679077959513	5.20623917794028	4.81821224332992	2.64478481569654	15.2282242432052	8.18611644274151	3.1420479744962	18.4795498305987	11.1832924341082	6.13170357902516	108.381295520349	6.40194557092384	6.39383983608025
WBGene00002008	1.46170381332701	3.12751333039734	4.72923737243918	4.04351739327894	5.67742150316181	1.93419878069189	2.21215182745271	3.80171788515447	4.87941861268166	3.91012120597332	3.33694801580825	3.16773681545089	10.7394759573832	7.22661677763498	12.3555602257709	2.71235341318526	3.73797732648298	1.98359460097648	1.04166241850752	2.25112333740135	0.781644685585111	1.90812052583873	2.20391038272293	2.57392825115732	4.27669169703203	6.0533811959877	2.91912492882697	23.8593338717995	1.35045014455254	7.97566891145996	2.50803032321955	2.40258233737517	5.77625012632639	2.00839925221521	3.50821354934325	5.3273661092204	4.04242844858276	15.2336343043407	11.4810876536702	3.33240689486827	4.17676709489211	6.13035299714764	2.45019931421563	5.01377266109724	7.16709262475469	2.0118253908993	21.5326052460797	6.36894829921427	6.79429678569188	4090.56011780621	5.49804269338536	4.50288603456266
WBGene00002010	2.42589220048989	1.51034432385472	3.8686039778551	3.75763349904791	2.43268729783605	4.11304158393135	2.38944635419719	3.67808989774834	3.98795780549343	5.06050111070864	6.039406708074	5.14340829389338	8.24219152553256	1.46948175342861	3.32019263285862	2.61365929082502	16.7328691672028	1.26540970389709	2.96623277859883	6.92519109507404	2.90337334736789	1639.71136564732	6.88820235449346	6.97217047911448	2.96152798514296	2.00406182681687	2.88203110032883	8.74042007519961	4.32814266552606	9.13161615782739	0.410896009048576	20.4430510245506	7.43879694255012	7.39102679247087	0.401522076595407	7.08576884662992	0.273260340757929	4.4531999512482	2.18609445763862	2.05648051680215	12.0147667788111	4.040300840263	3.22700681876506	0.354300029819482	7.70664773461672	4.83453939646244	11.2131663189194	18.2984993486752	7.67354701821716	11.858184128122	2.22439431502536	5.96740334971679
WBGene00002011	0	0	0	0	0	0	0	0	0	0	0	0	0	0	0	0	0	0	0	0	0	0	0	0	0	0	0	0	0	0	0	0	0	0	0	0	0	0.239783606394088	0	0	0	0	0	0	0	0	0	0	0	0	0	0
WBGene00002012	0	0	0	0	0	0	0	0	0	0	0	0	0	0	0	0	0	0	0	0	0	0	0	0	0	0	0	0	0	0	0	0	0	0	0	0	0	0	0	0	0	0	0	0	0	0	0	0	0	0	0	0
WBGene00002013	0	0	0	0	0	0	0	0	0	0	0	0	0	0	0	0	0	0	0.382909121713399	0	0	0	0	0	0	0	0	0	252.855515160173	0	0	0	0	0	0	0	0	0	0	0	0	0	0	0	0	0	0	0	0	0	0	0
WBGene00002015	0.396020040262392	0	1.64336779109308	0.399363371961839	1.01031819053641	0.587960992981673	0.156653776748917	0.130006041947041	0.47346895216227	0.154898017654154	0.397386321069537	1.24499295840888	0.634865847707644	3.077945847441	1.32296232238611	1.21172795948472	0.575697951100821	0.223629079031411	0.324726203973217	0.450322721798079	0	0	0.287333958307788	0.286778232430741	1.24027600339885	2.02593022077929	0	0.65282495778705	0	0.364870670684005	0.177570933477074	0	0	0	1.19719163311741	0.459507543660218	0	0	2.62475555320195	0.715485569943514	0.466556850535502	2.72987486870698	0.859809861475825	0	0.79852386235923	0.619086281925328	0.951937717458501	1.64951384884903	0.636540066685071	0.457474228230607	4.96622422228239	0.481540394744054
WBGene00002016	2.49173220156148	0.517562385587771	6.5613944006408	7.25080690673138	12.8750793266933	3.48184687497143	7.24409113131856	0.819212454389731	2.94115146292225	0.626781561195167	11.4115290870479	7.70416028787538	18.5823432619258	22.7597105568146	7.34203720890703	15.2172756532381	4.12301988505651	1.50294644136022	1.6947657067969	6.19036610399602	3.65794427974469	1.25855399332196	4.62021586440143	5.08068597534601	13.6988063896215	19.6240466176862	4.54922381415798	2.59621813312467	0.942045061868408	3.514238613532	4.10979923603293	2.80470552527763	2.47278319109325	5.66226447847993	8.12759183380745	7.65502236254219	2.09848157111203	10.783311981322	16.798555272474	6.37732522652955	7.42996104176234	12.0337256103995	9.92351049675541	3.19045926621813	8.93604348639527	2.04813783591974	4.41706621950239	7.13110328318385	14.5557615215788	13.7772274582889	21.8416742828566	3.0752847448069
WBGene00002017	408.604388939886	221.335209781594	821.377997908518	582.045134711241	574.037493885932	475.941839186234	1055.41551596014	209.194262738885	358.611708185262	196.408629331439	415.865889581064	450.209678845798	392.761929132411	673.782631420909	337.775646075573	715.744509648144	396.441122236448	291.68063943	430.765056118457	519.630324218009	556.594943121622	94.3576787644053	435.879608107858	318.789119196109	1138.34259343068	956.833270237814	398.93822935761	290.104605135535	426.236509038491	278.604597100725	638.324925051799	406.403716897634	285.904240110734	482.229648201772	649.737873276842	273.372449911437	320.838865778942	390.149300264124	713.023578927969	651.453334016012	340.876145295608	989.257734183142	498.969865312066	331.376603519175	551.268718384542	458.206160803438	665.669378295171	533.112726148174	577.056939751288	434.644583116585	1570.49661635825	354.282204288321
WBGene00002018	1916.21616697993	736.217315532878	2521.60313750294	3152.30661505878	4973.56644673239	2646.77502880787	4624.55719832137	588.800925932512	1232.90905208905	765.146210919309	3901.65028769893	2056.20846766847	4520.60356655112	4258.79143105001	2858.57590532986	3539.83972958172	1746.77926699756	1472.49823539227	2205.43678724593	1558.3940979109	3472.25927533024	430.861145793545	1809.96133852583	2950.94340881184	5068.38856910653	4990.1274607749	1300.18976199477	1210.52724940842	1667.21753903106	1720.17749737173	2084.37719457087	1091.44250755409	1350.01225945102	1900.11728100513	2770.40439461113	1198.78962154295	3570.99990663217	1945.23585468898	2716.70472718256	2737.00611716947	4385.81241201627	5573.06383754729	2241.95595823689	1979.22926652218	3232.75851823473	1528.7485815463	1746.23551684169	1748.60431176138	2555.50543996547	4667.00566702319	6075.44772720788	1536.17463232457
WBGene00002019	0.38710717632091	0.202705891295166	0.668946461813091	0.787686436929742	0.851855894157354	0.461471076367184	0.988647898171183	0.169884197641554	0.586518177144135	0.209101397169976	1.39881030045784	2.73602619924931	1.12770031047233	1.23983831355401	0.414463310553547	1.27763630027747	0.592502592828622	0.243847299539677	0.361340085054558	0.616725198053678	0.855615160482764	0	0.377539240869407	0.73525809067077	2.72646791812578	0.516963130855698	0.708169530673467	1.33781849186837	0	0.750782384005251	1.13653044311852	0	0.807274912763346	0.431731927508538	0.726203639408595	0.821892054130164	0.351876604018498	0.852449712006857	3.15417065683986	1.60387106304529	0.835217124792668	1.74324628860217	1.41549944777323	0.599368490344529	1.55610039729738	0.41015290951797	1.81844836943921	1.59491893371949	1.03073604548701	0.91005354246909	2.90811268704431	0.366069186982583
WBGene00002020	0.387543314739864	0.185975416115714	1.00062912727756	0.795602919159173	0.517639104198275	0.608339644246703	1.21498562033276	0.164251890364449	0.481700699379039	0	2.01269762118121	2.92090696425483	1.21924399855075	0.569026054174609	0.592375728061415	1.34429949245366	0.708024776515338	0.136295483865039	0.415752023282409	0.448693922253317	0.879795276077099	0	0.32856010884591	0.17319029727388	1.38841167987265	1.01600055085497	0	2.19627183508844	0	0.478465334556407	0.183550098772217	0	0	1.13097945074232	0	0.801377486776435	0.389550197905443	1.05642470772403	3.12846608464717	1.05507922216099	0.680584253195875	1.38639988791004	1.64474205270255	0.686351907658321	0.913147964149352	0.33435797931283	1.54975984954481	1.44070822762533	0.666107789413114	0.66975340641993	2.66014968525747	0.391501123963297
WBGene00002021	0	0	0	0	0.14157128228381	0.148972630035915	0	0	0	0	0	0	0	0	0	0	0	0	0	0	0	0	0	0	0	0	0	0	0	0	0	1.38324607792402	0.251599596715386	0	0	0	0	0	0	0	0	0	0	0	0	0	0	0	0	0	0	0
WBGene00002023	0	4.2255957074824	0	0	0.23875139857776	0	0.174308113387963	0.292759155042388	0.146338139168378	0.190412241060187	0.920016704656884	0.450695525418704	0.225355894975085	1.0906854184212	0.385045238419173	0.427276638172232	0.358026633357856	0	0.369248202057956	0	0.168974743253555	0.13395757825469	0.407117675821852	0.505298647339108	1.18770365187597	0	0.642160235734881	0.281828242556422	0.749144320599826	819.286798137072	0.315803316536325	0.230852951720583	0.407597126841443	0.131688813005194	0	1.0266098509537	0.226846509336711	0	0	0.241032828583538	0.341353270562851	0	0.89207737350308	0.134158543152173	0.87197777986071	0	0	0	0.453863674548695	0.300737046012382	0	0.37832529071044
WBGene00002024	0	0	0	0	0	0	0	0	0	0	0	0.131601315674429	0.202422741512515	0	0	0	0	0	0	0	0	0	0	0	0	0	0	0	0	0	0	0	0	0	0.1687367876206	0	0	0	0	0	0	0	0	0	0	0	0	0	0	0	0	0
WBGene00002025	0.603023639203875	0.517613362302615	1.00117494423682	0.661136255798641	2.07677123228781	0.664518237413248	0.764682224502106	0.766044660703756	0.782191048318168	0.839202068066526	1.38756002263185	1.56495740727744	1.05241252248388	1.20302513790837	1.1511731721328	0.724968958882479	1.49626866871384	0.624103790489966	1.36502307094615	0.862627534519366	0.815058521035684	907.015076380156	1.52935627211461	1.16775461308382	1.48697866623239	0.73992769438978	0.863091143442364	1.98603879992896	0.202590280614776	2.49196097951627	1.13019323483361	3.91080600581629	1.88331138731443	2.17859261217679	1.3714202482679	1.25333741978297	1.31402789494344	2.35487286115476	0.999854055421392	0.800419614778335	3.4881647069447	0.940181211229198	1.49414317508039	0	1.84714928441656	1.15651882090212	0.960115705494118	1.20974226291344	1.36761216743061	2.4525325857698	1.09232137013154	1.54663602885721
WBGene00002026	1384.26827309584	1727.88140506792	3211.65566751329	2610.24928465024	4889.37925016571	2707.36781436992	6542.77525175249	985.502971305138	1907.06791321805	1842.99458569637	3453.25629598876	1894.84662247256	10069.4329330035	8196.97555819642	4874.70950983239	3240.48151188834	2857.08184234137	2864.58828614358	4280.07480476045	2022.64777354215	3335.5419701532	833.64293078707	2584.86046175893	7255.46252239188	5134.83853574597	7823.89780012178	2741.60297327476	2164.40328848054	2132.2036519754	2028.58351491574	1519.97200610985	1302.47964083249	3395.33853996236	2637.0688277734	3204.42190139167	2452.14259800327	5180.19770061304	3932.8971633208	5779.10439516146	4060.02751453036	7778.98767723061	5575.33508210684	2904.46094164704	3145.16422344812	5913.29358086759	2984.21416013556	2798.4953036182	3005.75301034642	3677.6578782173	9350.86840644944	3939.757466486	3569.67105720297
WBGene00002027	0.814182246836907	1.24663584822156	2.84564105594025	1.65873492432985	2.09256539234833	2.19948910206634	2.07033649895771	3.19017153175327	2.63726004790689	2.27071909143185	1.65136946092868	2.17613615780183	3.51651030303022	2.3758229024765	1.61799836850145	2.47257989539121	3.9946094806978	2.69108375846922	2.41765903392337	2.67041412745286	1.74915573133308	0.947741279051032	2.21879627949128	6.11067139279949	2.0078122555781	1.67399147313634	8.31416708790055	6.84372416079806	0.186640951266924	5.60387787494524	8.56141516831256	8.13379304908858	0.472055105971341	5.28038210757953	2.23284498431962	8.9863525636241	2.12955722042339	2.93600216796878	1.34613441205276	1.73691080753328	2.71371429910441	1.65348063614003	2.14194141222541	3.9296077068077	2.83246470039764	1.20369244890837	3.04811589910817	3.48883384094697	3.89598456015991	4.08250356096549	2.39877976609955	2.35089543606423
WBGene00002028	0.189003794840515	0.356186072792841	0.691574734378245	0.343170419360474	1.04324486666298	0.4471230244289	0.673578447272503	0.436061332531141	0.663621939247855	0.551833599058275	1.37555591833545	0.591217196144166	2.24292482975647	0.679289775737389	0.939776622925893	3.02907376108054	2.0081610044251	0.428526626696404	0.56437747581125	0.544032262591513	0.453008271758837	443.336617704557	0.222982857180469	2.58329601113554	0.7775714032752	3.42629980599068	1.87287769333599	0.987500941837856	0	0.671300663679274	1.76335392178398	1.4627982685211	0.13313765904138	0	1.20036396183127	2.24991610019134	3.39551440814381	3.94689926647926	0.850283784911217	0.414714764394636	0.911395817347169	0.658334345720527	0.532281523959942	0	0.960181109186197	0.651442847287471	1.28462409384549	1.95017127405371	0.718685792780351	0.904662390718686	1.64442888851031	0.903808891155541
WBGene00002029	0.191936369777029	0.251078708095415	0.583699827208356	0.779523171049479	0.476342848583039	0.231629132704961	0.184546473262975	0.184326579647611	0.538978984783552	0.195299147029069	0.499408936827763	0.644623304818023	1.40925850898608	1.12863379961305	1.0865516385005	2.0057959405947	0.918732559415414	0.538403040691019	0.153564851545912	0.431041894787339	0.330962870729368	262.784760632756	0.206101188433874	0.960347023907622	1.15715562449965	0.877688686537597	0.830913781261754	0.875473548055358	0	0.448666235468796	0	0.604178663848914	0	0.909321627175459	0.619286818156539	1.03091255637249	1.57173731699435	0.603322694553324	0.811547605700044	1.28099890702529	0.448889274608316	0.407086341931434	0.586929243096545	0.539948519759579	0.688494086532768	0.271441522739348	2.1692739809583	1.43075492993684	0.410075315571199	0.584324162707507	1.57140271103273	0.642914436941212
WBGene00002030	0	0	0.617707737723326	0	0.129035712137036	0	0	0	0	0	0	0	0	0	0	0	0.87067770400871	0	1.15543265239322	0	0	0	0	0	0	0	0	0	0	0	0	0.720598824439487	0	0	0	0	0	1.10593220795085	0	0	0	0	0	0.178258387572465	0	0	0	0	0	0	0	0
WBGene00002031	0	0	0.506331181676084	0.452666269744572	0.67154245268075	0	0.30049728947425	0.367103158126867	0.407671380819396	0.258541328568728	0.895312169654286	1.02225403402764	0.45992292001525	0.426484688351161	0.14242267869166	0.406452457938431	0.531282592647217	0.276831509611367	1.04330182661465	0.440235166340181	0	0.231166620268582	0.932305330536288	2.99817578213005	1.39144892689661	0	0.4440030102157	0.477146583601059	0	0.550840942361188	0.976758719458633	1.47190323336618	0	0	0	1.33961568863284	0.87526337369009	0.886819531882211	0.350825489562124	0.396135558485033	0.768304708755053	0.305638083716852	1.63794805967813	0	0.88932063385263	0.78741516774977	0.647866274609765	1.76017281328764	1.08360785973305	655.182275696907	1.26590732361695	0.839950327584748
WBGene00002032	0	0	0	0	0	0	0	0	0	0	0	0	0.133014673273065	0	0	0	0	0	0	0	0	0	0	0	0	0	0	0	0	0	0	0.546226464498235	0	0	0	0	0	0	0	0	0	0	0	0	0	0	0	0	0	0	0	0
WBGene00002033	0	0	0	0	0	0	0	0	0	0	0	0	0	0	0	0	0	0	0	0	0	0	0	0	0	0	0	0	0	0	0	0	0	0	0	0	0	0	0	0	0	0	0	0	0	0	0	0	0	0	0	0
WBGene00002034	0	0	0	0	0.282044086154465	0	0	0	0	0	0	0	0.271336176803943	0	0	0	0	0	0	0	0	0	0	0	0	0	0	0	0	0	0	0.481828947578008	0	0	0	0	0	0	0	0	0	0	0	0	0	0	0	0	0	0	0	0
WBGene00002035	0.234134808288405	0.15812843021303	0.196343613825149	0.157279220319696	0.31624740876672	0	0.176090577076068	0.225199157069304	0.558425926635383	0.537369383836763	0.236971641765207	0.217105707569617	0	0.235506575148266	0	0.178585867945826	0	0.729523519226289	0	0.142759631630262	0	0.192142755497554	0	0.639064265153472	0.210890053044261	0	0	0	0	0.251091426894214	0	0.460562128009279	0	0.288325764469914	0.159192879713241	0.186311972715058	0	0	0	0	0	0	0	0.27488277264101	0.136256368917217	0	0.161625387333354	0.21665134444842	0	1.7530817504136	0	0
WBGene00002036	0.49883719469495	0.714039393137264	1.20525496513646	0.534403940520101	1.0735568130275	0.789368085063721	0.614167991688983	1.54698132457295	1.04263656213312	0.417515065760743	1.88908181240526	0.645750423797452	4.16952794422051	3.20540164780725	3.40080651602001	1.25692758322981	3.72440613683805	1.03971799751182	1.14542593282128	0.598801961964375	0.702715531059136	0.698550410650182	1.47187094158003	6.5537739018201	1.00205225270126	1.73313747706645	1.5211036463962	2.94857042886851	0.151323429093414	1.07569831179764	3.23471944331076	2.67082837986339	6.80899132090698	4.38175203486029	0.189969252985989	3.2736383350289	18.8139758700238	4.43339193194076	0.77684825733507	0.486141121783381	0.524915552160867	0.506177890098576	1.09483221441865	0.141747527879212	0.868386131832379	0.278469185996198	0.403113848012265	0.442735317215569	0.490548128621814	5.9944094991836	2.82676685049497	2.86896309676274
WBGene00002037	0	0	0	0	0	0	0	0	0	0	0	0	0	0	0	0	0	0	0	0	0	0	0	0	0	0	0	0	0	0	0	0	0	0	0	0	0	0	0	0	0	0	0	0	0	0	0	0	0	0	0	0
WBGene00002038	0.2143102669744	0.170984363569313	0.186274961754008	0.38645588810559	0.3502494922086	0	0.367242407601101	0.166534595170341	0.391300688440592	0.950438856136861	0.146499527218345	1.18326996691569	0.510926171605558	0.760461925099714	0	0	0.294255993815091	0.670412417343617	0.517144086592346	0.17049427012026	0.559117970633366	0	0.451738977697524	0.282220709067959	3.24992670671138	0.402742323410729	0.231968082786916	0.994695983509944	0	2.7660199017291	0	0	0	1.07795715499744	0.303062528360317	1.27923622357043	3.79790574107831	0.487308549587082	0.499634426340365	2.96670051280574	0.197193722196031	2.4864267712887	0.221445083274912	1.26942956914617	0.701740273379679	0.183710076066796	1441.08566909699	3.61378938377015	0.256389558293332	1.83248190919318	1.107585897517	0.260276940706813
WBGene00002039	0	0	0	0	0	0	0	0	0	0	0	0	0	0	0	0	0	0	0	0	0	0	0	0	0	0	0	0	0	0	0	234.025392802557	0	0	0	0	0	0.129137952708625	0	0	0	0	0	0	0	0	0	0	0	0	0	0
WBGene00002040	0	0	0	0	0	0	0	0	0	0	0	0	0	0	0	0	0	0	0	0	0	0	0	0	0	0	0	0	0	0	0	0	0	0	0	0	0	0	0	0	0	0	0	0	0	0	0	0	0	0	0	0
WBGene00002041	0	0	0	0	0	0	0	0	0	0	0	0	0	0	0	0	0	0	0.614871974366462	0	0	0	0	0	0	0	0	0	0	0	0	0	0	0	0	0	0	0	0	0	0	0	0	0	206.681293281878	0	0	0	0	0	0	0
WBGene00002042	0	0	0	0	0.18741954918386	0	0	0.188082432492537	0	0	0.18918277616679	0	0.240540754785444	0.186745315058753	0	0	0	0	0	0	0	0	0	0	0.15846890775871	0	0	0	0	0	0	0.192026969574626	0	0	0.139326915094728	0	0	0	0.151494935970293	0.141415542751369	0.173856342510051	0	0	0	0	0	0	0	0	0.225750048431917	0	0
WBGene00002043	0	0	0	0	0	0	0	0.141805733272002	0	0	0	0	0	0	0	0	0	0	0	0	0	120.838730024431	0	0	0	0	0	0	0	0.941967863131688	0	0	0	0	0	0	0	0	0	0	0	0	0	0	0	0	0	0	0	0.194160327945535	0	0
WBGene00002044	0.151651177277099	0.430160295011725	0.184710231918529	0.280982114663598	0.303882677912084	0	0.237343944911255	0.349565357781861	0.242566206530712	0.207782582200075	0.542271302383639	0.497075906788566	1.36476958507397	0.333334555898941	0.401207177693773	1.04117309826223	0.430415378507629	0.560028133300888	0.34695219988771	0.250379217426671	0.262562986807986	0.493637098782774	1.18493079723406	1.16525905788208	0.566388244869231	0.429272146175316	0.515269512649992	0.442110333227266	0	0.296118226646827	0.615017955230966	0.694416926383088	0	0	0	1.06885423539002	1.15293502816211	0	0.349383526266599	0.44175191720853	0.418768870047809	0.284374422842559	0.346248444197174	0.599638121379223	0.391216776363905	0.207436530068485	0.467560207824687	1.29361292147276	0.449309683773613	1.08635977184392	0.703108794986035	0.371124844537368
WBGene00002045	2.61655494223084	1.67338842382465	4.76496540899729	3.32764313977703	3.64347232451056	3.60282195644103	3.40036707179584	4.30651869839217	3.3051745784431	2.16308823918187	4.82017339272629	4.23454223663688	3.37350316803657	4.02509936715546	3.31913842158434	4.98331362890867	6.16184032929261	3.5815870287608	2.3143136249539	4.20887928874467	3.2211530439561	1529.55409472783	4.97133671070957	3.84023021253686	5.39233418105346	3.57282483459698	5.77613768517485	4.94660413605706	3.21715267078554	7.4150976031392	2.73824468800427	7.58449312553988	3.27987106208565	2.29724595304716	3.10495099558363	6.22641373079482	2.0470903609783	4.7744268495758	4.04588904668055	3.69279128040371	3.84975618629155	3.05528064264615	4.20977373114344	4.5933102851248	3.32142475807655	2.41479771027067	3.52978001892687	3.93419004421302	3.43247709741804	5.14327615263034	3.00855533455038	2.917699675243
WBGene00002046	0.634182803981429	0.570018703660865	0.786656509634059	1.01339764500775	1.1675463477563	1.25075724959017	0.787283463401036	0.760810028215023	1.01766099223885	0.544324743754117	1.00379430441467	1.74401994709906	0.478864961225718	0.892402425097351	1.06411210110617	1.58678755952758	0.409725242886396	0.916769122870988	0.447341315025428	1.34778063759459	0.822462351804655	394.14628560722	0.585328189750545	0.750980794617997	0.933125324484191	1.14901533056787	0.954381474031339	1.16237849884191	1.29558837909625	0.954663428183301	0	1.17635062443516	0	1.57852181561287	1.03795217628274	1.28878984565006	0.812210321264423	0.494200716466858	0.734556588462268	0.74768013191591	1.05467133329742	0.822823287188683	1.54868435658671	7.71968562292817	1.16119457142114	0.79467429342817	1.53978715337068	1.09488431106303	0.700983676863967	0.973548896691272	1.1128378319836	0.718120762484594
WBGene00002047	0	0	0	0	0.158743280080072	0	0	0	0	0	0	0	0	0	0	0	0	0	0.247106192646722	0	0	0	0	0	0	0	0	0	0	0	0	0	0	0	0	0	0	0	0	0	0	0	0	0	0	0	0	0.181083023640577	0	0	0	0
WBGene00002048	5285.88546945174	10348.4924664364	9905.9131652101	13323.2196116784	11377.9351338481	7853.73909099902	9978.56363124839	6644.29650420652	8817.94933496991	10133.7827360794	6730.8364938066	7228.60883054036	12785.2999245981	15087.6616637717	18508.7960370376	13926.9604883886	11512.8365065763	6168.41110461636	11145.4849603542	7918.86252740101	13147.8591118792	1553.89370348972	9455.30183715039	8630.686956499	10343.0001225915	14273.7397227038	12238.8869177985	10025.9701235893	9424.21656912398	5607.19953908333	8919.07299101278	5074.59636235901	10448.9052136568	8434.21952289439	13099.7239390016	10666.1904391571	5335.94108727602	8290.90550845711	9684.15628378935	10327.0530527561	10300.3745662919	14812.3656851545	10260.0164456146	8629.72223317197	9109.70697766451	13096.8129443425	9881.42584526409	9910.52253364886	9091.63291253296	7785.12357994634	7303.47701945148	9729.13389539717
WBGene00002050	0	0	0	0	0	0	0	0	0	0	0	0	0	0	0	0	137.773528706635	0	0	0	0	0	0	0	0	0	0	0	0	0	0	0	0	0	0	0	0.225355630636557	0.483831047122135	0	0	0	0	0	0	0	0	0	0	0	0	0	0
WBGene00002051	0	0	0	0	0	0	0	0	0	0	0	0	0	0	0	0	0	0	0	0	0	0	0	0	0	0	0	0	0	0	0	0	0	0	0	0	0	0	0	0	0	0	0	0	0	0	0	0	0	0	0	0
WBGene00002052	0	0	0	0	0	0	0	0	0	0	0	0	0	0	0	0	0	0	0	0	0	0	0	0	0	0	0	0	0	0	0	0	0	0	0	0	0	0	0	0	0	0	0	0	0	0	0	0	0	0	0	0
WBGene00002053	0	0	0	0	0	0	0	0	0	0	0	0	0	0	0	0	0	0	0	0	0	78.3118668083221	0	0	0	0	0	0	0	0	0	0	0	0	0	0	0	0	0	0	0	0	0	0	0	0	0	0	0	0	0	0
WBGene00002054	0	0	0	0	0	0	0	0	0	0	0	0	0	0	0	0	0	0	0	0	0	0	0	0	0	0	0	0	0	0	0	0	0	0	0	0	0	0	0	0	0	0	0	0	0	0	0	0	0	0	0	0
WBGene00002055	0	0	0	0	0	0	0	0	0	0	0	0	0	0	0	0	0	0	0	0	0	0	0	0	0	0	0	0	0	0	0	0	0	0	0	0	0	0	0	0	0	0	0	0	0	0	0	0	0	0	0	0
WBGene00002056	0	0	0	0	0.211151552708173	0	0	0	0	0	0	0	0	0	0	0	0	0	0	0	0	0	0	0	0	0	0	0	0	0	0	0	0	0	0	0	0	0	0	0	0	0	0	0	0	0	0	0	0	0	0	0
WBGene00002057	0	0	0	0	0	0	0	0	0	0	0	0	0	0	0	0	0	0	0	0	0	0	0	0	0	0	0	0	0	0	0	0	0	0	0	0	0	0	0	0	0	0	0	171.389240703353	0	0	0	0	0	0	0	0
WBGene00002058	0	0	0	0	0	0	0	0	0	0	0	0	0	0	0	188.226101590394	0	0	0	0	0	0	0	0	0	0	0	0	0	0	0	0	0	0	0	0	0	0	0	0	0	0	0.425077850041955	0	0	0	0	0	0	0	0	0
WBGene00002059	0.319007585516204	0	0.165136804053388	0.16691208212677	0.725896057396431	0.169115655200449	0.182689066155901	0.35362042885739	0.24288247738953	0.189981926339487	0.537042987941482	0.304017290798365	0.336854179997207	0.252588661049303	0	0.171608672049242	0.163947001769267	0.351782766405306	0.158743895312768	0.154874386576978	0	208.004173238454	0.194246645545355	0.149664076388569	0.145138934612459	0.228060448129299	0	0	0.349211086477725	0.439839885700566	0	0.233864677345486	0	0.217280953278234	0.270491409307869	0.211339099023974	0	0	0.183588776753433	0	0.278276078719292	0.169775106734625	0.251225595122117	0.431243867393322	0.159874409960467	0	0	0.143843628914699	0	0.296104706782541	0.19208373928749	0.170669289269099
WBGene00002060	0.428541184523547	0.171962832352554	0.66744777046765	0.44643281978756	0.72622929551341	0.620227258541891	0.61253309097667	1.44306712964476	0.616759456516859	0.278070191714178	0.797354506258382	0.824420998406807	0.99240344967535	0.615036114427309	0.705568390114846	0.767967021699393	0.658644737568287	0.756134375635846	0.40549736705649	0.501882986777744	0.452150294329373	503.711851444652	0.884866564402722	0.976628668634871	1.31516836777585	0.288847307662734	1.30158125992291	1.33512636417876	0.890509963677816	1.29544699388724	0	1.09366411773106	0	0	0.686173127832853	1.03744355639376	1.71997961526036	0.508526342834963	0.478150666604677	0.469778199241044	0.737185999485099	0.407259538347226	0.634675896649901	1.38221176100712	0.507086732530597	0.336381036444359	0.478639190700201	0.729232011139212	0.472031192371269	0.715173492812851	0.652833946809064	0.608801666068955
WBGene00002061	0.461939342770473	0.572943152414558	0.612010823963216	0.503442098086092	0.837065066856682	0.633465037778803	0.403046755989162	0.640826855580016	0.672243645712742	0.346476051648771	0.946849214302875	0.863307768553168	1.14603664092871	0.46130386740363	0.488222975987331	0.832822055333882	0.562747772853134	0.250936980563089	0.563792389893459	0.582022234939923	0.794218411494185	1.42840397415467	1.61720816537189	1.62344695145382	1.89988337738126	0.537533132522802	0.734367638694617	1.55067944648581	0	1.53775944441332	0	2039.76283616314	0	1.25804021955275	0	1.07970725293558	3.2926361841671	1.10069496705855	0.647847162990735	1.05878141735544	0.66980826113024	0.611555585348038	0.544365017681861	0	0.743942061496979	0.606023701002502	0.935661520947017	1.16293202701482	1.00926177955593	2.0970675085489	1.01407061225037	0.919774270212353
WBGene00002062	0.188943500806716	0.771493433960469	0.361392403553578	0.151061264031986	0.506356842590425	0.208334911395618	0.273528646954278	0.318529821842476	0.197492888955409	0.156942928183818	0.36215421271884	0.422049289638519	0.358134667713989	0.394854553415681	0.145355802974255	0.76002638343245	1.95866073158513	0.284021709015708	0.309081033224969	0.133305294576958	0.169366680271773	321.970941350177	0.430400009160855	0.710912450957806	0.742745315033099	0.283573696723377	0.863411245361176	0.581785905718276	0	0.568015758875489	0.361090963157605	1.28537584870253	0.464479435936642	0	0.52060429350276	0.395219644109213	1.20107899417933	1.1868050283249	0	0.329846339291352	0.364982520293295	0.190345984015608	2.20235956533639	0.518061760095911	0.323367302020987	0.132638682270223	0.318398393762964	0.497726050130733	0.359747594072039	0.760152944197783	0.575735122595667	0.310291923119012
WBGene00002063	0	0	0	0	0	0	0	0	0	0	0	0	0	0	0	0	0	0	0	0	0	0	0	0	0	0	0	0	0	0	0	0.13286015907784	0	0	0	0	0.22364564052397	0	0	0	0	0	0	0	0	0	0	0	0	0	0	0
WBGene00002064	0	0	0	0	0	0	0	0	0	0	0	0	0	0.156988534338804	0	0	0	0	0	0	0	0	0	0	0.235883319178145	0	0	0.227420173151767	0	0	0	0.629371553184818	0	0	0	0	0	0	0	0	0	0	0	0.600663628158582	0	0	262.161106942347	0	0	0.943132493889384	0	0
WBGene00002065	2.83445307571954	1.17153179061038	5.31780117519792	2.43145359134097	2.52452366959876	3.09184531196776	3.33048981896801	4.40070665128773	3.52898134071893	1.69815237870273	5.66527295657025	5.12729586851828	4.98302095534219	4.05198037364138	5.34213599316126	3.61683948312562	4.31537813562445	3.74359170951476	1.91781561707971	4.29818660793033	2.7451532946693	1721.15869508945	5.75869909458795	3.97053742326685	5.80255140136535	3.63049793903499	6.06268805519014	6.10026212378302	3.49182341932765	6.52596668229869	2.0217684442241	6.69722223787426	2.86931673436992	4.31271974969384	4.22305184459012	7.3697404449423	3.85304355512093	6.54219780465415	3.48615778689705	5.60084149021234	3.57196750853707	3.80892157737409	3.76025388392983	3.46999725880078	2.83484408800402	2.7043825941178	3.62192281465389	4.56794050868824	4.69745682827069	2.78636940857468	4.37026119785337	2.93515986201585
WBGene00002066	1.45831179969481	1.21841390127945	3.03852578022969	2.5713632076965	1.74343443830618	1.10999236160135	1.9595852733926	2.98853752965331	2.59198617847178	2.13206199586617	2.15425464828394	3.0481703793433	3.71527246094416	4.07852590271343	0.913597994143596	4.51803895684374	4.6889097978173	1.95253786895395	1.12532197587411	1.73522571304663	0.216546793557979	5.63287837980122	6.48667198013501	8.34202575682306	7.4125878970472	0.236077350682547	5.88967215742811	16.5034189725292	2.75639958069004	9.76983055862059	3.09932782985734	9.38355136205306	5.43559079680067	3.27487377463763	1.61554060810534	10.7576274592747	3.44686463056467	0.167621753524439	2.86747046954937	2.7172417968362	4.16007111361916	1.71126068586947	2.35078106242176	10.4788845677652	3.65809342673154	2.27633167594255	3.70623523038409	6.33523062210346	3.98731005969038	8.55565188726544	3.21220335625701	5.45885870407862
WBGene00002067	0	0	0	0	0	0	0	0	0	0	0	0	0	0	0	0	0	0	0	0	0	0	0	0	0	0	0	0	0	0	0	0	0	0	0	0	0	0	0	0	0	0	0	0	0	0	0	0	0	0	0	0
WBGene00002068	0	0	0	0.212217140251525	0.753941991399756	0.156042090618678	0	0.209583594687507	0.261260461617293	0.15810819919814	0.220631404285923	0.192422122692038	0.196011806282773	0.20373172380258	0.131945466848072	0.286213945665613	0	0.203311706735512	0	0	0	81.2710318263918	0	0.146407647521794	0.185343676222292	0	0	0.173770146278993	0	0.143566490358036	0	0.424742445469607	0	0	0	0	0	0	0	0	0.247990762082685	0.181590023415624	0.204845458592191	0	0.210368909144855	0	0.238178461953944	0.241343841367457	0	0.28857782938928	0	0
WBGene00002069	0	0	0	0	0	0	0	0	0	0	0	0	0	0	0	0	0	0	0	0	0	0	0	0	0	0	0	0	0	0	0	0	0	0	0	0	0	0	0	0	0	0	0	0	0	0	0	0	0	0	0	0
WBGene00002070	0.594048119720564	0.376898541159959	2.05427517891473	1.40083555728608	2.77190702655667	0.450644506089772	0.65066870927646	2.1477280708249	1.32034997889496	0.835838791405804	0.810129021700249	0.798005389760239	1.19563324671456	2.90032022459939	2.49828087149432	3.94496121067646	1.04364150039711	1.00395898567001	0.788831410490116	0.692992573474119	0.743976245618378	751.22605866026	0.893628552753979	0.927520819100403	1.29486248316558	0.966107813836516	4.72271914338678	2.97241946366006	0	2.14254453894979	1.23878118209735	1.23984215063577	1.61832243098818	0.153439226018807	1.2352304158859	1.91109192244465	0.763436351087578	2.93210787559897	1.000313473498	0.981892003359935	1.18676072025831	1.07140805509635	1.038492036332	4.77973660899081	1.18980062379297	0.665326691645493	1.94337454802346	2.46950579909754	1.10349639595008	1.87449459295263	6.1457464829488	0.683740846595225
WBGene00002071	0.183659709538517	0	0	0.129394776480518	0.242985132971296	0	0.193210936604931	0.445100299554477	0.217140514926485	0.149776847710171	0.512141223950056	0.403079259313157	0.646073253385527	0.185556664895459	0.147148182928925	0.268203476990246	0.25930239676214	0.372417859429699	0	0.150267097667774	0	241.729254733748	0.398296527897261	0.258640092561439	0.479867519768597	0.212474566715267	0.225350147243564	0.382086837392218	0	0.549632887848979	0	0.45630257444148	0	0	0.244744936114825	0.34822828698549	1.41501212579525	0.401573940683043	0	0	0.273777812772584	0	0.146494692907079	0	0.207530523318595	0	0.138144535856784	0.306628220170159	0.248419112138072	0.833507892700722	0.273237040612412	0.295877864195132
WBGene00002072	0.302640002571889	0	0.447073623160473	0.504363398884407	0.997302990630886	0	0.381640121853206	0.37583960865503	0.239389822448996	0.142363987025883	0.380662608901741	0.609396404991877	0.282857083632545	0.34588210120153	0.212070071397978	0.39927796537193	0.396451342068012	0.345150369635324	0	0	0.239946500541387	0.401027393892575	0.328902794285627	1.28353703470353	0.467405355252611	0.440471573716573	0.610507801941271	1.16509260404296	0	1.27666341292701	0	1.97138613482249	0	0.911647019518252	0	1.02981732238795	0.934607090913459	1.14333710374579	0.416064092009325	0.16306422409338	0.653656727430097	0.19066380833001	0.321620016613647	0.650839143525172	0.811304849791649	0	0.397612075713417	0.658281554851261	0.415710325708723	1.22755221639325	0.43085022382373	0.715536611532216
WBGene00002073	0	0	0	0	0	0	0	0	0	0	0	0	0	0	0	0	0	0	0	0	0	0	0	0	0	0	0	0	0	0	0	0.134457810280711	0	0	0	0	0	0	0	0	0	0	0	0.63552383361163	0	0	0	0	0	0	0	0
WBGene00002074	2.00006642410578	1.56253498676754	4.00853208346284	2.89279629153077	2.57151661078816	0.196589579780248	2.80563964699393	4.41593777444293	2.02365670946922	2.13153258225826	4.4898922807693	4.27688299442918	2.96341319857232	3.65293732126327	2.02944041573536	3.29439723810654	3.65993970341313	2.73862142595626	2.32648452667254	4.09791424709541	3.29671886698174	4.24873343216291	3.63067620121765	4.86834281992845	6.51188694553877	2.1220758377263	4.61048539901673	5.06738399155726	5.15979598288872	5.82402989307493	2.67079391518031	3639.31843683093	0.243471047657988	2.78589620606673	3.32319810825104	3.37055776649346	5.43097006092959	1.84150529312735	3.52599916947478	3.00899797151055	3.5252540281751	3.86005720999068	3.48660094373893	3.7757095277298	5.16952085352085	2.35309640723648	5.15859073047415	5.69176554546975	4.01959287802484	6.1040830271279	2.61142248990973	2.99766343323737
WBGene00002075	1.19324307889799	0.687322592585076	1.89829448157833	2.97757051452123	1.6423247156077	0.907746800117514	1.39228815381382	2.16889560358662	2.34387490701024	1.54939267429001	2.27304612738881	2.46016247996149	1.42012195771068	2.14294363434165	1.31297090202327	1.19077214158484	1.63891179911517	1.50875055382782	0.145424785695697	2.41758142481858	2.09922303126373	1.38416659246657	1.50549731494824	2.1628139059001	1.2382496771219	2.27959577399073	1.98140164354553	3.26374588602088	0.163844636195746	2.97927468843551	0.190013547616791	2.44555335867681	0.205394557960483	4.14781089267352	2.45862704521055	3.21247369451889	1.86213211379495	1.65158233230201	1.93990342059646	0.192713867562039	1.77261299628918	2.19208396772207	1.76986948739319	1911.31803509301	2.21481193445766	1.35594563192639	3.45169315375112	1.87777797027937	1.63060073135678	2.0137540921154	2.93593735685127	1.06572998385003
WBGene00002076	0.542897371015194	0.494162132197466	1.16537591999647	1.2635201648929	0.908577567901914	0	0.974192228442311	1.57466158900955	0.844346994661259	0.542544187321996	1.5733065029321	1.72239319827635	0.896533223071096	0.77998190928638	0.49156190348516	1.04218323733931	1.19782647443859	1.18970330873968	1.04758948672843	1.08137811785633	0.855930465601892	0.843975874361588	1.101133508629	2.32655944574358	1.49244055853464	1.3993865858243	1.4605967478199	1.77272869672768	0	1.91443858872083	0	3.87110636425311	2.24051486698702	1.46077236313212	0.672898352546881	0.87879052851947	0.136374341783853	1.24222588083052	0.479428746602484	0.639934440484388	1.04443862535745	0.785511131802905	1.28738301940116	1.09908260522547	1.60596872238095	0.696392362634223	0.97435990943011	2.49648513625711	1.50863518588268	3.00601917446861	0.910939693180046	1.03609129413702
WBGene00002077	0.608029555587901	0.722971845948536	1.48380805102069	1.38476549683069	1.43722279142096	0.768691558737818	0.940765736632678	1.65183993678405	1.36450220926639	0.953415768581311	0.607880183953801	1.08067390272558	0.924693360179207	1.42047910409729	0.576090351871428	1.56988378268183	1.34734889168016	0.974839682871214	0.813965695386648	0.99887337148432	0.677067979812566	972.868110518943	1.18633921927699	0.891154263990197	2.4438703348492	0.671611528576129	1.48291246856659	2.04507602867745	0.1971991946647	1.72726892124581	1.7230286807087	2.11831859539298	0.160657442504299	2.70858387607332	0.915587785035053	1.32787001150662	1.44677760974145	0.13613562719803	0	0.341999159761513	0.950499975089064	0.849797731781385	1.50451841955181	2.69159608429398	0.958237348270409	0.572786437553475	1.3109521184916	1.51405196776312	1.08275473791762	2.46566453206083	0.550984826732396	1.37146666988804
WBGene00002078	1.16273667510416	2.62754594515492	3.12648062629793	3.14783220772224	2.37806582442848	1.59632971223377	2.46027505994866	7.30079602672791	2.15519379910649	2.20334531397571	2.34300525568815	2.26522900721471	2.75014198860739	2.55579589081362	1.96080905065051	4.56387771020832	2.27461767103423	4.43384860864365	1.75866419500356	2.74592704730566	2.26601505590125	1.49937531878788	2.26039894270212	3.93212243776503	8.47607480037447	1.51037959292017	2.59891476337286	7.63208626729335	0.222648768668277	2.63409433722342	1.84276001942218	4.9866054562131	0.315324918170596	0.29866008448841	2.27089714201567	3.22169409637725	1.66268771783757	0.164425070075298	1.89272425029554	1.99751763723047	3.06039683474467	2.50233316909008	2.26676576240307	3.5274805512388	3.43784171579802	1.52592432374891	2.81761107175445	3.29182608837188	3.13307921769965	4.05079457883026	2.3776368054257	2.94606633709864
WBGene00002079	0	0.234231738228755	0.231108868243438	0.245066875059599	0.636155122734346	0	0.248934277237646	0.581731746981291	0.485957811430123	0.307897591421099	1.35566285887549	0.791986782140045	0	0	0.163400406871236	0.748141053486533	0.948725397368765	0.432163827883583	0	0.379186752516697	0.382666435574196	1.9436381388234	0.457010376596847	0.560050418959314	2.16134738716775	0	0.388547074000201	0.946969794168865	0	0.558342540852245	0	1.12491397935727	0	1.49938667597051	0	0.786300864426933	1.58233211338191	1.93488735748978	0.600282756046826	0.24094958343752	0.460130781802286	0.234190336051233	0.388924781339086	0	0.346030832579129	0.161755154981891	0.37271997720979	0.727061092074235	0.342336854429473	1.23037272136266	0.206620683072372	0.370551218894906
WBGene00002080	0	0	0.341257792896405	0.268022032256884	0.512610975288022	0	0.169235568473154	0.237091563759348	0.246122985927816	0.245202009104953	0	0.18689019423507	0	0.247477226361005	0	0.225675654687487	0.255087962224384	0.143714257999186	0.469102938477523	0	0.213259541965899	0.37925565858896	0.147492295133901	0.339946563231158	0.340599469156532	0	0.290167463249323	0.185872234619963	0	0.305981749958326	0	0.70432823814556	0.953340109574422	0	0	0.157551901754771	0	0	0	0	0.200735485770164	0	0.342804270777109	0.509597279803354	0.229959055387555	0	0.200624201003667	0.286943511024688	0.175396274938321	0.687006258588167	0	0
WBGene00002081	0.183683000448246	0.156470175444798	0.478342108379835	0.420540731807518	0.483562870565839	0.1815135315512	0	0.36845055156887	0.464169613991562	0.211156974917472	0.184512193523853	0.273655512224113	1.08913964834016	0.283797448233841	0.238235277668065	0.615898147547032	0.871610960020878	0.320716630362135	1.0146970610815	0.148753402228748	0	1.07695752755688	0.173106300940564	1142.55506651379	0.221932380329708	0.598868078122604	1.42464388849442	0.280317206952797	0.614958769704352	0.528471748227703	0.412641772253104	3.70641667344634	0	0	0	0.502678669279234	0.907615046843925	0.484310736853236	0.347169855665667	0.137869220827928	0.668040870987533	0.380431105169163	0.147875822250238	0	0.794000958695599	0.380483297058859	0.139437301398359	2.66453997278449	0.159601699301627	0.996697480626663	0.80360975815954	0.80994648040311
WBGene00002083	2.50085914617251	1.71890850390623	3.23236812542968	2.79379307514519	3.38103397700101	2.83254057937811	3.40316859264797	4.11255280721431	3.44815115482849	3.11710443996892	3.08918546088367	3.79295138782767	2.76197881173602	4.57168075825265	3.59694848728042	4.94099780618008	3.6865265372358	3.10276548775658	2.46261274339024	6.38856659849972	2.54927437710828	1433.74017575886	5.49708292937343	3.49318145748495	6.17053078731682	4.01215351135097	4.1698964481874	5.00548669901175	3.69058270396229	5.17174904986916	2.59172127449388	8.56946672621623	1.69046760539646	4.15922313220548	2.80579615915928	5.6317832279889	3.34233298363232	2.80289165155878	2.73600387446962	3.79108460658193	3.85093949096887	3.16076106441702	3.60391840272687	6.11747943551523	2.65800726316098	1.94193237644329	3.97308180559389	4.29001307022024	3.42276264196777	4.36889814650385	4.09197329315562	2.99697305240368
WBGene00002084	0	0	8.92730016927966	9.39139668135661	2.47274162519749	0	3.89110798966349	0	5.27420756839398	0	0	0	0	0.477775822504331	0	0	0	2.46666909564259	1.56870770025283	0.207701229804706	1.44108842354018	0	0	0	0	1.46593866091716	0	10.6134789331768	0	1.85856617715678	0.212225518906547	1.07210946478329	0	0	0.2189269930395	1.51848586334594	0	0	0	0.338085295113941	3.05950003924224	0	0	0	0	0	0	1.50340285045575	0	0	0	0
WBGene00002085	0	0	0	0	0	0	0.253806332697862	0	0	0	0	0	0	0	0	0	0	0.164016812749505	0	0	0	0	0	0	0	0	0	0	0	0	0	0	0	0	0	0	0	0	0	0	0	0	0	0	0	0	0	0	0	0	0	0
WBGene00002086	0	0	0	0	0	0	6.44999510678046	0	1066.87682530369	0	0	0	0	0	0	0	0	7.50831746726255	0	0	0	0	0	0	0	0	0	0	0	0	0	0	0	0	0	0	0	0	0	0	0	0	0	0	0	0	0	0	0	0	0	0
WBGene00002087	0	0	0	0	0	0	3.62054908793777	0	2015.27690847336	0	0	0	0	0	0	0	0	1.00520793550229	0	0	0	0	0	0	0	0	0	0	0	0	0	0	0	0	0	0	0	0	0	0	0	0	0	0	0	0	0	0	0	0	0	0
WBGene00002088	0	0	0	0	0	0	0	0	1.83674890582044	0	0	0	0	0	0	0	0	0.143913946547722	0	0	0	0	0	0	0	0	0	0	0	0	0	0	0	0	0	0	0	0	0	0	0	0	0	0	0	0	0	0	0	0	0	0
WBGene00002089	0	0	0	0	0	0	0	0	3.91127964875345	0	0	0	0	0	0	0	0	0	0	0	0	0	0	0	0	0	0	0	0	0	0	0	0	0	0	0	0	0	0	0	0	0	0	0	0	0	0	0	0	0	0	0
WBGene00002090	0	0	0	0	0	0	0	0	0	0	0	0	0	0	0	0	0	0	0	0	0	0	0	0	0	0	0	0	0	0	0	0	0	0	0	0	0	0	0	0	0	0	0	0	0	0	0	0	0	0	0	0
WBGene00002091	0	0	0	0	0	0	0	0	0	0	0	0	0	0	0	0	0	0	0	0	0	0	0	0	0	0	0	0	0	0	0	0	0	0	0	0	0	0	0	0	0	0	0	0	0	0	0	0	0	0	0	0
WBGene00002092	0	0	0	0	0	0	0	0	2.04800305109867	0	0	0	0	0	0	0	0	0.535470506353443	0	0	0	0	0	0	0	0	0	0	0	0	0	0	0	0	0	0	0	0	0	0	0	0	0	0	0	0	0	0	0	0	0	0
WBGene00002093	0	0	0	0	0	0	0	0	0	0	0	0	0	0	0	0	0.242563716102597	0.185719750446066	0	0	0	0	0	0	0	0	0	348.292700817167	0	0	0	0	0	0	0	0	0	0.65365945111086	0	0	0	0	0	0	0	0	0	0	0	0	0	0
WBGene00002094	85.8854999725667	0	0	0	0	0	0	0	0	0	0	0	0	0	0	0	0	0	0	0	0	0	0	0	0	0	0	0	0	0	0	0	0	0	0	0	0	0	0	0	0	0	0	0	0	0	0	0	0	0	0	0
WBGene00002095	0	0	0	0	0	0	0	0	0	0	0	0	0	0	0	0	0	0.258407441094245	0	0	0	0	0	0	0	0	0	0	0	0	0	0	0	0	211.202167458929	0	0	0	0	0	0	0	0	0	0	0	0	0	0	0	0	0
WBGene00002096	0	0	0	0	0	0	0	0	0	0	0	0	0	0	0	0	0	0	0	0	0	0	0	0	0	0	0	0	0	0	0	0	0	0	0	0	0	0	0	0	0	0	0	0	0	121.007897060059	0	0	0	0	0	0
WBGene00002097	0.223639648156153	4.55317345606987	0	0	0	1205.98473417282	2.02752231037242	0	0	4.92502786663309	0	0	0	0	0	0	0	7.40345988281946	0	1.28328221312023	0.978215675061652	0	0	0	0	0	0	0	0	0	0	0	0	0	0	0	0	0	0	0	0	0	0	0	0	0	0	0	0	0	0	0
WBGene00002098	0	0.898655563761814	0	0	0	419.065379751185	0.573272843813929	0	0	0.615356302101784	0	0	0	0	0	0	0	3.85361806115954	0	0.484608206955529	0.213640337960225	0	0	0	0	0	0	0	0	0.471748297917961	0	0	0	0	0	0	0	0	0	0	0	0	0	0	0	0	0	0	0	0	0	0
WBGene00002099	98.3324616395005	0	0	0	0	0	0	0	0	0	0	0	0	0	0	0	0	0	0	0	0	0	0	0	0	0	0	0	0	0	0	0	0	0	0	0	0	0	0	0	0	0	0	0	0	0	0	0	0	0.211756566460349	0	0
WBGene00002100	0	0.409709278849198	0.169092595500072	6.35447807152051	0.210157539112078	0	0.207591362954446	0	0	0	0.146418866745065	0.990476234067134	5.07362950381652	0	0	0	0	0.129548479240418	0.268430863346814	0	0.181156876673109	0	0	0	0	0.174260722835969	0.67959583383282	0	0	0	0.209383010007377	0	0	0.189557407643585	0.853882007421781	0	0	0	0	0	0	0	0.157320746288066	0	0.20682940566778	0	0.360323279815814	23.8888861131372	0	0	0	0
WBGene00002101	0	0	0	0	0	22.9824943302748	5.51673986599298	0	0.754765889190817	0	0	0	0	0	0	0	0	8.82589824578095	2.79788247193412	1.58286175856132	0	0	0	0	0	0	0	0.348199776809536	0.166502287960606	1.44178718461815	8.07016322911311	0	0	0	21.1390590574505	0	0	0.150016221261485	0	0	0	0	0	0	0	0	0	0	0	0	0	0
WBGene00002102	0	0	0	0	0	0	0	0	0	0	0	0	0	0	0	0	0	0	0	0	0	0	0	0	0	0	0	0	0	0	0	0	0	0	0	0	0	0	0	0	0	0	0	0	0	0	0	0	0	0	0	0
WBGene00002103	0	0	0	0	0	0	0	0	0	0	0	0	0	0	0	0	0	0	0	0	0	0	0	0	0	0	0	0	0	0	0	0	0	0	0	0	0	0	0	0	0	0	0	0	0	0	0	0	0	0	0	0
WBGene00002104	0	0.535932014327736	0	0	0	0.466926212575112	5.65818324157393	0	0.377403961566249	0.131879578040479	0	0	0	0	0	0	0	0.177989228298991	5.72116102049637	771.785508924976	0	0	0	0	0	0	0	0	0	0	0	0	0	0	0	0	0	0	0	0	0	0	0	0	0	0	0	0	0	0	0	0
WBGene00002105	0	0.221682304349442	0	0	0	1129.14491696023	7.29789120803182	0	0.537801001145648	0	0	0	0	0	0	0	0	1.42538306002941	0	0.670081314928925	0	0	0	0	0	0	0	0	0	0	0	0	0	0	0	0	0	0	0	0	0	0	0	0	0	0	0	0	0	0	0	0
WBGene00002106	0	0.65069182094138	0	0	0	2207.67870702939	3.58487439446446	0	0	0	0	0	0	0	0	0	0	0	0	0.5100583514783	0	0	0	0	0	0	0	0	0	0	0	0	0	0	0	0	0	0	0	0	0	0	0	0	0	0	0	0	0	0	0	0
WBGene00002107	0	0	0	0	0.984078086633978	0.131513022650182	0	0	0.707161200540061	0.886600103365409	0	0	0	0	0	0	0	7.45587301224715	0.274577854549638	0	0	0	0	0	0	0	0	0	0	0	0	0	0	0	0	0	0	0	0	0	0	0	0	0.161853120553423	0	0	0	0	0	0	0	0
WBGene00002108	0	0	0	0	4.87492839485955	0	0	0	0	0	0	0	0	0	0	0	0	0.484792081752388	0	0	0.312007302836423	0	0	0	0	0	0	0	0	0	0	0	0	0	0	0	0	0.203530430317567	0	0	0	1.68419524399144	0.128916879959412	0	0	0	0	0	0	0	0	0
WBGene00002109	0	0	0	0	0	1.02381662345242	1.403473141051	0	964.539532605083	0.252413396396534	0	0	0	0	0	0	0	27.535478037865	0	0	0	0	0	0	0	0	0	0	0	0	0	0	0	0	0	0	0	0	0	0	0	0	0	0	0	0	0	0	0	0	0	0
WBGene00002110	0	0	0.251892619948931	0.372854277981727	0.957878125259952	4.92812809573906	0.87592138181259	0.279225675039115	0	2.81118079676061	0	0	0	0.171279088134906	0.513553051831242	0	0.266864172685753	0.211129809453513	1.74083335902727	2.05971570681242	0.55021853747708	0	1.28186124305726	0	0	0	0	3.19592152358553	0	0.291753335052967	0.40070671275673	0.293068973963174	0	0	0.506032467598136	0.197683565138061	0	1.89088830298551	0	0	0.205422905608958	3.61171487437862	0.207682299720023	5.40660628706288	0	0	0.14531619089026	0	0	0.338377389624927	0	0
WBGene00002111	0	0	0	21.3875396012296	0	0	0	0	0	0	0	0	0	0	0	0	0	3.88142362189551	0	0	0	0	0	0	0	0	0	0	0	0	0	0.288852868505906	0	0	0	0	0	0	0	0	0	0	0	0	0	0	0	0	0	0	0	0
WBGene00002112	0	0	0	0.142313250290236	3.26049625629708	0	0	0	0	0.164729788951094	0	0	0	0	0.187380495750069	0	0	1.41824282914175	0	0	1.84155285335752	0	0	0	0	0	0	0.132718812319346	0	0	0	0.309301638519034	0	0	0	0	0	0	0	0	0	1.21296723778134	0	0.139013371283755	0	0	0	0	0	0	0	0
WBGene00002113	0	0.406740259544072	0	0	0.181969159075593	2.1280044995647	0.4606962629391	0	4.25884381739194	11.4812033964975	0	0	0	0	0	0	0	11.9675799225587	0	0.132722731653682	0	0.279409308054845	0	0	0	0	0	0	0	0	0	0	0	0	0	0	0	0	0	0	0	0	0	0	0	0	0	0	0	0	0	0
WBGene00002114	0	0	0	0	0	0	0	0	0	0	0	0	0	0	0	0	0	0	0	0.192156168090804	0	0	0	0	0	0	0	0	0	0	0	0	0	0	0	0	0	0	0	0	0	0	0	0	0	0	0	0	0	0	0	0
WBGene00002115	0.201140705552371	0	0	0	0	0.211692168130059	0	0	0.151546397349113	0	0	0	0	0	0	0	0	0.841344846319514	0	0	0	0	0	0	0	0	0	0	0	0	0	0	0	0	0	0	0	0	0	0	0	0	0	0	0	0	0	0	0	0	0	0
WBGene00002116	0	0	0	0	0	0	0	0	0	0	0	0	0	0	0	0	0	0	0	0	0	0	0	0	0	0	0	0	0	0	0	0	0	0	0	0	0	0	0	0	0	0	0	0	0	0	0	0	0	0	0	0
WBGene00002117	0	0	0	0	0	0	0	0	0	0	0	0	0	0	0	0	0	0	0	0	0	0	0	0	0	0	0	0	0	0	0	0	0	0	0	0	0	0	0	0	0	0	0	0	0	0	0	0	0	0	0	0
WBGene00002118	0	0	0	0	0	1.29622285334801	1.68876219451509	0	0	0.647357050956405	0	0	0	0	0	0	0	0.505113372763998	0	208.307212456284	0	0	0	0	0	0	0	0	0	0	0	0	0	0	0	0	0	0	0	0	0	0	0	0	0	0	0	0	0	0	0	0
WBGene00002119	0.151609263228078	0	0	0	0	0	0.173245252188908	210.553843439031	0	0	0	0	0	0	0	0	0	0	0	0	0.17238077276308	0	0	0	0	0	0	0	0	0.272645913883332	0	0	0	0	0.146487885233647	0	0	0	0	0	0	0	0	0	0	0	0	0	0	0	0	0
WBGene00002120	0	0	0	0	0	0	0	0	0.660845659036201	0	0	0	0.296280736099961	0	0	0	0	0.188099906959799	0	0	0	0	0	0.174273776465312	0	0	0	0.164891163118102	0	0	0	0	0	0	0	0	0	0	0	0	0	0	0	0	0	0	0	0	0	0	0	0
WBGene00002123	0	0.416043674885499	0.892068629520902	0.882939017139221	4.43516260131245	0.275666476172104	1.21380321117594	1.16271887763363	1.38673426169819	0.249661369625587	2.09129295167863	1.54512526651311	4.60328288267421	2.21393751268034	0.193812374571352	1.02839629572144	8.44618504225157	0.459479223522416	0.521019501395359	1.0971605665649	1.1345078840644	0	1.85293474735868	5.17841104635757	1.36712079512599	1.09926872006867	6.7744226074699	0.858298231441032	0.303952966013722	2.71064241769576	1.53690473705865	0.67667721783462	2.61325081983306	1.70211428093307	0.531322493619546	2.01277143597053	2.23702816145988	4.03656060693496	1.08935619118505	1.50174533894946	1.49410742788211	0.613551903173876	3.4445533607805	1.90323694841185	1.07283284067399	1.5365068154127	0.564356724494313	5.77058717291314	0.384742199770439	1.28832223467608	1.41694898113389	1.24028293898833
WBGene00002124	0	0	0	0	0.193733209692011	0.165662441958447	0	0	383.562060726484	0	0	0	0	0	0	0	0	0	0	0	0	0	0	0	0	0	0	0	0	0.420788679467214	0	0.251111928444774	0	0	0	0	0	0	0	0	0	0	0	0	0	0	0	0	0	0	0.138805443897416	0
WBGene00002125	0	0	0	0	0	0	0	0	0	0	0	0	0	0	0	0	0	0	0	0	0	0	0	0	0	0	0	0	0	0	0	0	0	0	0	0	0	0	0	0	0	0	0	0	0	0	0	0	0	0	0	0
WBGene00002127	0	0	0	0	0	0	0	0	0	0	0	0	0	0	0	0	0	0	0	0	0	0	0	0	0	0	0	0	0	0	0	0	0	0	0	0	0	0	0	0	0	0	0	0	0	0	0	0	0	0	0	0
WBGene00002128	0	0	0	0	0	0	0	0	0	0	0	0	0	0	0	0	0	0	0	0	0	0	0	0	0	0	0	0	0	0	0	0	0	0	0	0	0	0	0	0	0	0	0	0	0	0	0	0	0	0	0	0
WBGene00002129	0.320086596054816	0.230162549143954	1.76975662345362	1.08790910768814	1.09032250921831	0.543504606934796	0.533482815607816	1.04036533719373	0.853869521397717	0.491918273078537	0.55936736875603	0.705532622245373	0.92371674329854	1.05431571217438	0.295606719812604	0.623228168400919	0.930220772072408	0.90926158779009	0.520168819984067	0.596032093378075	0.341519298465684	0.646929638657114	0.380219308000923	0.945156337426063	1.13706055601825	0.646965028526515	0.894430761675575	1.3502179485385	0.563711595623629	0.950110015927081	0	1.46242604355077	0	0	0.472907113475849	1.16270502760317	0.526093960010156	0.476704793577319	0.469708628277881	0.470474756454731	1.03314873671655	1.16003075394134	0.82765800201539	1.18468209030234	1.10689242431812	0.661341205740082	1.07219485940441	1.53441367807045	0.928757234161283	1.1363818140104	1.10684133407807	0.461049944911613
WBGene00002130	0	0	0	0	0	0	0	0	0	0	0	0	0	0	0	0	0	0	0	0	0	0	0	0	0	0	0	0	0	0	0	0	0	0.257106836734389	0	0	0	0	0	0	0	0	0	0	0	0	0	0	0	0	0	0
WBGene00002131	0	0	0	0	0	0	0	0	0	0	0	0	0	0	0	0	0	0	0	0	0	0	0	0	0	0	0	0	0	0	0	0	0	0	0	0	0	0	0	0	0	0	0	0	0	0	0	0	0	0	0	0
WBGene00002132	0.161921904288039	0.326855135763879	0.50459855805584	0.505708851629023	0.601543491665824	0	0.351457451603101	0.351174998975623	0.130609688304671	0.297966442402392	0.437283085860881	0.501806661763867	0	0.355185845637154	0	0.880887037270353	0.628575008930075	0.463005195737594	0.83352266553453	0.62930557109595	0	0.185779971020484	0.369133461487637	0.921342573143008	1.23604283957025	0.411462942047664	0.602067526334178	1.17617574599817	0.84191609430522	0.673965965151823	0	1.13982792025756	0	0.66088036018918	0.33270870560489	0.634534696180428	0	0	0.77673785495442	0	0.365892571573028	0.184609360875311	0.302736559114403	0	0.340137666637396	0	0.29401590381457	0.399078474310762	0.366483610217552	0.473368615060975	0.362255755255512	0.459710211446669
WBGene00002133	0	0	0	0	0	0	0	0	0	0	0	0	0	0	0	0	0	0	0	0	0	0	0	0	0	0	0	0	0	0	198.188429221842	0	0	0	0	0	0	0	0	0	0	0	0	0	0	0	0	0	0	0	0	0
WBGene00002134	0	0	0	0	0	0	0	0	0	0	0	0	0	0	0	0	0	0	0	0	0	78.1908347341837	0	0	0	0	0	0	0	0	0	0	0	0	0	0	0	0	0	0	0	0	0	0	0	0	0	0	0	0	0	0
WBGene00002135	0	0	0	0	0	0	0	0	0	0	0	0	0	0	0	0	0	0	0	0	0	78.1809700997367	0	0	0	0	0	0	0	0	0	0	0	0	0	0	0	0	0	0	0	0	0	0	0	0	0	0	0	0	0	0
WBGene00002136	0	0	0	0	0	0	0	0.221755300018079	0	0	0	0	0	0.154584825229404	0	0	0	0	0	0	0.194777674385341	0	0	0	0	0	0	0	0	0	0	0	0	0	0	0	1.14629181908156	0	0	0	0	0	0	0.859380973715511	0.170220015975047	0	0.443890073466497	0	0.195299665042903	0.304438330501536	0	0
WBGene00002137	0	0	0	0	0	0	0	0	0	0	0	0	0	0	0	0	0	0	0	0	0	0	0	0	0	0	0	0	0	0	0	0	0	0	0	0	0	0	0	0	0	0	0	0	0	0	0	0	0	0	0	0
WBGene00002138	0	0	0	0	0	0	0	0	0	0	0	0	0	0	0	0	0	0	0	0	0	0	0	0	0	0	0	0	0	0	0	0	0	0	0	0	0	0	0	0	0	0	0	0	0	0	0	0	0	0	0	0
WBGene00002139	0	0	0	0	0	0	0	0	0	0	0	0	0	0	0	0	0	0	0	0	0	0	0	0	0	0	0	0	0	0	0	0	0	0	0	0	0	0	0	0	0	0	0	0	0	0	0	0	0	0	0	0
WBGene00002140	0.44572362799347	0	0	0	1.35569090586794	0	0	0	0	4.39258165573924	0.167733349176094	0	2.69830929299205	0	0	0	0	0	0	0	0	0	0	0	0	0	0	0	0.529833861754628	0	0	0	0	0	0	0	0	0	0	0	0	0	0.404641623676994	0	0	0	0	0	0	0	0	0
WBGene00002141	0	1.22464737377184	8.88236760939034	1.99852804501871	0.47913893615385	0	0	0	0.230976548653731	0	0.291271914042796	2.41369004648444	0	0	1.26497755999125	0	0	0.333659531321058	0.587985214030608	0.349563934242318	0	0	0	0	0	0	0	0	0	0	0.13093579896871	0.32577389062656	7243.26924507195	0.145595852484542	0.238647890914947	4.52303485600464	0.255289165544432	0	0	0.244605079703028	0	0.519884923614463	0	0	0.320978422389119	0	0	0	0	0	0.232519491435391	0
WBGene00002142	86.0770804460005	0	0	0	0	0	0	0	0	0	0	0	0	0	0	0	0	0	0	0	0	0	0	0	0	0	0	0	0	0	0	0	0	0	0	0	0	0	0	0	0	0	0	0	0	0	0	0	0	0	0	0
WBGene00002143	0	0	0.378201056192162	0	0	0	0.162977381588034	0	0	0	0.185705407975697	0.160325614840719	0	0	0	0.184906183446921	0	0.18970869930467	0	0	0.278117650053578	0	0.335396973533525	0.198248048232631	0	0	0	0.185028164973617	0	0	0	0.647023925490537	0	0	0	0	0	0	0	0	0.177045515891079	0	0	0	0	0.165081995972703	0	0.205266376459111	370.501053699573	0.142865993477721	0	0
WBGene00002144	0	0	0	0	0	0	0	0	0	0	0	0	0	0	0	0	0	0	0	0	0	0	0	0	0	0	0	0	0	0	0	0	0	0	0	0	0	0	0	0	0	0	0	0	0	0	0	0	141.762567918523	0	0	0
WBGene00002146	0.1598600620083	0	0.218692117771335	0.14132264093219	0	0.225687780677088	0.514679214602546	1.04007844166409	0.218557562706893	0.194925483060345	2.4187645498572	0	0.760141986957212	0.314240230177953	0.697533585636736	3.32372378901569	0	0.191867806692094	0.233850667553446	0	0	0	0.1588082417698	0.460586389656316	0.709512471647828	0	6.89232012042338	0.326275073915683	0	0.646736603992981	1.04791928008578	0.50050401666953	0	0.515339670065516	0	0.261807526783276	0	0	0.395518572058451	0	1.18763876432116	0	2.15306789232327	0	0.264253580460803	0.373867780023813	0.165250519707363	0.518800566349566	0.560159393416785	0.445131592944444	0.145890438172346	0
WBGene00002147	0.424527916403371	0.264195859284061	0.77586560369517	0.952702040199066	1.38614312810369	0.366810357600176	0.34202444339765	0.603800218464992	0.97502707627701	1.03025224009131	0.729589924972325	1.16594882102374	1.09844018289391	1.08766743826039	0.6812306910154	1.08908363648055	0.834005617558548	1.06587261562638	0.564890375326331	1.14615256743947	0	0.99335042367667	0.930457771815578	1.10662442567701	1.10189071371082	0.470740679663181	0.433459214046365	3.92787470122019	0	1.83737850470353	0	1.18215440769734	0.14679594003605	0	0	1.34930186336235	0	0	0.63521027107325	0.65456519359952	1.09185089794942	0.344434590105908	0.6381555307134	5.37308053250102	1.06955799544937	0.344031815814359	1.05497357116394	1.09656552459169	0.624873435438934	3.22282545255884	1.10563996068887	0.853452922164698
WBGene00002148	0	0.293791325869187	0.822541571126437	0.412513417954429	1.06846833599178	0	0.475396127394481	0.651786322614886	0.422012623149031	0.608057739477587	0.289640584532648	0.719558458418842	0.667289269221822	0	0.2479369814592	0.434149101254938	2.8581700433534	1.11112439267669	0.59810674805856	0	0	0.648311487270635	0.492033205254085	1.31350026630099	0	0.514009064398795	0.251515606407404	575.119092772031	0	1.62138133844453	0	1.51591959268602	0	0	0.518421124224386	1.43345057613092	0	0	0	0	0.751966718194062	0.351100149087115	0.545981300399397	0	1.09395893612308	0.261423401570535	0.491429717635018	1.96460670000753	0.501374038791844	2.0718079919063	0.430162473040503	0.726856365658886
WBGene00002149	0	0.428166698481115	0.146956646890412	0.299842340554419	0.387201717552042	0.486255053439289	38.0347814820844	0	0.254695257604874	2.40924634658366	2.38854011888728	2.99172284386451	2.50036624091139	0.303479838367491	2.79860200279722	5.88607696000678	0.524919383859621	0.537309690982005	0	0.206430616855472	0	0	0.471589949807252	0.478677252488442	0.136793840421061	0	4.48353275877798	0	0	1.11819915969868	0	0	0	0	0.249362415960672	0.81132029787232	0	0	1.23640292496295	0.222328489695166	0.291665830072231	0.157836913710345	0.257629527249597	0.815118556396962	0.79715274794168	0	0.201851741804363	3.10209651282926	1.26676893609133	0.229872235632676	0.236818245642511	0
WBGene00002150	0	0.578913516851085	0	0	0	0	0.236536182164615	2.08410664672694	0.132911814424234	0	1.19643159353824	0.272223130315341	0.56678204011325	0.374431521133693	0	0	0.155516279995378	0.153766970766344	0.761778210233452	0.239163320106302	0.158744022341819	0	0.133253531060965	0	0	0	0	0	0	0	0.612892998160817	0	0.298623476756129	0	0.143488144861583	0	0	0	0	0	0	0	4.31034533884248	0	0	0.914311064174539	0	0	0	0	0	0
WBGene00002151	0.290254364692326	9.40716167845802	0.818069951970611	0.903870441565773	0	1.81447363509039	1.18067431373908	0.517165855033934	2.28692848942377	10.9202247022202	0.513852513955939	3.27384568698095	4.10116721248962	0.590434566578546	0.62963875551937	0.387163142159738	0.470865817205486	0.979168047370631	4.64322781006789	1.73556769024015	0.965019813329182	0	4.6839583014578	4.44203569823121	0.430502938759935	6.59988348649919	1.4766933200062	0.670572850465246	0	0.64873396250236	0	3.66056734824174	1.29829499120147	1.10393950098198	1.71232161455458	3.84453023870165	0	2.58556072189913	2.3287693362966	1.39381744403623	0.835201652714002	0.836519596003489	1.3683395792951	0.599443932736099	2.91383470130822	0.461992469762285	1.4474233957587	0.385916361690654	6.48339979933898	0.951446294793226	0	0.265888551675004
WBGene00002152	0.671915516246627	0.381665647691414	1.29317065502891	0.562500424788712	1.69441697599727	0.502225583978834	0.9114127815027	1.34240136870293	0.911984609640962	0.746114386936029	1.30267190012866	1.04685343761564	2.41453322504868	0.593644913735609	1.41771942102033	1.58027504020297	0.891241708682464	1.37012095656172	0.7388389616222	1.17099045253664	0	813.341418932442	0.896203088275045	1.72720931871986	1.24364835766169	1.42466520949033	1.1668906538144	2.53336052227041	0.158655524012246	1.67084461256973	0.159609681965184	1.78814398330228	2.11398214722751	1.41109926342169	1.07261896099643	3.01814363803409	1.32689050488919	2.65333758673526	0.802785676649507	0.778788908987454	1.64995764775853	0.759001405331245	1.24136030530648	3.73877273397167	1.24703882831011	0.469693752625811	2.13178821867918	1.63049069723239	1.10274970433715	1.98408232612415	1.07400007592444	1.34443910086601
WBGene00002153	0	0.230476394184625	0	0	0	0	0	0.144708944367706	0	0.155338007091031	0.219038720746026	0.163363548877908	0.193013364065659	0	0	0.144426579279573	0.164005222766551	0.17006729737819	0	0	0	0.143186932917713	0	0.134446681261001	0	0	0	0	0	0.131242256109448	0	0.158933794852336	0	0.287768032844719	0	0.214792027073229	0.82486037112066	0.297374904289905	0	0	0	0	0.132428215386358	0	0	0	0	0.137334122688609	0	0.210646195822831	0	0.133405291892634
WBGene00002162	1.17111104781262	1.45659860944943	2.44327431067415	1.31206286775111	2.0081978062688	2.92605228654949	3.02772282995192	3.6771375310463	1.69330040957084	1.57761624408519	2.3699980654254	2.13119748189469	1.55237699529223	1.64031824936519	2.06502187241644	1.59509443834599	1.64062205561118	2.07956895221383	2.39352736577865	2.75883786581563	1.77020624047013	2.17924284533636	3.01169487658667	3.35964019113065	2.32483135095863	2.31463571475128	4.53627458368265	4.7119579496022	1.23620288133681	3.69308714547486	0.947328748348285	6.80834330711699	1.98022170794012	1.05699739758028	2.15144361914307	3.77767372706117	2.23924577212149	4.80344626734552	1.22878544868056	2.31132553032145	3.24649980648883	2.04085857896377	2.56480868468859	0.968100750501464	2.07496266631205	1.62945519093326	1.90609769915197	3.18818097803919	2.62569284038745	4.49062253695394	1.60369175221528	1.93799060190185
WBGene00002163	0	2.23634689888148	1.95608799793273	0	0.346792046580134	11.3030362725779	4.85827616357942	1379.05538897888	0.757919943908515	8.51568353224955	0	0	1.12775003263876	0.15487933337036	0	0	0	0.322722224669085	3.38598192470345	1.47580592548588	4.32531557380286	0	0	0	0	0	0.223423881418846	0.235796701350439	0	0	0	0	0	0	0.138363554351737	0	0	0	0	0	0.178838021415682	0.612298835322926	0	0	0	0	0	0	0	0	0	0
WBGene00002169	0.620417134348285	1387.84302514025	1.11246982085098	1.22165992880228	1.15649242081584	0.941415742712039	0.99121190354641	1.29395468119356	1.16056959859435	1.00054353590904	1.48224138163412	1.2001741442511	1.49882126072619	1.17894538187492	1.00292163445019	1.33662444523146	1.15031212511317	1.14468346857985	0.138321707994303	0.992349373590434	0.639282337213638	0.788458262893412	0.990815364302172	2.13845003992854	1.04861864945323	1.29852976737596	2.04355016075275	2.07660348292688	0	1.76022690533055	1.34178256459558	1.74886492925246	2.61952178965607	2.14591746337671	1.00021800761342	2.68313811055979	1.20270006927681	1.40705109151721	1.03333311524544	0.858091586825123	1.44382831054616	0.776315702174491	0.800098075860912	2.21030531839018	1.219805876814	0.802941694888644	1.14184882002236	1.95399231954153	0.954052906808258	2.08519549558719	1.32025121695729	1.02604023580395
WBGene00002173	0	0	0	0	0	0	0.161217816912922	0	0	0	0	0	0	0	0	0	0	0	1.03088095707661	0	0	0	0	0	0	0	0	151.406810136492	0	0	0.476985463487929	0	0	0	0	0	0	0	0	0	0	0	0	0	0	0	0	0	0	0	0	0
WBGene00002174	0	0	0	0	0	0	0	0	0	0	0	0	0	0	0	0	0	0	0	0	0	0	0	0	0	0	0	0	0	0	0	0	0	0	0	0	0	0	0	0	0	0	0	0	0	0	0	0	0	0	0	0
WBGene00002175	0.246872206742202	0.926236260579443	1.33151307517955	1.43769315999613	1.49310578137116	1.49207833156771	1.15343617975452	0.917708740960145	0.881085698944151	1.43470301026264	2.03393982652729	2.35570047631666	4.4988920191063	1.47090412348908	0.924157419706286	1.17002898501561	2.14350449042268	0.8841496796284	1.49915174387057	1.01838113118062	0.540789173542545	0.453072554109848	1.77718605496699	81.3044318761524	1.56204387861152	0.55125902961617	2.59844486444892	3.20747916826468	0.194056677429396	1.69095259802558	0.945544624980623	2.45772011290243	0.163023390790803	0.175992961210726	0.904516996006883	2.52684957956061	3.34614168996391	9.7522793506282	1.12637899958124	1.40403582541533	2.67188610638078	1.34788124881508	4.22021043106636	0	1.92584358375326	2.52009530863517	1.79402270764909	1.62924328379319	3.26176039356516	2.8150156472991	1.36487836877741	3.56097420978644
WBGene00002176	0.500409452431049	7.13803436116912	2.70650229024123	1.45114397509148	1.26738162802847	3.91153363225971	4.62427207719314	2.72399878803166	1.06184205644913	2.38280024824928	5.6851819556246	4.62655407127341	13.6064315152998	4.11166650199936	4.61387272939047	2.72803031288994	17.0254466078046	1.67666741955995	1.34864551159086	1.98394184678566	2.87975966961286	0.96387064739418	2.63244946403411	5.8493843048203	6.52579015073	5.1406362882904	9.79526363192291	3.43185338981061	1.30790740540105	1.85686934612429	3.68608328447015	2.24893888175079	0.282807993285306	1.39151035490238	1.25591968025791	4.35464698637135	2.89733455413828	10.1613916598977	6.72773468801101	4.54020255673592	2.11708464440511	6.86915742933852	3.38764241777571	1.76876351809362	2.76110559168975	2.47292244902715	4.78885928629903	4.44632644550538	3.434425323187	8.56701309975144	1.8930581396261	4.91773906287061
WBGene00002177	0.246613086253952	2.45784712584503	0.668050903960078	0.728702733100105	0.681034158271906	1.43471477640434	1.48381038489641	0.470741775086458	0.534928522238259	0.629783312432651	1.36622891466924	1.5386491603866	1.03112032228798	1.6965279162016	0.72862017072185	1.51059036586558	1.80004191727319	0.7730970901953	0.146240646794502	1.5386124592548	0.921923323911588	5.44275598602504	0.896613414554374	2.15659421152992	1.12254967798553	0.271627121278026	2.89469668891704	0.711957163605382	0	0.628447743170994	0.674143339440049	1.28246766186961	1.67747888011099	1.10979309892065	0.570560017106629	1.11379053892848	2.4242564815295	2238.49198074582	0.530633974728812	0.591710486878108	1.15579081170939	0.900488748060237	1.47555045436623	1.25903290047775	1.4915337040214	4.89688765684901	1.14737365818911	1.67530016564813	2.21160262474289	1.3650817739776	0.875343690672745	0.668988591489045
WBGene00002178	0.636377504131547	3.52635090185681	6.21283717929427	2.23587562978643	2.82115403926083	3.71788781925883	4.32227326009825	2.13728358893425	2.47335828014778	2.17387653652	3.86562544193202	3.1257730081107	1.915786668912	2.79892919581003	1.3866939409876	2.25557405990578	3.83501291800066	1.53533996899303	2.55027691808948	5.12286771560243	1.46565090972954	1.21611452492702	2.36524817822347	108.329511761946	1.97059193071462	1.11768201971956	4.77214373433076	2.0850041242247	0.209667227785045	4.99706998961061	3.3759735202484	2.62212869445713	1.70396902908356	0.989228944252921	2.48107011216803	4.59430738279867	1.8759288363262	2.42992427073754	1.86690614402797	0.864917123540251	1.82001743649287	2.24060359048745	3.83932796864305	1.47445364270653	3.21699299183312	3.75263914143593	2.2768005485332	4.51546728163241	6.25966080313683	5.76990960360265	2.08070132055644	3.53073602615676
WBGene00002179	1.24020778743047	1.8412794851571	3.97035697121071	2.93489279629273	2.3491960678199	2.12234285038467	2.17371877667284	1.89091313273049	2.17415065749493	2.90337704843586	4.45822234275936	3.82623824779415	4.0565418561666	3.92743148455441	1.70452198661313	2.94008907520428	7.55847773349038	2.1536707800645	1.85401240248693	3.50784846291743	3.10191054909642	0.218040308495761	6.57042983360649	11.5338590806642	2.59129915730372	1.66911229992874	8.12784774592039	8.56905913964938	3.45844511056655	5.69145991284733	3.28739559512559	2755.4585500827	4.13324462267716	3.01501554527466	1.29019407538851	8.07536284804301	3.21880947561036	4.5707021281258	2.82602605754841	2.75648432331884	3.45224693636022	3.99895939887354	5.19681580427179	2.73044241215121	3.81162583917142	4.65978355219413	2.50779295276919	3.40225655229633	8.69605132567959	5.76627593394119	2.59812530155009	7.30677561351612
WBGene00002180	0.286054672001365	0.218428103418063	1.45949655996084	0.427922589095238	0.532577875894063	0.494422715605963	0	1.05815361479366	0.464829434882222	0.300285976322941	0.506759519064688	0.818689289999402	0.487282885479814	0	0.358016984774666	1.01377544855958	0.625179317209834	0.616073521597066	0	0.438402733101776	0	0.400571389518133	0.535394647667119	0.293212083036734	1.29603214850142	0	0.74698477688341	1.96329532142619	0	1.45088108600694	0	5.24215161624774	0	1.36023957653929	0	0.490815806774362	1.68459431418437	0	0	0.404322247623384	0.478688768497627	0.224687886443716	0.372965526746643	0	0.502540396355507	0.305566583914	0.427362067400501	0.881914810015824	0.493659017783684	1.5666726471533	0.519694293333422	0.366184704049112
WBGene00002181	0	0.335221047621442	1.27013049372864	1.09693483552025	1.24426655512206	0.812449273366627	0.611620845260068	1.2372515734913	0.35407402399073	0	0.393932987567459	0	0.207032764307273	0.551176336072154	1.20907494370282	1761.35778723385	0	0.140965610100503	0.229558253111165	0.794897642574197	1.54415020074741	3.54692431460827	0.137791631546309	0	7.43471633832504	0.675363656373591	5.31878793336589	2.01748438178376	1.43271960933858	0.951176073262932	0.872622932655671	0.285178969349993	2.10794249460021	0	0.370647363570209	1.16691561781613	0.942651996210787	0.526039071408289	0.255166240231374	0.816430759645166	0.842646826024386	0.195164574264864	0	1.01157038910866	0.619660533412536	3.85272414554747	0.424292925023199	1.54876800273594	0	0.220184402524918	0	1.71675566465459
WBGene00002182	1.29511250323241	1.6245913003898	2.23857189229547	1.17959349082813	2.54161045880969	1.27395156508034	2.14728993909032	1.64065531118281	2.3402170952135	3.66903857338711	1.08553201045428	1.56713293316576	0.798556188855178	1.6700996032939	2.19309837842732	9.70721110860325	2.46902153223199	14.8880048245671	1.5240786298784	3.64778575079879	1.18694507153375	374.066160826373	1.6884956943815	2.85675755838027	2.5560550991496	2.65168308448557	3.92009107559848	2.15022174381275	1.69632721961948	3.76252637331361	1.17877441848456	1.46494828801419	2.39895798892536	1.75696998096933	2.25878916745301	3.11460867157018	2.82271884291574	1.73417452207583	1.65456255642239	1.80084309874712	1.35080122632821	1.970529360669	2.59136890879876	1.44294027221511	2.06754879882051	1.47995755012963	1.95986337576666	2.87558341724126	1.78494946667144	2.50113317535212	3.97214163038438	1.75317227353363
WBGene00002183	0.20668404830653	0.755313121449183	0.275486192981559	0.351389126145157	0.384482953520855	0.421010861995429	0	0.725554332409622	0.437604623175783	0.609709717085814	0.960561968026847	0.492072629442657	1.34965520686309	0	0.376538132325581	0.670724698377454	1.20220699018492	0.590300255385191	0.402846769553304	0.380995168024573	0.421748522164052	393.790465764394	0.454678325668858	0.85177591032208	0.567592975672334	0.477625113643299	0.376968250075424	1.08106257318317	0	0.847858860424711	0.557134184695758	1.44474900766361	0	0.647347454305677	0	1.20343480517895	0.804441137152935	1.55263804168211	0.247461787495854	0.215881845871807	0.657312064516293	0.146329129074102	0.524286518823206	0.642793471784338	0.672467296843904	0.177254994740537	0.47479371856325	0.753941131545019	0.75082126279566	1.05040102998906	0.263679802907196	0.367725140184296
WBGene00002184	0.189696110470406	0.162826315980655	0.482237927890244	0.899967572867996	0.737734037559188	0	0.262242561948183	0.448972436714764	0.555413278077193	0	1.5069181213593	0.880995582554033	1.13685525290083	1.08911949542393	0.15596808268126	0.447933931970911	1.02027155690757	0.446960013484783	0.395675581826911	0.364789257624853	0	0.260514209599522	1.14330630678893	1.88171037718613	1.70249674738726	0.852397080416484	2.31583198829754	2.79809398361804	0	1.46263088808324	0	1.37026223817516	1.7607477143886	0	0	0.501237298706155	2.23887641811867	1.80135665654098	0.886533880604471	0.646259554657534	1.18576095449518	0.534027238182764	0.443462835294153	0.87578418230885	0.967350867365078	0.507196579926068	0.877902982393722	1.13979470338319	1.20853942634877	1.25703038374718	1.13404556411998	0.639144671996536
WBGene00002185	0.485285307328059	0.396474976500109	0.66937784354731	0.878954841636272	0.563815690901061	0.44252700250601	0.424943312539081	0.81494533017939	0.656199974643092	0.532464003151655	1.37546108931437	1.01907812426925	0.709751215241061	0.842610141166432	0.944436665365289	0.651115689716723	0.478183457951493	0.648330638733356	0	0.656839004792939	0.555944519619035	0.748826267168151	0.729207355740959	1.1197309570693	1.11882989144066	0.493630012846576	0.860468296171536	0.972671895974584	0	0.958927128530751	0	0.967620268342076	0	0	0.494969522335097	1.50754064819385	0	1.08749483899655	0.314882651681549	0.452110808779372	0.828047937127765	0.553974820174741	0.740836222061212	2.36367156932452	1.0284458440641	0	1.00184939239825	1.02030229315922	1.21304832341903	0.978886342416311	1.00160191192411	0.688974463108564
WBGene00002186	0	0	0	0	0	0	0	0	0	0	0	0	0	0	0	0	0	0	0	0	0	0	0	0	0	0	0	0	0	0	0	0	0	0	0	0	0	0	0	0	0	0	0	0	0	0	0	0	0	0	0	0
WBGene00002187	0.913259551336896	0.591977081478958	1.33544939041453	1.24149458525178	1.34031139962176	1.16151918936277	0.813576704776401	2.15955175879115	1.15680090411443	1.19403918483183	1.49760862346335	1.71808944146574	1.46286268490526	1.68595767583624	0.70246459004072	1.3294997583157	1.60159335474469	0.863820338480237	1.04152638221388	1.88231526643786	0.934929951135522	0.878226839220809	1.9131466134793	1.47651452727716	1.03508973545611	3.94587438571197	1.32139418738982	2.15265763405974	1.33738688186717	1.75608514180193	0	3.6961471438011	0	1.16674558869855	1.23313629676641	2.84868707770519	0	1.71267833992003	2.84148289266552	1.4575251789704	1.30604353505041	1.65038233899824	1.85045277593361	2.73275848543154	1.94601987488349	0.502526128032864	1.13748350965453	1.40199211387701	1.3066522049882	1336.19605526763	1.2244520459363	2.19256463211736
WBGene00002188	0	0	0	0	0	0	0	0	0	0	0	0	0	0	0	0	0	0	0	0	0	0	0	0	0	0	0	0	0	0	0	0	0	0	0	0	0	0	0	0	0	0	0	0	0	0	0	0	0	0	0	0
WBGene00002189	2462.5592884889	4748.9004516572	4293.12038715596	6731.81947190165	4926.28161607148	5657.21888595563	5462.5666485513	3699.51951281181	4355.31766387288	3183.4569743819	5692.8380946469	5912.85949233714	6158.03217444215	6362.56700820206	6540.38023385262	5728.16637929146	6674.04980542571	5009.07746586681	5022.92710965166	5360.37950795542	6422.49720023621	1388.45501959824	8020.3300334562	6415.94471194041	6417.99847399424	6907.43480733917	4620.92811794874	4202.64133597936	6268.96632228637	3984.61171212827	4632.41346557165	3931.67579626907	5258.32988533055	5115.62124484749	4928.30715061153	5369.48226059696	5714.72529740808	5089.68292757587	6198.14021188126	6125.37404308377	6101.0922398847	5761.39899265931	7202.20692985902	4320.3824694661	7503.92019069106	8195.3487349639	7614.76693505161	5454.672760892	6522.99613726377	6396.06969361395	3014.14621121167	6327.65464956606
WBGene00002190	3155.78278167689	5280.86218692532	5340.0170135318	8352.72632877536	6044.87383668291	4857.97508721943	4812.62791280822	3445.76601400438	4977.70646195409	3978.11728441674	5683.91207588696	5791.86477428138	6536.1532333306	6854.57328572355	9126.83987557549	8363.56394938446	6747.21208489866	5314.75147832735	4689.73380552025	4660.16623541752	5940.70277687215	2517.2144028138	9118.26051400237	7791.45867650421	5999.38395300709	5393.34672487995	6028.87139949856	4452.61354512032	5827.40548536703	4346.13382322691	4566.2658350496	4735.04492025121	4578.73073560839	5215.72372929698	5651.25894354327	5722.46070373839	5499.03845414795	4896.83296002815	8451.00286057738	7508.66527543835	5759.51910133006	7234.73114345967	6985.72815662579	4020.3507566447	7753.18844246013	8062.23009242158	9574.722182076	6997.82879796223	7377.47041914343	6300.91195943428	4990.36767197354	6844.94756781066
WBGene00002191	1.96343387732538	0.992224929141744	1.67910493553081	1.65804115595149	1.75091926262684	1.66132395214917	1.93946216094653	3.05918304963011	1.71461413860912	1.34331629433955	2.38317374850115	2.80678012387377	4.05188902899976	2.90256547972399	2.12483815354399	2.68104708748576	2.59153421448258	1.88960965352056	1.14608287454002	3.24676464634983	1.32415163667922	841.701174549648	2.75214297719662	3.1936100820137	3.27752122016433	1.19536664676348	5.69005097501226	6.59080510591002	2.28366769142041	4.20058943669618	1.882819729196	9.63828473988162	2.37811379528017	1.1221222552738	1.50714030181214	4.06404191308051	1.83265021708536	2.30967533556275	2.26173814003674	1.92095582214125	2.44302331601872	2.32701805573873	2.39338482913622	2.32257684879619	2.42119371256791	1.91712690419535	2.50671193475526	3.20416187038217	2.60124618769012	4.55536838137483	2.76002083013169	2.1946382840415
WBGene00002192	0.78057259021448	5.1307246784219	1.09692692377747	1.75784162518468	1.00873497226918	2.90185600452516	2.92511655640234	5.20872001750334	1.18973170828958	2.07269673067142	1.0495920568351	1.89997407290942	0.865027308865141	2.54843709602993	2.4138857521454	2.27330589510107	2.25024519928313	1.80678795074001	0.839820647811607	5.48886646313365	2.176002504984	1165.71286287565	1.28438728886406	2.30972648437674	1.95980349905206	2.49982572123374	1.65576226876779	2.14111549494787	0.193844946741658	1.63270542551665	1.80779257694705	1.51629256811141	2.35846673975876	3.52490639580901	2.88282243979794	3.71561589671751	10.5512878658387	2.76965685022761	0.787358611891423	1.71557510910184	1.9265373860663	1.46205253474066	3.81405806102834	0.160095561776533	1.12884250864757	1.11068408922728	3.6896909950024	2.69698831823366	1.66045134257244	1.94151041726126	0.653743446001721	1.4032259064559
WBGene00002193	0	0	0	0	0	0	0	0	0	0	0	0	0	0	0	0	0	0	0	0	0	0	0	0	0	0	0	0	0	0	0	0	0	0	0	0	0	0	0	0	0	0	0	0	0	0	0	0	0	0	0	0
WBGene00002194	0	0	0	0	0	0	0	0	0	0	0	0	0	0	0	0	0	0	0	0	0	0	0	0	0	0	0	0	0	0	0	0	0	0	0	0	0	0	0	0	0	0	0	0	0	0	0	0	0	0	0	0
WBGene00002195	0	0	0	0	0	0	0	0	0	0	0	0	0	0	0	0	0	0	0	0	0	0	0	0	0	0	0	0	0	0	0	0	0	0	0	0	0	0	0	0	0	0	0	0	0	0	0	0	0	0	0	0
WBGene00002196	6.63773013816132	0.57679314427609	3.26188969472197	1.84968696454311	2.56233519659946	1.92385126838446	2.86328459520976	2.75614563572186	2.11435436192557	1.65215817334216	2.36817934232405	2.6129738167733	1.64098452829536	2.11731846750485	2.39079360790618	2.00706686587669	1.97128904717153	2.16570641485541	1.10076639540495	4.87863632356218	1.06320979720998	841.141471567318	1.98348887161124	1.87090926437665	2.77200937230506	1.95987134137332	2.61199359561426	3.07903874240893	1.20598874846894	2.47750175250914	1.08637014275893	3.72702396384012	1.79323425338378	2.41545499873929	1.73642838629757	2.6824651140744	2.17388908802747	1.15746811315285	1.48325928340138	2.26986022806408	2.53930220889783	1.81697457709525	2.07172182820717	3.33614725588429	1.91150361641608	0.980320292625687	4.80435655767253	3.08401241070941	2.23299394143122	2.49180047569754	2.80691355109942	1.60625274022883
WBGene00002198	0	0.324951552348623	0	0	0.180920512404781	0	0	0	0	0	0.142753772755135	0.137262269949754	0.26272084403297	0	0	0	0	0	0.231956379224703	0	2.50680656293788	0	0.137149533822609	0	0	0.175567236608869	0	0	0	0	0	0.820956056801992	0	0.207013959880349	0	0	0	0.207207450479462	0	0	0	0	0	0.154939795821386	0.185029082518595	0	0	0	0	0.312337960829442	0	0
WBGene00002199	0	0	0	0	0	0	0	0	0	0	0	0	0	0.837667267397258	0	0	0	0	0	0	0	0	0	0	0	0	0	0	0	0	0	0	0	0	0	0	0	0	0	0	0	0	0	1.15323470366065	0	0	0	0	0	0	0	0
WBGene00002200	0	0	0	0	0	0	0	0	0	0	0	0	0	0	0	0	0	0	0	0	0	0	0	0	0	0	0	0	0	0	0	0	0	0	0	0	0	0	0	0	0	0	0	0	0	0	0	0	0	0	0	0
WBGene00002201	0.29421171933877	0	0.60011716044144	0.560940112312401	0.505979791517325	0.459701614099878	0.558044887586306	0.723092677480712	0.675034238494654	0.697154102178082	0.823376484448042	0.319654269891861	0	0.544809684772042	0.270886475647228	0.781935805271638	1.08531626416832	0.826706818176616	0	0.482054316652371	0.280564909626903	0.613973558884963	0.334714149252107	0.901460727917191	0.644708734244051	0	1.08527812394481	0.993069198275238	0	0.91227878357983	0	1.02091655054186	0	1.2123822524166	0	0.778138555708994	0	1.19232039172106	0	0.173980823438108	0.540588772293958	0.273093918660896	0.395697039875862	892.957081512637	0.456476055605848	0.449306212230139	0.325379185223376	0.72953201490771	0.503507312602321	0.83765309576652	0.232874568326312	0.379843629678077
WBGene00002202	2.01773595529663	5.24744802131926	7.49473975310373	3.21346211181599	3.2924825626164	3.95074073604062	4.57999688357788	4.72901444550323	3.95350038566085	6.23598507059352	4.32911402953951	3.94302705841104	3.58035061952665	3.94471594250422	5.06389185402165	3.80886551393585	3.6017654518979	4.87694478390955	3.17986205571883	6.29695194648561	3.98166653060144	3.18542660554358	7.19502617959244	3.94243854388376	6.76343222096324	2.82968714518787	7.26105358768987	7.93507428628942	2.31935287592553	4.66815720893682	2.41015407389838	5.96958118679738	0.259224102527832	3.13510954917221	3.17956980390263	4.03392743423172	3.90598143160308	4.54186176445515	4.01951590460097	5.421811789134	5.64140367901107	3.69614847865287	2.72933908561509	3582.8625810634	3.92691458526238	2.33536458140443	4.75904768746245	4.45178005877318	4.01596521819103	6.86016667041332	6.04176945211689	3.19598835093571
WBGene00002203	1.20255563089825	3.798204742772	2.26093583015479	1.52451380081653	1.01357481365525	1.47744683097986	2.2976523510848	2.95840519537456	2.34408290805484	1.15999987515576	1.6754393055435	2.00178749706437	1.68625332657362	0.85519216595335	0.875918816187528	1.5106554774472	2.77717925750206	2.58640652832808	0.696004142926113	2.3374347330214	1.53086032440692	1.12353175722015	4.82408647627883	5.78985956614261	3.19957369414276	2.17364458157378	3.79256496520918	5.17671939151411	2.61018555167063	10.6931405456458	1.45311427137436	4.52927641191889	2.37090717939754	1.66964667734473	1.36989117915508	3.60370048880488	4.65891548408946	6.26345429408742	2.42265208601795	1.50068670193083	1.71568292542769	1.13645345891965	1.94995138171661	0.134300511196211	2.46902244135964	2.02489892940988	2.64590398166153	2.35826309577463	3.27163487716383	2.51308469859967	2.49003426151139	2.34378747792304
WBGene00002204	0	0	0	0	0	0	0	0	0	0	0	0	0	0	0	0	0	0	0	0	0	0	0	0	0	0	0	0	0	0	0	0	0	0	0	0	0	0	0	0	0	0	0	0	0	0	0	0	0	0	0	0
WBGene00002205	0	0	0	0	0	0	0	0	0	0	0	0	0	0	0	0	0	0	0	0	0	0	0	0	0	0	0	0	0	0	0	0	0	0	0	0	0	0	0	0	0	0	0	0	0	0	0	0	0	0	0	0
WBGene00002206	0	0	0	0	0	0	0	0	0	0	0	0	0	0	0	0	0	0	0	0	0	0	0	0	0	0	0	0	0	0	0	0	0	0	0	0	0	0	0	0	0	0	0	0	0	0	0	0	0	0	0	0
WBGene00002207	0.19517715409331	0.297211007403333	0.574132546409886	0.617758486604191	0.477163952359528	0.362959677942052	0.45604473413786	0.589736430796821	0	0.864445115995963	0.570426419343627	0.48242655839184	1.2005155732566	0.384151186816726	1.3753275032943	0.76341524550734	1.12623874933614	0.594347033587524	0.479660149765884	0.247720322082106	0.420296089860946	0.421647082411089	0.523296778868453	0.880220907348331	1.06047294199835	0.466246134586978	0.597440529259419	1.27221484919767	0	0.613729928499979	0.84612041965494	0.925641751104082	0	0	0.823754843658949	0.704485574419427	0	3.5235233254012	0.63197199771106	0.592121314546196	0.467767894256106	0.550098332832238	2.12400577764849	1.95309743048493	0.467426069731204	0.339623580560165	0.439564141553542	0.919989412416545	0.643821316972728	1.29894394583227	0.538682799274701	0.610908161091025
WBGene00002208	0	0	0	0	0	0	0	0	0	0	0	0	0	0	0	0	0	0	0	0	0	0	0	0	0	0	0	0	0	0	0	0	0	0	0	0	0	0	0	0	0	0	0	0	0	0	0	0	0	0	0	0
WBGene00002210	1.0231328429493	1.22112806038463	2.01751046780795	1.33119874034686	1.4909285083154	2.15434346109928	1.4764009357486	1.98246707123494	0.954539571415515	2.83474963884092	1.65682797978384	1.34326812208502	1.22593451533419	2.24052904872902	1.85334380287536	1.96380868114859	1.86743960844962	1.33725816417603	0.58540811070971	1.92053653774223	1.54779577044833	2.68867105352877	1.50571127796249	3.11685723635892	1.50283152928267	1.26236110614696	1.88926743145879	2.50473594581169	2.05439098621263	1.75661216443571	2.22367362627866	2.94440594687291	1.12233432535593	1.2647515466878	1.18622015624439	1.89194538360266	1.81188076462424	2.67101479582694	1.06714541726939	1.37114493040225	1.80095947289624	1.43455908520023	2.57657856383801	1.02012153877062	2.27305159446176	1.11676020769692	1.89766064137026	2.82139662268079	1.94877563869612	2.1696676318102	1.69534086427949	1.89165664721245
WBGene00002211	0	0	0	0	0	0	0	0	0	0	0	0	0	0	0	0	0	0	0	0	0	0	0	0	0	0	0	0	0	0	0	0	0	0	0	0	0	0	0	0	0	0	0	0	0	0	0	0	0	0	0	0
WBGene00002212	0	0	0	0	0	0	0	0	0	0	0	0	0	0	0	0	0	0	0	0	0	0	0	0	0	0	0	0	0	0	0	0	0	0	0	0	0	0	0	0	0	0	0	0	0	0	0	0	0	0	0	0
WBGene00002213	0	0.258660847357314	0	0	0	0	0	0	0	0	0	0.317297622920771	0	0	0	0	0.198079927196454	0	0	0	0	0	0.137269483879768	1.10084867581451	0	0.240772061418385	0	0	0	0.155732092190268	0	0.159024435797783	0.280786780790429	0	0	0	0	0.440039684477417	0	0	0	0	0	0.327307996998257	0	0	0.180359563857027	0.17775735836687	0	0.172963028871995	0	0
WBGene00002214	0	0	0.477781802792199	0.181566742453359	0.827651823161395	0	0	0	0.229501192319365	0.143683002779612	0.30890970546202	0.300072689367358	0	0.450079154038349	0.168177286224674	0.272507503666213	0.187261456573888	0.157848368145074	0	0	0.168308294626172	0.172455675520879	0.211321000294672	0.377104766863923	0.147059414942867	0	0.216933340396023	0.395670823810692	0	0	0	1.27576644450519	0	0	0	0.153934044946352	0	0	0.199891027592377	0	0.263817437001459	0.258282635420162	0.155092555680258	0	0.32620456335307	0	0.257878980857636	0.246423921281325	0.34104820069186	0.682019102699626	0.261708672083962	0.139928336475648
WBGene00002215	0.832391679521269	1.90903242387322	2.17134426356623	2.78322624426406	1.64342683803447	1.55026203654395	1.48684772724028	2.55526728609064	1.44034144357504	1.83976775248778	5.1664982068928	4.02094883512929	11.1208787714431	6.17442775352174	4.57175372246458	4.70960027082815	10.4092585334938	1.8959000907901	1.67261416318764	2.33502875229153	1.78076778980522	2.82492714733868	3.67879238514347	7.20550183618446	4.5123822161931	3.17019188823275	10.3320961770953	11.3124360360031	0.201767993617026	3.55402560243171	2.29398223346313	4.29086176155831	1.63928340375568	2.07600407566131	1.73079928705014	8.89343825094915	6.04027430517374	8.63353008518745	5.93733938296407	4.09668419972843	3.21988870215838	2.5361679008178	2.07898374349974	2.0807591678004	4.26200878853963	2.3956965782723	9.73686739309529	13.3470807107819	6.05496277682975	27.6125573293192	5.82213060441801	4.04475857014663
WBGene00002216	0.739002788302963	0.599187458590916	0.627551205999852	0.602934115920616	0.902917852578107	0.54155623081149	1.19805102521512	0.97391987688439	0.74832395946162	0.615302429489873	0.434933114456992	0.588041762167555	2.49545229905972	1.62952026100313	0.480124160043493	1.03371560290581	1.47284197903553	1.35723490729363	1.52767853371463	0.54678462527045	0.229905836188896	0.447338685426672	0.411137847148055	2.03991553197726	0.495650016222566	0.89364997270368	2.74260789836615	1.01451730686729	0	0.565639240456641	0	0.841792671296492	0	1.03075386139766	0.451298857118323	1.07567762857553	9.44612568053244	2.18522204057278	0.95840896003401	0.826877909220882	0.487977343340174	1.05301355752396	1.18337796912121	0	0.448003965113994	0.454563762034791	0.819777405601986	1.15280300114165	0.677247881706499	0.953128458044706	3.45629581647201	1.36394804537601
WBGene00002217	0	3.31793966791715	0.996165984977198	1.71745007740703	0.848623625301411	0.396782648937479	0.728878392886989	1.7957537727598	0.851783866580061	0.723993293326935	0.933577700741213	2.50406624434339	40.944401174069	5.65967725945244	0.548354000511735	6.32001345987542	12.9086025919627	2.08510693786846	0.130614325007755	0.390317090496962	1.5281101338502	1.33452163677558	0.217544871396062	2.93446499814715	4.24899672952051	2.49964689442715	4.71406479415906	2.62324715655313	0.160278944977584	0.262605640136711	0.165569631882247	1.0328160651443	0.20488427412318	0.210022952063169	1.33349799389416	3.45611447277732	2.6456171811062	2923.37674449832	5.49637809231917	1.6830108340622	2.72448263558171	3.6072030345593	6.15772177148793	2.2253433399239	3.67860729668128	0.482904451057987	1.54696791506585	2.37766630984121	2.58598521491088	2.83644275328379	0.277780667352523	4.53822739897109
WBGene00002218	0	0	0	0	0	0	0	0	0	0	0	0	0	0	0	0	0	0	0	0	0	0	0	0	0	0	0	0	0	552.812135096797	0	0	0	0	0	0	0	0	0	0	0	0	0	0	0	0	0	0	0	0	0	0
WBGene00002219	0.48514958230698	0.492724354015903	0.556993379024923	1.21603085849089	0.818743381393753	1.01441575518228	1.03905835565937	1.04446122689578	0.73291342532927	0.79669934119859	1.52887887893308	1.86547044002284	2.39972122083907	1.27503231222017	0.907036762107751	0.89031671999262	14.4613774757707	1.09164737779827	0.401825748627884	0.912138451116925	0.379341091594105	0.439895694432238	2.1173909749941	2.20597503135272	2.61126543632782	0.171398484294208	0.911744183173651	3.39849307588032	1.31222215540476	1.67806963595168	2.06103971238676	1.8584549874337	1.73002587431554	1.67210562681293	0.184017988166552	2.58017091624763	1.72195501000697	12.9380906351138	2.14883727124571	1.2717358444	0.800065473305016	0.887158830831852	0.84812428863041	1.08035337383503	1.17434514180805	0.627523315867017	1.61033963374351	2.51095515209839	2.02497984094934	3.30598235090124	2.14084399143376	1.4959280589975
WBGene00002220	0	0	0	0	0	0.143047510924881	0	0.167880027918698	0	0.197205315976223	0	0.233807934869368	0.255019826982652	0.270693523483271	0	0	0	0.277515219419908	0.204950412127086	0	0	0	0	0.227893050008734	0	0	0.136857804334691	0.129050914524652	0.291117678209694	0.204903038463335	0.181733397300077	0.19430326090549	0	0	0	0.207976617204056	0.382455581378958	0.202970073332645	0	0	0	0	0	0.294594506634779	0	0	0	0.154475050510963	0.140679321076968	0.259448936870437	0	0
WBGene00002221	0	0	0	0	0	0	0	0	0	0	0	0	0	0	0	0	0	0	0	0	0	0	0	0	0	0	0	0	0	0	0	0	0	0	0	0	0	0	0	0	0	0	0	0	0	0	0	0	0	0	0	0
WBGene00002222	0.193634246499254	0.142815381001509	0.281402907809836	0	0	0	0	0.151916775992346	0	0	0.167533456986183	0.204785789878852	0.223045498063638	0.13229168812381	0	0.229427745746394	0.310743101318196	0.288780046125635	0.193823281031792	0	0	0	0.336647555307706	0.421905954367373	0.227904833671057	0	0.186708641887442	0.238968480494502	0	0.231255471035712	0	0.508786023876558	0.202704430650064	0	0	0.221165627899683	0.264569102830824	0.25971143582726	0	0	0.21393306214972	0	0	0	0	0	0	0.163623091193951	0.205748822552564	0.327527571099877	0.182343827762003	0.141474427195954
WBGene00002223	0.344708238862532	2.68021652410439	0.790845884776887	0.37340018651896	1.14975220761091	1.28972210828401	1.03136120047856	0.567220041622017	0.556212964540545	0.287164264585712	0.851317707242593	0.552835877612535	1.25326353095882	0.834855703718599	0.260485432804656	6.81833002473468	1.6515469604787	1.50302858186358	1.50252240015572	1.76317564332275	0.614102329536455	5.36378552517739	0.404281238618985	1.3398568540753	0.442191656135106	0.57005688400685	0.873097714835731	0.844135844437009	0	1.03007057965792	0.962755867260671	1.21470417815247	0.166943034209548	0.944777672027121	1.18846745984424	1.55709673800838	4.20842925832424	1.15576805246488	0.724440468630872	0.538668613675954	0.590499985648328	0.39090644395373	0.550453569824694	0.643084762928266	0.586537252116281	0.433654192148931	0.416707417096632	0.760690944843271	1.13543171962632	1.23982220758918	0.901832606577853	1.21981140802204
WBGene00002224	1.74607375710555	0.790569149894893	0	0.323450814728966	0.195461098145087	1.67770061083696	3.17012322858111	42.1259467878255	1.82525458660912	7.40810242963797	0	0	0	0	0	0.430272277926699	0	1.34823237940138	1.05872908765988	1.30781551600327	1.00113514193764	0	1.70710908814204	0	0	0	0	0	11.23391842695	0.40509955738877	0	0.13430814053982	0.38144091061081	0.384599375545102	1.96014118926783	0	0	0	0	0	0.29088330866194	0	0.181659414834463	0	0	0	0	0	0.176584721861457	0	0	0
WBGene00002225	0	0	0.15523879837971	0	0.258666012092801	0	0	0	0	0	0	0	0	0	0	0	0	0	0	0	0	0.168188621984838	0	0	0	0	0.150397651628838	0	0	0	0.237720064477784	0	0	0.264977797284201	0	0	1.42328495511931	0	0	0	0	0	0	0	0	0	0	0	0	0.18758327374908	0	0
WBGene00002226	0	0.173046359176034	0	0	0.44581779239707	0	0.252128245928756	0.323314148164417	0.392385137170761	0.199764541857772	0.446505454629172	0.281029031330502	0.469282770048984	0.22685160243732	0	0.166383191751186	0.231582506735825	0.341912925117647	0.499237805458662	0	0	171.026086202277	0.147427045654005	0.130911240540112	0.288167266247739	0.264823424378092	0.350408873472476	0.210688444929752	0	0.366715165231788	0	0.526146677272333	0	0	0	0.228454239142523	0	0	0.168343205483608	0.223867482427647	0.206906187138431	0	0.338827376872	0	0.239838924637864	0	0.144768738234678	0.298045605256641	0.182535281021694	0.357613287344444	0	0.192339247873168
WBGene00002227	0	0	0	0	0	0	0	0	0	0	0	0	0	0	0	0	0	0	0	0	0	0	0	0	0	0	0	0	0	0	0	0	0	0	0	0	0	0	0	0	0	0	0	0	0	0	0	0	0	0	0	0
WBGene00002228	0	0	0	0	0	0	0	0	0	0	0	0	0	0	0	0	0	0	0	0	0	0	0	0	0	0	0	0	0	0	0	0	0	0	0	0	0	0	0	0	0	0	0	0	0	0	0	0	0	0	0	0
WBGene00002229	0	0	0	0	0	0	0	0	0	0	0	0	0	0	0	0	0	0	0	0	0	0	0	0	0	0	0	0	0	0	0	0	0	0	0	0	0	0	0	0	0	0	0	0	0	0	0	0	0	0	0	0
WBGene00002230	0.716745963848059	0.392735181380111	0.451445293507462	0	0.296941886917915	1.46836892811664	0.639889499488131	1.25841363225169	1.35986710032543	1.72898793704502	0.572727036771894	0.547277120724899	2.82667149703633	0.418945037160042	0.645858535690378	1.14700884670351	0.601732309343964	1.27212390477667	0.94384859987057	1.3858672361092	0.698879998582706	0.504740089317866	0.971057799432777	2.41478701156736	2.00613389057973	1.28156455239109	2.90355099261298	1.03364532606818	0.13066329159263	1.40301221626675	0	0.826197576196644	0.182076105108328	2.94419465326618	2.02810770091394	1.51557036065636	1.43328378094352	0	0	0.529874633751968	0.482197015701717	0.611417548922937	0.30196545932153	0	0.62192714008864	0.494983259122513	0.624451900050153	1.17043959935341	0.836573810594983	0.878387184961582	0.931832021316673	0.722124156919999
WBGene00002231	0	0	0	0	0	0	0	0	0	0	0.660451922100119	0	0.134647107652087	0	0	0	0.368710850170148	0	0	0	0	0	0	0	0	0	0	0	0	0	0	0	0	0	0	0	0	0.184667996649398	0	0	0	0	0	0	0	0	0	0	0	0.343845443216478	0	0
WBGene00002232	0.658603371676325	5.25059771832279	0.86816586917076	2.23091915665657	0.316409724190765	0.473149211966759	0.539897214693869	0.76384574627962	1.98718804227096	1.61792437443663	0.584935824588047	1.41072852839579	9.07812344799572	0.881714233407787	2.7518838706666	1.05479414758648	0.757951743566024	0.774285194333198	0.308970726548735	1.09934399212209	0.317007612670686	0.203014611299112	1.51362416995874	5.6045629875999	0.436348007802456	0.269227785989114	0.668813963755042	3.06773938667562	1.01268780085351	0.75016528219184	1.63676988490512	2.38609475190237	1.05188801709173	0.697875471421376	0.425972091681434	0.726968514878974	18.6446827880203	0	5.21477824458107	0.851359509955584	0.463009239742328	2.1644665470315	0.523549884577152	0.580030603390289	2.19215143305265	4.98639465035719	2.01470953720702	1.88372309183361	4.37525134537901	4.62902746572856	1.32952950171142	2.17064799824044
WBGene00002233	1.73015433168459	2.50640775227501	0	0.956400862536864	1.38116355976995	2.64069597100649	2.33291373813566	0.89453546157806	1.82243670794769	0	0	0	0	0.138076829855844	0	2.01660906284742	0	4.56025583645696	1.77912041947644	1.45023041974476	0	0.393852632327368	0.612224841865292	0	6.79389684789075	0	0	0	0.430047327480146	0.344996146980725	0	0.209038346962187	0	0	0.484511734754012	0.812532566452604	1.67475526774862	4.73107422752615	0	1.35336873915578	0.138276377108931	0	0	0	0	0	0	0	0	0	0	0
WBGene00002234	0	0	0	0	0	0	0	0	0	1013.43195772955	0	0	0	0	0	0	0	0	0	0	0	0	0	0	0	0	0	0	0	0	0	0	0	0	0	0	0	0	0	0	0	0	0	0	0	0	0	0	0	0	0	0
WBGene00002235	0.707018266510635	0.386838220444664	0	0	0	6.42447562631762	2.37102893846658	2.60548296835424	1.02617923992372	1.37343240482728	0	0	0	0	0	2.3164550164447	2.8008823556785	3.44358177889209	2.77956443148917	0.842481415454914	0	0	0	0	0	0	0.174036202050212	0	0	0	0	0	0	0	0.71753726201834	0	0.371275930201693	0	0.225609388951855	0	0	0	0.221300130745749	0	0	0	0	0	0	0	0	0
WBGene00002238	0.149821910317813	0	0	0.178987476016615	0.402744990028889	0	0.160155482399738	0.29434672536017	0.227277519872284	0.176645538212406	0.455823919378317	0.281292572998329	0.36908548594125	0.144086095634242	0	0.423791078858047	0.266439247462992	0.290897042067034	0	0	0.181788378697285	323.146934889527	0.267260230246096	0.144317255691635	0.201676216527022	0	0.159203427355509	0.13513781236397	0.782073430505155	0.439154999283468	0	0.654395337631658	0	0.31491774850893	0	0.238457823300706	0	0	0	0	0.213974520156361	0	0.300761150579798	0	0.180649492594522	0	0.174704859540288	0.293482386159213	0.158742265564152	0.330497403647157	0	0.174474147237569
WBGene00002239	0.68105479251688	0.467394755583396	0.58743061621098	0.44012902584456	0.68182415348231	0.204558287916909	0	2009.54556201432	0.91961986872844	0.972767059101758	0.150961167250021	0.308354636780381	0.28862424803558	0.613784771130591	0.656020368623309	0.306868433393586	0.309158831167855	0.417273365256556	0.934427456203138	0.790874763678744	0.34613373930247	0.164629554851622	0.299451062035449	0.835777567600416	0.280379644771057	0.584034874370946	0.349596861971513	0.479692286844962	0	0.480239842077123	0.297777581340402	0.814754635157522	0	0	0	0.42050765759014	1.67255311898727	0	0.14976825578034	0.189163273860681	0.437100017144128	0.274506553870263	0	0.516364870392724	0.211391578439708	0.178564967177597	0.24771209976237	0.357813678417191	0.269662501297162	0.718468344378159	0.206788699284998	0.530689442155154
WBGene00002240	0.543291967658069	0.211445485474927	0.271546202368083	0.258626790782038	0.250958871151167	0.243839682103158	0.129173192797842	0.198877584680478	0.517352328693467	0.743684852637718	0.415885249362111	0.442260308535059	0.61266411470612	0.592227092970974	0.191709469724963	0.96348195890468	0.592484640615025	0	0.293915123660461	0.132877400388738	0	0.140529299568991	0.680219753484236	0.483933392006251	0.542388786552261	0.622331674080398	670.211241739586	0.289374479278968	0	0.349359289723928	0	0.611820668540817	0	0.588374830116583	0.522041636379887	0.823623051162024	0	0	0.940012181299078	0.140629947847185	0.446466230766507	0.132715687501518	0.299000480730855	0	0.689293420089173	0	1.31888491697024	0.539697195028303	0.358424856306033	2.40291495570066	0.409634886325158	0.572308455204236
WBGene00002241	0.335692006972931	0.210247749833306	0.704120952750704	0.616517909786662	0.98453425887656	1.28585995790304	0.934334109252827	0.710563621074517	0.701998087133146	0.517571603385297	0.534743022362859	0.536814885652899	0.369871201273601	2.97700246565381	0.424248529842878	0.533276807925072	1.48202324516909	0.969962584965814	0	0.83529217249046	0	0.382510298944913	0.398860117317325	2.41737546485977	0.912312911134289	0.751102889888247	1.75052509660368	1.74082948575662	0	1.09760614235526	0	0.937416543820621	0	0	1128.42111406061	1.66389361483818	2.39391559980653	2.037966394041	0.710656408756868	1.0293127684946	0.520037942891971	0.87705597769939	0.474779835329502	1.01533742035403	1.03505014976971	0.585474742077147	0.322457164480974	0.65822939251159	0.596391778672205	1.04305016152025	0.833450376020544	0.731399846267048
WBGene00002242	1.09867842742489	2.35727096519217	0.376897207496452	0	0	1.15177942192599	0.822497208484463	0	0.680885478618942	1.07491045613565	0	0.580919423793243	0	0.149896587145782	0	2.87482335707312	2.45935624307054	1.86429326062624	1.26608531443068	1.67690586091105	2.32826676898788	0	0	3.97980640718163	2.35416003439446	0	0.219233863230273	0.444243194520971	0	0.382670367889364	0.93503316940722	2.29139092551547	0.902335756311763	0	0.241395159741291	0.720665111707245	0	2.80487639037327	0	0	0.479023293811199	13.8613524652665	20.9852322033327	0	2.00755605928448	0	0	0.154042084339241	1.41463767245078	1.08005160192847	0	0
WBGene00002243	0	0.169266502908702	0.157152477458283	0	0	0.388588604697598	0	0	0	0	0	0.346116501921432	0.328416305772466	0	0	0	0	0	0.317425920182675	0	0	0	0	0	0	0	0	0	0	0	0.311287269917985	0	0	0	0	0.183184356198855	0.352995494503121	0	0.283984393562959	0	0	0	0.206123741276458	0	0.151051655554209	0	0	3575.41135201685	3.78108984623222	0	0	0
WBGene00002244	1.16887099620892	1.31216453442966	2.85962949918577	2.5205026180617	2.42995765631336	1.69081490028724	3.78304201574138	2.47777215583423	1.87807390664381	1.89814785167103	2.99377049579516	3.52563499378665	3.46428049426019	3.01336245690699	1.97350336780675	3.01808395961245	3.58721947440634	2.40758700063646	2.30057335869734	3.41069402068024	2.4066381427822	1.7679248010599	3.1536490974065	3622.93146299137	4.00442775368588	3.5234031133171	10.214521949161	7.90654608031287	0.250597709492574	4.23715688277284	5.48046865268067	6.37450848965981	0.385745521493885	3.20496133679797	1.62824768572158	7.26023766364802	11.9937866429692	0.164689534264534	1.27802558806495	3.07405593716781	3.12167050036443	2.88523116043944	2.62547708400383	0.228579891220421	4.02473478270685	4.00223806706397	2.77456108372259	3.70435157733448	4.809398740412	3.97570285194016	5.27491640861225	5.51504180829262
WBGene00002245	0	0	0	0	0	0	0	0	0	0	0	0	0.129251649164573	0	0	0	0	0	0	0	0	0	0	0	0	0	0	0	0	0	0	0.324431593189547	0	0	0	0	0.343862739626136	0	0	0	0	0	0	0	0	0	0	0	0	0.147336140640581	0	0
WBGene00002246	0	0	0	0	0	0	0	0	0	0	0	0	0	0	0	0	0	0	0	0	0	0	2.10349800620624	0	0	0	0	0	1.0277426892556	0	0	0	180.446765687769	0.544464714314803	0	0	0	0	0	0	0	0	0	0	0	0	0	0	0	0	0	0
WBGene00002247	0	0	0	0	0	0	0	0	0	0	0	0	0	0	0	0	0	0	0	0	0	0	0	0	0	0	0	0	0	0	0	0	0	0	0	0	0	0	0	0	0	0	0	0	0	0	0	0	0	0	0	0
WBGene00002248	0	0	0	0	0	0	0	0	0	0	0	0	0	0	0	0	0	0	0	0	0	0	0	0	0	0	0	0	0	0	0	0	0	0	0	0	0	0	0	0	0	0	0	0	0	0	0	0	0	0	0	0
WBGene00002249	0.560044924670331	0.77934975411396	0.795420047765884	0.607236236658218	1.54427667779862	1.29344679877517	1.00644080408708	1.38196635049178	0.896544649593565	0.90081172865782	1.44005511973556	1.27819260393483	0.905406686458757	0.806283645956448	0.838677231474147	1.59898921025867	0.371988513785868	1.37514846065133	1.03509969534739	1.14583517285497	0.832950717751613	562.472947473982	0.583846177849326	0.685382628871814	1.29164426629645	1.33580831910565	1.43225806921836	1.03475189154337	0	1.06380058125915	0	0.946010179012546	1.3185843112482	1.96940019563019	0.689428732064983	0.628738694607433	1.0793594804543	0	0.625757039404253	0.839161952306073	1.31178041358967	0.918526338933855	3.35818108996908	3.4680516684509	1.57990232045395	0.654903688784041	1.17405194215648	1.18412142727827	0.852022520846104	1.35049269386416	1.49536977136954	1.1252991171031
WBGene00002250	0.50651176396315	0	0.39315391760312	0.361601440239777	0.770581200789814	0.358105720510501	0.759503477010471	0.843782759518443	1.2685148638375	1.53726676196493	0.711672432716017	5.99277123565321	1.84262358143596	0.516664489506014	0.463543472854442	0.636993642459848	0.519334973958917	0.63741976166616	0.493121829381831	0.34759325726987	0.828003883950469	0.777550087934173	0.319989210280487	0.370763034649223	0.329298893997303	0.25791218905308	0.487879003821842	0.585375639702453	0.425317803884659	0.720795486985013	0.262742063450489	0.661754344622965	0.413406750475174	0.474589265969247	3.37805498729121	0.491345206666993	1.01773763787126	0.910306105650623	0.323914415232239	0.274230360194029	0.351727067897346	0.626815711122807	5.05810359959206	1.30422465805296	0.340342827421081	0	0.274410136928112	0.362006113711896	0.358267746028966	0.974643842935573	0.313020883227339	0.172421846060542
WBGene00002251	0.63189054777524	1.69320355608118	0.901623479651503	0.274125252593996	1.38044207772241	0.358445656470612	0.299759917209115	1.10663062711905	0.805239928309341	0.224725116506882	0.906402458328867	0.241975479695883	5.97220106886304	2.1949221794224	0.169428730062392	0.29782880736719	0.371761756183551	1.03885653403674	0.820103929984088	1.07553646754592	1.10671710990296	0	0.28558328735653	0.235250010378476	0	0.517792242201891	1.84750682223436	1.34840067111096	1.49086175569194	7.72480224534825	0.134627722465255	3.96517331440964	2.0895950037779	4.69672483466316	0.943311003793596	1.2504471716968	4.97617308350231	0	2.02372539453917	0.530946439189666	0.331174558255871	12.465156024844	0.190179565780311	0	1.49684236254255	1.89566095745116	0.223032137025312	3.08182795707245	1.74642297634013	1.11019813410804	13.5034770224324	2.34514402768637
WBGene00002252	0	0	0	0	0	0	0	0	0	0	0	0	0	0	0	0	0	0	0	0	0	0	0	0	0	0	0	0	0	0	0	0	0	0	0	0	0	0	0	0	0	0	0	0	0	0	0	0	0	0	0	0
WBGene00002253	0	0	0	0	0.185412248311274	0	0	0	0	0	0	0.144721796770486	0	0	0	0	0	0	0	0	0	0	0	0	0	0	0	0	0.34698992913286	0	0	0	0	0	0	0	0	0	0	0	0	0	0	0	0	0	0	0	0	0	0	0
WBGene00002254	0	0	0	0	0.268050019039406	0	0	0	0	0	0	0	0	0	0	0	0	0	0	0	0	0	0	0	0	0	0	140.90170445619	0.175444448497341	0	0	0	0	0	0	0	0	0	0	0	0	0	0	0	0	0	0	0	0	0	0	0
WBGene00002255	0	0	0	0	0	0	0	0	0	0	0	0	0	0	0	0	0	0	0	0	0	0	0	0	0	0	0	0	0	0	0	0	0	0	0	0	0	0	0	0	0	0	0	0	0	0	0	0	0	0	0	0
WBGene00002256	0	0	0	0.181467273964694	0	0	0	0	0	0	0.159311920629103	0	0.142438864486808	0	0	0	0	0	0.142493189692519	0	0	0.289308849932632	0	0	0	0.129710122109147	0	0.278804793240277	0	2.49816018783972	0	0.264115629535269	0	0.1946464014422	0	0.138515367952302	0.310770522022829	0	0	0	0.134073260408733	0	0	0	0.172904919195141	0	0	0	0	0.24675420574849	0	0
WBGene00002257	0	0	0	0	0	0	0	0	0	0	0	0	0	0	0	0	0	0	0	0	0	0	0	0	0	0	0	0	0	0	0	0	0	0	0	0	0.24132907994113	0	0	0	0	0	0	0	0	0	0	0	0	0	0	0
WBGene00002258	0	0	0	0	0	0	0	0	0	142.891696252826	0	0	0	0	0	0	0	0	0	0	0	0	0	0	0	0	0	0	0	0	0	0	0	0	0	0	0	0.341584102054558	0	0	0	0	0	0	0	0	0	0	0	0	0	0
WBGene00002259	0	0	0	0	0	0	0	0	0	0	0	0	0	0	0	0	0	0	0	0	0	0	0	0	0	0	0	0	0	0	0	0	0.350218458665159	0	0.245025599333117	0	0	0	0	0	0	0	0	0	0	0	0	0	0	0	0	0
WBGene00002260	0	0	0	0	0	0	0	0	0	0	0	0	0	0	0	0	0	0	0	0	0	0	0	0	0	0	0	0	0	0	0	0	0	0	0	0	0	0	0	0	0	0	0	0	0	0	0	0	0	0	0	0
WBGene00002261	0.777283347305434	0.589661766041857	1.9875213811414	2.04394923807824	4.442649779938	1.28497000647176	1.91101138685293	1.45249039857088	1.19368194913094	2.2726222464536	2.07984240658559	2.10044656716479	1.5523204699984	2.41888072167037	1.01793503490923	3.27394942461417	2.88346633327679	1.73591812634092	4.08077532636182	1.41355144445574	1.19988819859328	0.432485348297101	4.09367706279916	8.21803406119839	1.88985938946573	2.37996657067993	2487.94135222807	0.95214909319973	1.55953720633748	4.53476755867506	2.68536671742736	2.03430813555846	1.56279029704133	1.08163197783245	5.29817891466548	4.16754559199269	3.85883376173745	1.74607350646284	1.1470362520205	1.54146618882545	2.21890503150885	1.73912186909464	2.71056485590936	2.67692441708382	3.6075459689651	2.01715784453662	2.66012765935116	2.84565793971201	3.12560847558625	1.94993036376574	2.47816221459869	2.63436968290415
WBGene00002262	15.8268030649783	3.47833416030234	3.25247420290264	2.35597075634497	4.04748877995747	19.2263014572214	26.8422351346801	10.9704192177018	3.3835506642746	18.882042019613	3.58570736443134	3.80283985494418	6.53715566954465	8.65022713365312	2.53759833406938	1.91277257575985	19.614022554191	3.80128276936298	3.4866274026591	9.32401460023077	5.84444629513257	1.17943721692124	8.975996368987	7.23802830753083	2.29410557994567	1.8218400586922	4.15158465076045	5.2384011923311	3.05875319693802	4.81562810412519	1.63701298424112	4.35646775289375	3.16971305510674	2.52233377955534	2.68793307876092	2.95090463285843	2.96141984502935	16.7621922273803	2.75902452600075	5.81623195127531	5.25248249488259	3.52056869468946	7.02687238283189	2.82129007124869	6.22112065811515	4.67179912624528	6.25630025178285	9.54000028179335	9.42169098560845	23.1784127267551	2.72287618349344	1.95837215205638
WBGene00002263	0.771776964769753	0	0.502878950084678	0.468146561542968	1.07535641000399	0.277373051155729	0.42948718586092	0.742108440681118	0.450591712091414	0.129889620283578	1.9193791778535	0.413206429524646	7.61599924313896	1.5301478860635	0	0.200409790982167	2.68692312198378	0.456374387121007	0.49467923486539	0.180163453660366	0	1082.37209438256	0.567859237618964	1.41078487758827	0.333727001897743	0.631071812578776	0.690765870675256	0	0.758576099697847	0.345240396559162	0.658286252057035	0.561618699580997	0	1.46653699155798	0.461474838846613	2.13635160361577	10.1723268857208	2.18745859279264	2.58810893887646	0.257753710693198	0.274280623091163	0.182322670939661	0.154455491841089	0.476361387009525	0.365716656787749	0.214089699433212	0.585463141544821	2.62121622346611	0.289258646914771	0.558484538926257	0.957088590084286	0.590620473460322
WBGene00002264	0.582149357759224	1.01849467108673	1.66455075068111	1.06776615468703	2.24418862453829	1.5594675496629	2.80657256918883	1.58745584651492	1.16069338389577	1.5552647720978	1.82343839180381	0.861675946159361	3.27521404054747	1.70733571804287	1.1343126919825	4.19884246692609	2.99030731665014	1.79754311832548	1.72325138390257	0.91361484554708	1.04238470634013	9.85145474286993	3.09421386318969	1.66085242145521	3.51921314811974	2.89220620768281	2.38855357030253	2.15537707383976	1.15756148676472	2.30870912918124	0.584345381598174	1.92406504714704	0	2.05221511500029	0.738686454344176	1.34118191142792	4.05407575866767	2.63419072707529	2.66120424639672	1.4103895577843	0.983053491321179	1.29926743796413	1.10420228347219	1.68764309098123	1.39514206280299	0.842025845562067	3.68350167161059	1688.50777934475	1.24916124679726	4.41838849069131	1.22396030054699	1.02218739414848
WBGene00002265	1.49436928053738	2.92069525925929	0.398597128689205	0.29508305418132	0.567382712311192	1.51414894175339	3.75922415683694	2.03748728379227	0.967427142326802	4.53811690007256	19.0279987316945	1.28355418989609	6587.40071029463	0.552509929482091	0	0.289331110104946	1.35360472983359	3.29096047254033	3.73729504224385	1.84050987472459	3.22671561600427	0.177872825534985	0.989155540587223	0.33104969536578	1.26395413562478	3.05000070002716	7.30485097057616	0.173424884973531	0	0.202520984645325	0	0.750277954467877	0.397851374408256	1.6793021037756	0.783754654464603	2.42740698325083	5.79775407667853	6.3507853980176	1.38535236214635	0.210949291807844	0.35811580066892	0.263185133835499	0.953488478636262	0.732216092569076	1.01351222208932	0.150871633138135	1.35333013808552	2.41281309599569	2.982254014239	0.810643781140532	0	0.23925389514961
WBGene00002266	0	0.372083620015658	0.61757774239881	0.337100378702131	0.561613537478197	0.161459433851921	0.186016141036965	0.19438405465178	0.15312949028475	0.282103634885916	0.3980087979808	0.267225224038206	1.80077130892137	0.32738626599467	0	1.01983427636652	0	0.201060509977682	0.771305390424557	0.162861488330217	0.314258413512547	0.419605696306293	3.04096442230008	1.08170989209117	0	0.141835973894453	0.631024800766826	0	1.20399357687406	0.407801259168419	0.627236543750021	1.38924147674045	3.53998589021956	0.630831768310536	0.264826270557338	0.476984972969035	1.14483201813289	0	0.504731653959247	0.176074166758172	0.338809207955697	0.303229411571382	0.578257562536254	1.18899545747248	0.321560840188204	0.337619354209673	0.496433756950087	0.553158608435981	0	2.27430835840835	0.226448939443303	0.284834205305264
WBGene00002267	0.610870345193029	0.219428556396679	0.411762970674669	0.61879188366841	2.57216359696658	0.179086933473122	0.565062321701028	1.57442973565514	0.427952929703786	0.719347193076047	2.99909020561049	0.378860219115178	2.55220881731291	0.980823414427865	0.395009924681845	0.94340502064401	0.175121922913523	0.660291328954796	0.564693544490809	0.834448753663629	0.202776149046802	368.397944551482	0.752868478413804	0.498803416645144	1.09425075785705	2.31328455173007	0.554731704021276	0.651760721234984	0.838764940714479	1.03902913050622	0.33992746222418	1.04258142956766	0.786743596278801	1.42115365430269	0.692189906899799	1.5051764805064	1.42432159838105	0.970324868947504	0	0.473521409126289	0.751694070138373	0.215761505808252	0.85047329966303	0.654408122757312	0.78763130839189	0.229148525813735	0.412716363255197	0.450574814975854	0.568229939613054	1.54921593623835	0.206965109096295	0.764746422570666
WBGene00002268	0	0	0	0	0.196161121113961	0	0	0	0	0	0	0	0	0	0	0	0	0.157923059133221	0.193163134355193	0	0	0	0	0	0	156.183023841532	0	0	0	0	0	0	0	0	0	0	0	0	0	0	0	0	0	0	0	0	0	0	0	0	0	0
WBGene00002269	0	0	0	0	0	0	0	0	0	0	0	0	0	0	0	0	0	0	0	0	0	0	0	0	0	0	0	0	0	0	0	0	0	0	0	0	0	0	0	0	0	0	0	166.036384633594	0	0	0	0	0	0	0	0
WBGene00002270	0	0	0	0	0	0	0	0	0	0	0	0	0	0	0	0	0	0	0	0	0	0	0	0	0	0.166724450892126	0	0	0	0	0	0.222014854289054	0	0	0	0	0	0	0	0	0	0	0	0	0	0	0	0	0	0	0	0
WBGene00002271	0	0	0	0	0.243909668663045	0	0	0	0	0	0	0	0	0	0	0	0	0	0	0	0	0	0	0	0	0	0	0	0	0	0	0	0	0	0	0	0	0	0	0	0	0	0	0	0	0	0	0	0	0	0	0
WBGene00002272	0	0	0	0	286.769367953619	0.140614659865504	0	0	0	0	0.140188531609018	0	0	0	0	0	0.132832580210068	0	0	0	0.227098825429842	0.181036777810511	0.153904825380416	0	0	0	0.181651819399214	0	0	0	0	0.144445003189335	0	0	0	0	0	0	0	0	0	0	0	0	0	0	0	0	0	0	0	0
WBGene00002273	0	0	0	0	286.992814523805	0	0	0	0	0	0	0.129514659392483	0	0	0	0	0	0	0	0	0	0.159208629803256	0	0	0	0	0	0	0	0	0	0	0	0	0	0	0	0	0	0	0	0	0	0	0	0	0	0	0	0	0	0
WBGene00002274	0	0	0	0	0	0	0	0	0	0	0	0	0	0	0	0	0	0	0	0	0	0	0	0	0	0	0	0	0	0	0	0	0	0	0	0	0	0	0	0	0	0	0	0	0	0	0	0	0	0	0	0
WBGene00002275	0.367378823860788	0	0.821274114476534	0.140021794611338	0.145131187911751	0.1324708027539	0	1.17685407876716	0.887259565767395	0.287874483765903	1.54668860257365	2.15079791483064	0	0	0	0.694344171938955	0	0	1.08098677513192	1.6027409176059	1.09066159330571	0.4520112834359	0.806713830382151	1.29427511198148	1.68215300973397	0	0	1739.86934604954	0.171208604210091	1.05665538420526	3.11197393684825	3.50348368872923	0.161379367592466	0.2479012829451	0	0.774863341397629	0	0	0	0.975753071981511	1.17592230283916	0.668933650389354	1.62102570452825	5.29035214506971	0	0	0.832288673012683	1.10552762620144	1.05497319126361	2.53656549722989	0.709892911941632	0.678840668364682
WBGene00002276	0	0	0.503577436582335	0.497215967612601	0.373859201183944	0.29911095609539	0.217304512384729	0.220386649508283	0.166987633140706	0.28204442692204	0	0.168460853118941	0.662608529788257	0.315451232798686	0	0.200126570277652	0.251980085952269	0.401723291781054	0.47804935387613	0.176303916088905	0	0	0.28019122871257	0.389258381904964	0.408698615571667	0	0	1.28500421470945	0	0.735327935072066	0.749139652887149	2.27221989202289	1.41187646238041	0	0.397348529764753	0.428799390502899	0	0	0.145539682656748	0.399542059054351	0.39141357844094	0.180679947802487	0.182624148452061	0.709267932593721	0.339086980547358	0.136191675834186	0.238720556146939	0.318635786004516	0.226816505169632	2.35381765955686	0.148314287484602	0.300302296975841
WBGene00002278	0.178940638829128	0.80696616577789	0.456852199991274	0.397070655920504	0.62708666806783	0	0.55561306623595	0.573170172374869	0.415945197976179	0.404580841452029	1.01047406021924	1.01517864801128	0.626519103377469	0	0.63375534420656	0.549790920267382	0	0.681832041891445	0.94249188686472	0.853465155497606	0	0.267291861350015	1.56827289869867	1.53189385324458	1.0357797741128	0.6519030530007	0.909464947790977	2.28658964984143	0	1.5653042373608	0	1.78932730252114	0	0	0	0.948520672190481	2.47254942769301	0	0.562362356278012	0.409990144681939	0.479328401646156	0.478650006662596	0.751126039232025	3.44966316116835	0.745766945165013	0.43683839210719	1.59754172334493	1.00550522946768	0.778700953477075	1268.0498011082	0.354614538742821	0.808370612572259
WBGene00002280	0	0	0	0	0	0	0	0	0	0	0	0	0	0	0	0	0	0	0	0	0	0	0	0	0	0	0	0	0	0	0	0	0	0	0	0	0	0	0	0	0	0	0	0	0	0	0	0	0	0	0	0
WBGene00002282	0	0	0	0	0	0	0	0	0	0	0	0	0	0	0	0	0	0	0	0	0	0	0	0	0	0	0	0	0	0	0	0	0	0	0	0	0	0	0	0	0	0	0	0	0	0	0	0	0	0	0	0
WBGene00002295	0.574641249878641	0.424404449013786	1.77082722923067	1.14135838866831	1.00678103824093	1.4310061793715	1.11854818947162	1.56465487630554	1.08187922392268	1.37074145956629	1.34759642186715	1.47747243510515	1.56794966113121	1.02532313759032	0.578023747326245	1.62131735750971	2.26522095733246	1.1963320863696	0.829843011178907	0.884401796866027	0.691078568735421	1.77185318829237	1.13253495212082	3.57865439823245	0.871201237289551	0.706676947269136	2.78222400972434	3.44143835353138	1.09968910957695	2.37750663698259	1.57573797951411	3.15512720100408	4.01835021950366	2.89758501439647	1.27040584900017	3.80499237283701	2.58723583172258	1.02136074042812	0.746315273326619	0.867033488872876	1.41825420175428	0.844229358399464	1.32806439593284	1.33026243335324	1.53856294821599	0.947477646301946	1.0836758144562	1.50055162469555	1.78711591158464	1.73991164316495	0.989808636054164	2.39105326618208
WBGene00002297	0	0	0	0	0	0	0	0	0	0	0	0	0	0	0	0	0	0	0	0	0	0	0	0	0	0	0	0	0	0	0	0	0	0	0	0	0	0	0	0	0	0	0	0	0	0	0	0	0	0	0	0
WBGene00002299	0	0	0	0	0	0	0	0	0	0	0	0	0	0	0	0.178714090810476	0	0	0	0	0	0	0	0	0	0	0	0	0	0	0	0	0	0	0	0	0	0	0	0	0	0	0	0.509629810942685	0	0	0	0	0	0	0	0
WBGene00002324	0.308584757715744	0	0.519058471751329	0.344666090353383	0	0	0.6729487970873	0.766973578937105	0.560468938740603	0.300395701905455	0.599976892520565	0.927576254724181	0.344044936495217	0.572037113964573	0.269021901810047	0.533882007937736	1.16559566721471	0.316057651526842	0.344838278826302	0.63280898039184	0.308805750140104	0.434119957719323	0.571592737331761	0.904522789180338	0.903952455648389	0	0.580498572230652	590.288135720009	0	1.29879658667295	0	2.3805969757587	1.6175525807589	0	0.417557476370797	0.559772259095175	0.681450335250856	0	0	0.478322528208781	0.547469374539366	0.374691464596846	0.45335837081939	0.923522138717653	0.583071584061125	0.236252824670815	0.71180176399539	0.830074137678161	0.621937660938376	1.80260558728121	0.634539850504479	0.388509786374938
WBGene00002335	0.90211087804333	2.35385343744189	1.47209437258981	1.59312178843413	1.51628702810039	1.42041310651295	1.30370583481759	1.76551334384249	1.80056656413794	0.97193801072053	4.16638661583543	2.72417062996511	1.78682712146249	1.97318157238678	1.71276216907035	1.98139426175448	1.65224187786942	1.27004428751614	0.931368564635694	3.06337481073846	1.50150179172393	1.57933698835708	2.67276501967776	2.33698912872997	2.40629870129152	0.770951526714793	1.9370770426404	2.96710718836	2.62531023213409	2.09191691459442	1.24372702109307	2.67175349123892	0.15904313513247	0.914272738535183	1.04078227891966	2.34823162731347	2.87744380711697	2.16340592028803	2.15402919167042	1.87989280043946	2.03487598954137	2.48093302455848	1.87557035046274	1.63023928665808	1.70379947283109	1.3650259910413	2.74160505085963	4.82023237572094	2.08843438956967	3.5464314824134	1.80496836324966	2.50164389916762
WBGene00002344	2827.24068519594	4172.62522551182	6123.1949692931	5058.88522757117	4692.89730279826	6605.71071086499	6245.09393104426	4482.87575946455	5998.28234129973	4033.34751808296	4379.74618851165	4786.02061516159	4148.31329019036	4775.55481932461	5744.51684923081	5138.44249718172	4680.19132018039	4317.12179410846	4770.31590165639	7466.87566774544	5085.72625362071	1516.67280122425	8074.65849355758	5015.77322482919	8353.18163870782	5582.97184993064	5704.98420533562	4111.38017764321	5375.58209511866	5380.1345136015	5633.20878937409	6488.2930459502	4481.83803454818	5138.58668016026	5026.47159286545	5345.21794601904	4025.64428957175	3910.10222484228	8381.57488337138	8386.49356396405	5030.09815405631	5513.71534967793	4826.34303710305	4465.38988772072	5576.06976496929	7542.18606557691	11611.949652565	5766.1913382356	5356.41231172543	4178.48917879107	7076.66345894972	5224.82419268384
WBGene00002348	0	0	0	0	0.490747671497326	0	0	0	0	0	0	0	0	0	0	0	0	0	0.176936175544453	0	0	0	0	0	0	0	0	0	0	0	0	0.158070295289746	0	0	0	0	0	0	0	0	0	0	0	0	0	0	0	0	0	0	0	0
WBGene00002363	6.22059028969605	7.11683111283195	7.51365255663766	6.26556362517049	7.88036496507506	29.7761874780368	14.5107152354023	21.9873063307978	11.9552290253969	9.3619268357902	6.4026618778624	5.04587256352929	4.87914371253804	6.59072320847069	5.79848847317687	7.59539498196084	5.3292156635875	10.4040888067	5.08721915952628	36.6303134157053	9.04912221147667	1264.7570732451	10.9297384515268	8.15272633629192	16.8956031600772	9.00203155118484	31.5841225545371	12.1317655342085	5.55183720271553	10.7141891073902	2.55743120763047	18.6108664367876	4.00620254939215	5.52891890328368	6.35321452680861	10.619798926464	3.8716502493788	4.86082175766404	12.0833667519097	8.30420380657836	7.3701090029553	7.41469704481636	7.94379853156751	4.55443796816044	5.98443983934495	5.060862874414	12.0698573013001	12.05159806355	9.84662994401144	13.6818112618937	7.37356463723294	6.39458433688545
WBGene00002368	0	0.170134823457057	0	0	0	0	0.258643553648971	0	0	0	0	0	0	0	0	0	0	0	0	0.213412897968126	0	0	0	0	0	0	0	0	0	0	0	3.15380063710612	0	0	0.166295763027211	0	0	0	0.288994579695536	0	0	0	0	0	0	0	0	0	0	0.255339731436889	0	0
WBGene00002393	0	0	0	0	0.174701196411372	0	0	0	0	0	0.140417058648621	0	0.330681989062153	0	0	0	0	0.205950373521218	0	0	0	0	0	0	0	0.139513723562532	0	0.323511175471972	0	0	0	0	178.659541899775	0	0	0	0	0	0	0	0	0	0	0	0	0	0	0.149300114364357	0	0.261357202237312	0	0
WBGene00002497	0	0	0	0	0.204345193940719	0.143083891279835	0	0	0	0	0	0.233765633385631	0	0	0	0	0.135965546825794	0	0	0	0	0	0	0	0	0	0	0	0	1.45797690237754	0.344288652289631	0	0	0	0	0	0	0	0	0	0	0.156542176069933	0.170198170289229	0.490634209077126	0	0	0.158962232356178	0	0	0	0	0
WBGene00002583	0.615758620017913	0.96145369329931	3.53489148436212	1.55276130052555	2.9586839870629	1.277954659009	2.5451558747257	1.75005431654543	2.16650834300296	1.65296854116035	2.35433975944519	2.57456550023981	2.65776215618463	1.70922575690466	0.655085047089852	2.40447071999801	2.89494347384421	2.15265068455634	2.04005884689695	1.95924206900607	1.44201787269022	2.15152176441754	1.96766832856812	10.7290252577245	2.91070010385339	0.738189096981092	4.69845430703809	6.2106008606667	4.22281569138445	3.48376425780772	4.19957848388958	3.31786680081077	0.51566770342805	6.32949349412528	0.286692608934634	7.7654966054292	1.77317927520925	1.17706044200399	1.43582118862494	1.43526393293372	4.1009566014627	1.22600850941978	2.85106265875498	3.10905571683597	2.94261805426109	1.67508456375714	3.14625805258664	3.57113645375739	3.67744251990044	5.019861300918	2.37607531934257	5.17883101093913
WBGene00002601	0	0	0	0	0	0	0	0	0	0	0	0	0.272126748302527	0	0	0	0	0	0	0	0	0	0	0	0	0	0	0	0	0	0	0	0	0	0	0	0	0	0	0	0	0	0	0	0	0	0	0	0	0	0	0
WBGene00002632	0.166384947562235	0.22713634634212	0.398388764856791	0.519317000732285	0.30154095806924	0.214488869324249	0	0.325455472936051	0.25728756487536	0.324060153762091	0.402022346680846	0.568445038802079	0	0.588167476200789	0.149244664162459	0.202881437315373	0	0.547933007589176	1.11091304560303	0.28463964466082	0	0.129810441450558	0.45821750675967	0.565567477174257	0	0.206407870900695	0.206261598539735	0.27947401517562	1.14844773949467	0.317734949992314	0	0.666826603725246	0	0.504010301316742	0	0.170642270712445	0.858903453591966	0	0	0	0	0.266522986826177	1.02094367039135	0.474090883026818	0.608124165425591	0.195120922333977	0.281964499557809	1.13222272685391	0.683085783258328	0.471396728492106	0.233844646482107	0.398687828881741
WBGene00002637	0.928756444173331	0.623527649565015	2.58337351367746	2.35963741390344	4.01087864762585	1.92454225381546	1.71663390988676	4.38107561880898	2.83150611004848	2.31645776846343	1.90933151340901	2.90881932321338	4.47557978257064	2.98076523590076	1.8337035487425	3.53235218083857	3.15216651956395	2.55641751423741	1.85231348482393	2.29113050955728	1.65469220486203	4.9597999565974	2.66275874033956	9.95121185014607	2.63289235536527	2.49826576204964	7.93123063633207	15.6467356215574	1.81186396912263	7.07114375776617	3.90673859504607	6.54859133458883	4.66923375601229	5.5088122366631	3.37036758662072	6.17753620172292	2.54692886523799	2.3491556177743	1.16161640728632	1.82377584316669	3.818620426784	1.84010308486083	2.57324551202254	0.242871682945262	3.89535387529192	2.23717763844077	2.73907083054691	3.93271654125438	4.89879278633089	7.37015636579012	2.63596571961518	2.90810316521905
WBGene00002694	0.311837812292237	0.401285702237089	0.423374547906603	0.215784153138218	0	0.363140266401469	0.331137638544497	1.0169451601812	0.441187155067606	0.435490175587981	0.297711887905358	0.401655932373059	0.624137132908497	0	0	0.543202640667693	0.492466920612473	0.508790224163701	0.695615424881877	0.40355423921345	0.32682493282809	0.445653820927639	0.40177895298834	0.377817052418404	0.358271372955769	0	0.230149011214741	0.547928926196702	0	10.1535947600794	0	0.664471232093668	0	1.09203935805445	0.580395371596448	0.287876885077756	1.61025458350875	0	0	0.211506065119822	0.420884287930817	0	0.326788230688249	0	0.491343706450152	0	0.365747602507079	0.40870128019602	0.237372660449687	0.936086167706231	0.297828279290787	0.374967476711835
WBGene00002696	1.08262768098211	0.652748847137105	0.972565783064767	1.17831768079938	1.60791276025098	0.918583936789338	1.10537558524417	0.886292368616035	1.89262359178684	1.07181627082971	1.37022374093672	1.28203650056956	1.05951238155837	1.1220995154844	1.85151925424749	1.61030589388708	1.20092117804323	1.39680659986195	0.972975087266068	2.44398280191782	0.908520165629606	398.943662963724	1.04003121844345	1.52323890970755	1.03684964099029	1.51434567264299	1.63911662799092	3.51289697701402	0.583402052687054	1.04892914403385	1.30480180928439	2.07750384648587	0.280540593413229	1.82836572197998	2.55871391549193	3.88208559696436	0.934294410593154	0.910676510018154	0.777988821536371	1.42077202336104	1.65635472437954	1.67320235986611	2.02911250373866	4.69104002910043	1.5000381737822	0.778788661415435	4.51802181892876	1.11973535212246	1.69183153462255	1.74125249470713	1.95931092581216	1.28717080044921
WBGene00002717	3.79059614167466	7.59505876241247	7.99590098580431	5.90938436205994	7.25103502798034	6.61182024929466	3.12845174403591	6.32100616699819	9.35227692889501	7.94311044132663	7.18718744335543	6.62621989097748	6.42615797525572	5.89721060575	4.7107390617391	4.73735877068725	14.2240326971136	8.61511333332015	7.03695116444559	13.2485397619976	4.02328851426094	6.24180714143738	7.94708667532998	19.8471774152126	5.07929028352214	6.65388083316789	10.5293746177226	6.1512223664473	3.84805717507914	12.2971246941849	8.17175916205268	9.11059644097023	7.66271118340701	8.2387276792085	7.92125444570457	10.4380052975533	5.5533513973677	7.14891794104313	4.33667022277898	7.65993499061896	7.58133670943257	6.0154765220889	5.41914591557832	9.57558351951266	8.46074258528076	6.48087265000127	12.0492971060482	9.12198739017438	8.55797757124681	5.79262281790802	9.26741488973158	8.86672916872494
WBGene00002783	1.58934888673192	4.75111432535313	3.39238401494502	4.74322587489323	7.95215205584785	1.78471124263753	2.65265806140869	3.08251964630795	3.17046716123504	3.28404623640157	2.58096828637652	3.1879118405754	6.08755498946797	16.503569158113	14.6015504085706	6.9540384896115	5.72188176307668	2.3737751434321	1.99936997251362	1.81462156187616	1.41779275154949	1.55028549571577	2.79389196817169	3.53747408912835	4.62208063893484	3.99626105000958	2.773717439003	7.7874092351452	0.204177039698847	6.22254739462986	2.44344247305932	2.42325032242383	0.320116796259903	2.10383812920442	3.1556380767898	4.92864579192703	1.2282064818244	7.67758407133388	8.33835456142888	5.4984885797649	4.92892488569855	5.2821237313663	2.18632731564191	79.295157523748	6.24736229978663	2.98025630714583	3972.23707029251	10.4776574104339	4.86406757714691	25.3955074160696	7.61116933795112	4.37094326791274
WBGene00002804	0.290704110727892	0.35018623091743	0.29224104392883	0.365869945223774	0.636662604883216	0	0.471091569669518	0.26493990421843	0.17928351029133	0.232157628756557	0.672206667521257	1.18465687129862	0	0.89622201879336	0.285589784208835	0.405850855133439	0.506007482932975	0.51928097147489	0.535919410000735	0.505474651484482	0	1.54035360765027	0.412361542357988	2.13890217197467	0.716574338485582	0.444044000457941	0.24358110341144	1.26550864219938	1.52782768524151	0.962830108887676	0	1.48239765021323	2.04329490962606	0	0.519000827349541	2.10799363634398	1.35814299695866	0	0	0	1.34057462801365	0.293732866374689	1.16428949985915	0	0.914827549132404	0.448364648431657	0.498246405684176	1.46012850459566	0.706595603932717	1.4995969154298	0.29686079678462	1.11389717628694
WBGene00002827	0	0	0	0	0	0	0	0	0	0	0.169488049669002	0.517831361586957	0	0	0	0	0	0	0	0	0	0	0	0	0	0	0	0	0	0	0	0	0	0	0	0	0	0	0	0	0	0	0	0	0	0	0	0	0	0	0	0
WBGene00002845	1.24783170735328	1.24425168974331	2.88292858623061	2.90714751787103	1.8252141134422	2.3808686026564	2.23552167982428	2.93583820224605	3.15308767214931	2.10876007873698	3.2157113036781	3.08879397353707	3.30472561380488	2.32701552254753	2.38388717756992	2.51451401011039	4.02151236593975	3.27442755447884	1.55238424976441	2.68022414548693	1.51422802107176	1527.68060955943	2.56480108702633	5.74753054661842	2.78083024997084	2.65061580532901	5.7593274282645	5.68994060950537	2.8125765631369	4.54716019851093	0.474938668182592	6.89146436951054	0.506147442329954	4.23244073085403	3.71732845839691	6.09523835829886	2.48885604483991	2.52842119762072	1.57840210639785	2.29198803077003	4.05530943481493	2.11750194240422	2.45806509051815	5.04205596611896	5.06672601106254	2.8833327918171	3.96657225141408	4.18373154303743	3.80355220849443	3.92889040591445	3.86125330211218	5.00277783655747
WBGene00002850	0.272758043347966	0.401653923077297	1.21527289555415	0.73951165912247	2.47283405751096	0.823123979620682	0.381085343496058	0.572947579428115	0.658354562005781	0.371731967407838	1.31545833551046	1.02608939725513	0.841443949679355	1.48127428368392	0.679178035860939	0.795605409911981	3.3601176088834	0.717283617847196	0.53283239822066	0.453638268810738	0.694988413234569	0.837518442433208	0.686705152710173	1.24085238292662	8.55321327707805	1.24770683683169	1.12160129351531	3.98272677706236	0.130216181166241	0.878408172523264	1.30080422305708	1.26916760048015	0.197562547495545	1.63127575608178	0.650315074777658	1.82289711962622	0	2.52013971273023	0	0.429361144135454	0.707308683517774	0.645827760520509	0.760313428362477	1.04012661749601	0.842500328419255	0.549547629556747	0.664231013648838	0.718940207978008	2.28053905871067	1.77944146265092	0.631125213521773	0.799400574208755
WBGene00002855	0.724585642247089	0.305720495161088	1.12385591810537	0.871699684395066	1.74852295381213	0.60314311575847	1.15190318605943	1.70996737178675	1.12219568709788	1.39204190183047	1.98043239114832	0.832017559626466	1.45062950060064	1.25107813428275	1.66136888717315	6.36273876996103	1.55951569699105	2.31452134117905	2.74803650294159	1.20300461744669	0.772874418476495	2.2951680385575	0.679839197055952	1.61857904934905	1.80788800196271	1.24715275795129	6.34498323253207	1.36583490262976	0	1.59968151605512	1.06887644171571	2.02956525613555	0	0	0.642007271137006	1.64814311049039	1.45811975539921	0.828521127186154	0.372937091282105	0.952734421201659	2.52306908350548	0.738567477564815	1.56835868860889	0	1.52460876216402	0.644639386974191	0.755125879416023	1.29663679653263	0.820844550325246	1.83335172172923	1.36891696048255	1.29808795221921
WBGene00002879	0.439961671622652	0.321511373217212	1.34772046008744	0.66065906094041	0.923985730661631	0.406836923728583	0.360438092690432	0.895080677131312	0.660354386060546	0.30425701302837	0.700391614202669	0.683010288588093	0.510258930053616	0.677704093787431	0.614652868705542	0.891307724079185	0.34848942307362	0.661037891496492	0.477591102753854	0.536937230614969	0.831156996333106	0.719766913997407	0.88739458170235	0.889020898462789	1.04692569584023	0.684205804031232	1.16343592695762	1.33227985105206	0	2.24030286822039	0	3.02903891404342	0	0.713617690474776	0.357327910329557	1.182590866553	1.22268020792871	0	0.532952811142571	0.609581819726481	0.810352414148876	0.523545188758639	1.124896760979	0.631391521021732	0.64994874949888	0.567086055380076	0.553959417615468	0.951478496949982	0.846878821852984	1.46293853759415	0.574050230033102	0.723883148439158
WBGene00002881	0	0.333738816636688	0	0.144427081641653	0.438861542609154	0	0.150224702693227	0	0	0.159283556347056	0	0.78031726555283	0	0.433822081111367	0.136285660990854	0	0.207979569068216	0	0	0.139784512318066	0	0.5790133973055	0.165518179853209	23.9444202907734	0.130190174189979	0	0.130103678217283	0.15240585511397	0	8.63842703972374	0	0.211801872747858	0	0.71728472253804	0	0	0	0	0	0	0	0.188584966945142	0.212812103044539	0.542835937369026	0	0	1.23074373242103	0.246293720604581	1.14264210073376	0.511856127863203	0	0.135312959553677
WBGene00002889	2.47107961310342	2.7048664329373	2.45863912895268	2.29132863683789	1.98918225448741	2.37264455128226	2.65937964274828	5.42753837492246	3.90840975312364	2.4444430783261	3.03188250069071	5.17762324959709	7.93893914863264	4.00631891454548	2.19427226899343	3.25458829486313	3.81757455135867	3.61357909526183	2.58224773753669	3.12650177041626	1.68050412057426	1.41934262232654	4.51011961972079	6.23834657525697	4.57844260236462	2.98804790058124	6.55383812676233	6.97957822133003	0.272468774816716	3.91671855024846	8.70414039401112	8.16851088262609	0.721189648257463	10.3806488957447	2.30874758484935	6.99097506279727	2.52443240164745	1.98096257506867	3.81048571264338	5.63514098271581	1.87722723456858	1.48143304996026	3.46371061778589	10.8573441789064	4.55640318652272	2.16086910750336	7.83642531354963	4.47228158328909	7.20185905851073	39.2778942699994	2.69637033783197	3.99254984706958
WBGene00002891	0.623225013677864	0.213218305962414	0.604321345703484	0.848799774332148	1.61259594119843	0.487460258479074	0.5596882684383	0.77560821821827	0.478788214570549	0.38211740829423	1.73657582833724	0.902499171689662	0.482066455250358	0.897269632218446	1.20832555574281	0.794835717350669	1.17637441736743	0.721373152523296	0.922516861014986	0.488219444188665	0.734821333940063	582.624345704946	0.412839413676575	0.870790526019857	0.956576570680198	0.872445127650572	0.851404704167103	1.02658764596178	0	0.996816736967695	1.20569371320358	1.2416471136715	0	0	0	1.14462212368675	0.675010964534367	1.06007365958303	0.758176297775103	0.419946880846377	1.16064775508499	0.680639492661104	1.14843478038689	1.0376829293901	0.851613333945169	0.47257337330329	0.812886237298165	1.03843522412509	0.640992358220569	0.996775866089346	1.12560396679256	0.886379547967277
WBGene00002915	0	0	0	0	0	0	0	0	0	0	0	0	0	0	0	0	0	0	0	0	0	0	0	0	137.033766040253	0	0	0	0	0	0	0.315750881626582	0	0	0	0	0	0	0	0	0	0	0	0	0	0	0	0	0	0	0	0
WBGene00002957	0.237812719498206	0.150917718157403	0.444167921256007	0.549890028455899	0.809216242171959	0.311167065505992	0.344555311966685	0.466732857003211	0.321832201666628	0.364308540840345	0.912052242918869	1.86498735684084	0.621643068257381	0.462036949220892	0.237537960817224	0.529070314424614	0.559758853209844	0.565306545621716	0.566717745579718	0.444258406369129	0.452481257415344	0.775633184441444	0.423285045913513	2.68696705734002	0.586086187428794	0.350103402481848	0.43267962556022	5.80920221955181	0.487570165732218	0.697907178620331	0	0.963370948006315	0.83514647315973	0.850420354032827	0.337614024836967	0.814084336891754	0.864154212805168	0.689533012162827	1.72852380440062	0.311017467855875	0.593664322331614	3.2673995788626	0.665743897324298	0	0.633515558612379	0.243487216098041	0.403474672529194	0.546672935639783	0.566248042736548	1.01518330083841	1.34671110918156	0.448122221153835
WBGene00002974	0	0	0.15846623245851	0.287635506963348	0	0	0	0	0.155409430235361	0	0	0	0	0	0	0	0	0.178563530670391	0	0.184138987027325	0	0	0	6.51167752525676	0	0	0	0.193597915039241	0	0	0	1582.98824541919	5.21971374768273	0	0	0	1.0802765203545	0	0	0	0.546515744208492	0.21685233280272	0	0	0	7.98000869246958	0.443785790309927	0	0	0	0	6.58561997559552
WBGene00002975	0	0	0	0	0	0	0	0	0	0.278710498117381	0	0	0	0	0	0	0	0	0.300857384525309	0	0	0	0	0	0	0	0	0	0	0	0	0	0	0	0.968855593704049	0	0	0.270174612257249	0	0	0	0.138170716620836	0	0	0	0	174.358682771909	0	0	0	0	0
WBGene00002976	0	0	0	0	0.297975814605779	0	0	0	0	0.190390786874461	0	0	0	0	0	0	0	0	0	0	0	91.1650322059116	0	0	0	0	0	0	0	0	0	0	0	0	0	0	0	0	0	0	0	0	0	0	0	0	0	0	0	0	0	0
WBGene00002977	0	0	0.373123331412944	0	0.297811697784676	0.346784596579234	0	0	0	0.372710506741132	1.36310993777112	0.926959314852484	0	0	0.274363421910345	0	0	0.313483277849952	0	0.143710357994124	0	0	0.891903283157331	0	0	0	0	0.161093288391104	0	0.365239615143721	0	0	1.15620275105462	0	0.283108033148129	0	0	0	0	0	0.425441671158085	0.302897564851453	4.08298046543165	0	0.381403109137958	2.00606854215214	0.160379870277943	0	0.275763178546177	0	0	1.57480082498365
WBGene00002978	0	0	0.314832566345859	0.230795792035367	0.862893551525315	0.146557586393589	0	0.139384402017874	0	0	2.15623806738146	0.300027808697777	0.184908537517066	0.316356726168695	0.33434593594934	0	0	0	0.260070888496076	0	0.134199536319749	0.246386588157056	0.16048811849345	0.297089755008201	0	0	0.166063337678711	0.28097672591148	0.576619543506589	0	0.287197833449917	1.24313644213572	0.197480488758027	0.339384610418623	0.203346584547408	0.133785495033424	0.435575090049857	0	0	0	0.300666082886927	0	0.668644577579058	0.224248265630114	0.743068377269453	0.157531369619129	0	0.138703648352677	0.831210041854224	1.087566859252	0.139347974457297	0.315437958580938
WBGene00002979	0	0	0	0	0	0	0	0	0	0	0	0	0	0	0	0	0	0	0	0	0	78.1795381869514	0	0	0	0	0	0	0	0	0	0	0	0	0	0	0	0	0	0	0	0	0	0	0	0	0	0	0	0	0	0
WBGene00002980	2881.37079944708	4479.97114068217	4247.71806411398	4029.23719392775	4194.33037544932	5170.8765306294	5390.13916244685	4049.72825933047	3764.50488097241	3809.54226139862	4364.80745540635	5009.87718483632	3729.90554377102	5102.46423717395	4346.47124815581	3461.68357485115	3485.19449744768	5093.60067893841	3993.40492539521	6533.28820479661	5010.97859554676	1206.54363408789	4946.09821480391	3724.44110601428	3975.84849663828	5702.39559610602	3727.37651852594	3471.15453465701	4218.59845053809	3790.7534610635	3963.38883969868	5067.08957185355	3934.1242375313	4020.35905155291	4394.61986831606	3871.35805543866	3340.91762071873	2491.26386596051	5775.94924005056	4661.95404780439	3830.90233344917	4899.13398859384	4098.55247020322	3104.57063677688	5140.57780106862	4287.96516210991	4621.93317128276	4336.74260155459	4609.53242136514	4470.33588445339	7554.75354692695	3998.8529289984
WBGene00002981	2.38963363793998	3.12267761284708	10.7277153838634	3.67306397617263	4.97847577257988	3.95286111145293	3.51247167783238	8.77036976333749	2.75174625849962	3.15563232737462	2.16484989805616	2.23626923585628	3.94762893719655	4.04877988661229	2.70361968699795	3.16548282626641	6.00632422466477	3.47155381758022	3.44525806940874	4.70924902174299	1.927138881611	0.987150810143627	7.13152388814611	4.91822803989916	2.95781123117196	2.32747876709676	5.99370963338869	12.9939755940731	1.53230521437156	4.68670964957623	3.22076000749567	5.57336700149297	1.39069764250305	1.3479611323727	1.26381710036768	3.05111797251966	2.96933662079291	6.00854530460848	4.37631091424854	4.65319950269823	3.7381778804614	4.34097948921126	2.95644672749622	3.18854453432085	3.88030340931359	2.58674444169258	3.9526336568041	5.80254339931278	6.84082399019576	8.24219994544037	3.90152720994815	3.26509971814569
WBGene00002982	0	0.181320854202993	0.421720306495447	0.345382398069527	0.401094443126685	0.251780038463359	0.255416304842222	0.363032598997212	0.26495292384218	0.23794628900956	0.44162994319372	0.388023333781308	0.303937772969187	0.313435685626201	0.514750916836163	0.263655337418056	0.625370426940187	0.592503676503189	0	0.237540099593816	0	0.217300090021282	0.547804670669232	0.41662187678597	0.6597298652154	0	0.899507733491193	0.558683659600656	0	0.752444574432433	0	1.12988724036301	0	0	0	0	0	0	0	0.321116688647604	0.275932030190726	0.314103472404502	0.302135803871076	0.540120031581588	0.404895799738323	0.385413018461546	0.488910337483719	0.401478900503056	0.423810990304491	1.45306046621924	0.413100517737893	0.252913369037818
WBGene00002983	0	0	0	0	0.260932856743606	0	0	0	0	0	0	0	0	0	0	0	0	0	0	0	0	225.631173491018	0	0	0	0	0	0.156837423398911	0	0	0	0	0	0	0	0	0	0	0	0	0	0	0	0.206936751989355	0	0	0	0	0	0	0	0
WBGene00002985	0	0.225299514914149	0	0	0.708937745475269	0.167851618072915	0	0.161185096096535	0	0	0.154082550116636	0.19582091816088	0.153311287555626	0.143028551470833	0	0.131183660897909	0	0	0	0	0	0	0	0	0	0	0	180.193968681814	0	0	0	0.545939252996822	0	0.430117086720109	0	0	0	0	0	0	0	0	0.18042787013338	0	0	0	0	0	0	0	0	0
WBGene00002986	0	0.138317860189236	0.267032318384217	0.275080475336305	0.355947823147575	0.325655911370005	0.13064124201785	0.314836625350991	0.493076285351357	0.230718022512841	0.463390128634039	0.693806442418264	0.428507103203973	0.662026814311217	0.357577503984851	0.453642942354982	0.473366083871481	0.405433510937163	0.57539068575236	0.39423371554693	0	0.219842358167362	0.680293837506223	0.866777632170903	1.0108024690215	0.274417842628815	0	1.27894499638229	0	1.57178646126362	0.621058928059035	0.744284841398154	0	0.615758091833543	0	0.647362675039949	1.19335642869476	0	0	0.290966223616485	0.703617462840803	0.192100323104565	0.313676741032113	0.460252050426284	0.649413687261486	0.335265031356402	0.304208799865161	0.541987210922476	0.388471828538782	1.68892649648404	0.461306032591587	0.708893457990063
WBGene00002987	0	0	0	0	0	0	0	0	0	0	0	0	0	0.211800431697074	0	0	0	0	8.51890907795763	0	0	0	0	0	0	0	0	0	0	0	0	0	0	0	0	0	0	0	0	0	0	0	0	0	0.130191498184541	0	1.13101080325722	2763.98722571734	0.608004565291326	0	0	0
WBGene00002988	0	0	0	0	0	306.301629943692	0	0	0	0	0	0	0	0	0	0.852458948980976	0	0	0	0	0	0	0	0	0.616810045986798	0	0	0	0	0	0	0	0	0	0	0	0	0	0	0	0	0	0	0.567632660321829	0	0	0	0	0	0	0	0
WBGene00002989	0	0.717303945783084	5.66421708317476	0	0	0.171174536524077	0	0	0	0	0	0	0	0	0	0	0	0	0	0.451782483358714	0.402764303452563	0	0	0	0	0	0	0	0.160195504415511	0	0	0	2.91600388561506	0.163907708174495	0	0	0.172238269026816	0	0	0	1178.79791463342	0	0	0	0	0	0	0	0	0	0	0
WBGene00002990	0	0	0	0	0	0	0	0	0	0	0	0	0	0	0	0	0	0	0	0	0	0	0	0	0	0	0	0	0	0	0	0.281461654216294	0	0	0	0	0	0	0	0	0	0	0	0	0	0	0	0	0	0	0	0
WBGene00002991	0.137878322824921	0.667843705280071	0.791795439601724	0.402573077061304	0.361933722977804	0.829242803852994	0.317298725415565	0.731430295130459	0.423216078420847	0.163178925963123	2.79405622612362	2.93994877008643	0.875132806665272	2.06955865872231	1.10261501246562	0.511889231686881	0	0.383650538422929	0.687006620559858	0.372519871316023	0.1931686052817	0	1.13934495581784	5.70632267073191	0.260397922320155	0.715706443806848	1.08220408815721	0.826084565184886	0.711639361847165	0.442810115894928	0.130436442024646	1.72631841234074	2.69469398445271	0.836232370231714	0.66992886527181	10.118171318755	0	0	0	0.79500640528294	4.90901850349025	1.18962406115266	3.44891329836703	0	3.49108708512511	1.34353026924259	0.332429077091962	3.11575515171587	3.98048937294995	12.0904964665714	1.53018614766461	2.11878690765639
WBGene00002992	0	0	0	0	0	0	0	0	0	0	0	0	0	0	0	0	0	0	0	0	0	0	0	0	0	0	0	0	0	0	0	0	0	0	0	0	0	0	0	0	0	0	0	0	0	0	0	0	0	0	0	0
WBGene00002994	0.833366516064105	0.704227203493965	2.51973501679227	1.63603627623186	2.48276244807334	1.08064839697664	1.74618173058224	1.04055006335465	1.1476517741508	1.32794062894128	0.869916176339227	1.14218900591178	4.32669123532386	3.91638366070939	1.97215038432789	1.34383992471284	1.5607480512435	1.48740925952349	1.10930270078238	1.57205294523663	0.95791939045036	1.58849738777712	1.00152636661184	2.44915609537082	0.82990877052928	1.56242185517098	2220.95294410181	3.61849414479452	1.62224838479309	2.60727307872845	2.28454516933192	2.63263087354547	3.89069631894385	0.261165536849529	2.03618744975779	2.97126939223287	0.862486842460884	2.32439238669248	1.31487414436646	2.55607746696808	2.27099967401841	1.48582895318999	1.27686681464883	3.64227776972431	1.60722821900407	1.27795492410336	2.08607772715768	1.35874371165191	1.25007650121816	1.9370494003247	4.94343098147079	1.79354792187241
WBGene00002996	0	0	0.198750769855482	0	0.364099473696677	0	0	0.13765490337525	0	0	0	0	0.833987346554022	0.153365258869222	0.130740992017707	0.242909327622697	0.34202882137598	0	0	0	0	0	0.329330808156816	0.286436569361592	0.320435492289846	0.21987765759222	0.220199868244665	0	0	0	0	0.227945877795995	0	0	0	0	0	1.16440498514735	0	0	0.210781139812484	0	0.151503564198074	0	0	0	0	0.377825844859524	0	0.578279684782348	0.171390212376585	0
WBGene00002997	0.553984067032573	0	0.669757383989295	0.397283423549298	0.575344467243495	0.679808837920919	0.383205347808808	0.638190476463978	0.311077226607834	0.303700251635655	0.694617198760016	0.892025256188761	1.06451678751745	0.239849175417481	0.199823172514123	0.544152803737439	1.32660355212468	0.392644228469043	0.416057916273893	0	0	0.267278712567005	0.770369297914078	0.990537315287605	1.64944361280345	0	0.893627733595286	0.800990692463123	0.70782343879688	0.651391503444865	0	0.79347159234531	0	0.532487542543471	0.484700979166498	0.518920683261475	0.698463768388322	0.797163299739524	0	0.227481942593104	0.409109946127367	0.489232737831352	0.574816136803035	0.507482636705468	0.685152220047424	0.407195209974716	0.587976700041744	0.705086964584917	0.675370968785654	1.53100873664225	0.764788718443331	0.334822204046338
WBGene00002998	0.186773387635488	0	0.584583004671115	0	0.736673709981878	0.255516424997221	0	0.312923477498865	0.243573405872286	0.291235454566139	0.367091570244538	0.419339454376655	0.343048329214806	0	0	0.373323423883546	0.576825695476376	0.319008577069166	0	0.239242471134027	0	0.146257520528604	0.291067988793091	0.554249034789985	0.527592932493031	0.525371656382821	0.34414660380866	0.822963306935707	0	0.531991234935303	0	0.713936554174247	0	0	0	0	0	0	0.217549815846541	0.15976015821127	0.510810729260076	0.275525427890638	0.242951347331134	0	0.647756930844704	0	0.412131532960316	0.640297444094898	0.336890184276472	0.862893619175467	0.36781095778123	0.308929286340024
WBGene00002999	0.873507462477131	2.23702687476051	5.11552057252122	3.51404189183179	6.32334219903501	1.57287725866844	4.42866499729062	2.38359446241003	2.15562556775606	6.3901423813116	6.59197648849396	2.34539786977186	13.1871693813052	8.1963629434416	3.03663455465379	5.98673329802665	17.581365711508	2.51794805338823	1.70317276653142	2.70338395426661	1.76043770554185	1.31324935144779	2.6024435216597	5.81285882107171	7.28690702106387	8.77797216913052	19.2567948638205	2.96218612906648	1.32073427980683	3.20234180280195	3.81868135438502	3.01383615872775	0.246482350197055	3.10914450095389	1.90566506021224	3.37912327741855	4.78521779924362	30.2983883153733	3.84681679472321	3.89698024348061	4.55946931241744	3.21313090910585	3.12756037654877	2.73275951444115	3.47605519289641	2.10755883918173	5.70498567112851	8.89025037690505	5.10255895596916	9.09298071927202	2.9040809122969	8.02161555694229
WBGene00003000	1.85186663374885	0	0	0	0	0	0	3.21877025429403	0	0	4.64964620220091	4.52080306187688	11.2262021700579	0	0	0	0	0	0	0	0	0	0	0	0	0	0	0.542736322847293	0.155315464257991	0	0	0	0	0	0.129697833417232	0	0	0	1.04642755604522	1.0868372425795	0	1.20553295334091	1292.76936523499	0	0	0	0	0	0	0	1.63785518475085	0
WBGene00003001	0	0	0	0	0	0	0	0	0	0	0	0	0	0	0	0	0	0	0	0	0	0	0	0	0	0	0	0	0	0	0	0	0	0	0	0	0	0	0	0	0	0	0	0	0	0	0	0	0	0.13034905459672	0	0
WBGene00003002	0.970180621019899	1.43469571273923	4.96589530417935	2.74773376568716	3.40265965905451	3.36795661422365	2.39058568261883	2.48520954777487	2.26707457839313	2.30020216088967	3.12629315715056	3.80665147136847	4.71917271988654	4.03495642298359	2.59591427975254	4.56636311222929	7.81330798112572	2.75263160088611	2.20210829517169	2.66406430538039	1.34758598743565	2.74225173148218	3.01669189580917	8.09411837142376	3.8684047770802	1.44444901962655	48.610678411065	12.917209820853	0.252163418824482	5.57038961775543	4.13980194187688	6.38411241450584	5.88921836784108	5.11942396569301	3.38888355763262	9.09575552655713	5.65850807091935	1.98778890227754	2.53785354184726	2.55809932021186	3.41084555182901	2.63799511251099	3.33898358284838	2.00949599372545	4.7660484092207	1.87706882269717	4.32824807533639	5.83554914471687	4.95734991861161	6.80422540773723	3.14131939744006	3.77800231710612
WBGene00003003	1.1634490465761	1.02808743190022	5.6703234178651	2.04210431420869	0.905219349972665	1.96473072418875	1.11809534278065	3.88153592041056	1.51976234697801	1.40402717077254	2.76132586409022	2.47837036729489	4.73046543393267	2.19397428394663	0.807314008517923	3.81998571996137	6.54826483997353	1.45175555819712	3.60953097087298	1.77862484337637	2.15509533054148	0.622898655293831	3.55641265651407	12.7854035744658	2.45840057013371	4.13560292953769	5.80769498819331	2.43356163263623	0.331437187985888	5.29045891633722	2.71775909050677	14.0279417613176	3.2655191567466	3.57996690294942	1.68968033530823	3.42117086920746	12.1874274771527	3.12835699249187	2.31975621580156	2.00798744384931	3.30606962445122	2.27788210582264	2.80791501820036	0.225089497237962	3.80246179894861	4.35040503777843	2.20110544137551	2.78076451534499	2.53497697460716	2.16150702498865	2.06676255682431	3.60050165338874
WBGene00003006	0	0	0	0	0	0.14049717330822	0	0	0	0.16797712213029	0.178829358529955	0	0.401192868915318	0.221242603246247	0	0.771299598832367	0	0	0	0	0	0.597797086319892	0	0.60108179761447	1.28341168601552	0	0.142622095536004	0.145156074240963	0	0	0.441677053274165	0.275931699755247	0	0	0.157511572357613	0.311900735774287	0	0	0	0	0	0	0	0.280335931729269	0	0	0	0.153039543943803	0	0	0.513463779507979	0.281285614820151
WBGene00003007	0	0	0.352993876257973	0	0	0	0	0	0.140954041323647	0	0.463251460410207	0.302324590038468	0.139373296210406	1.77784101393391	0.213135117044971	0.366300963014556	0	0.242920837387845	0	0	0.802936393118952	0.446309721152496	0	0	0.130301628045027	0	0	0	0	0.400432593363815	0.360798124972032	0	0	0	0.169274519159986	0	0	0.673017452747819	0	0.153990559970943	0	0.278749842371492	0	0	0.475833083576787	0.184358907360696	0.495147902657005	6.83084529338013	1.27311386263921	0.775198761526555	0.40941808756959	0.870631955025998
WBGene00003008	0	0	0	0	0	0	0	0	0	0	0	0	0	0	0	0	0	0	0	0	0	0	0	0	0	0	0	0	0	0	0	0	0	0	0	0	0	0	0	0	0	0	0	0	0	0	0	0	0	0	0	0
WBGene00003009	1.61724847131787	0.605915840701844	2.14949246768516	1.39857219009473	2.16915705827938	1.25093172368881	1.07508197977787	2.6578162332688	2.4336569183169	4.21815114228077	1.75890851248788	2.04026185712437	3.80302148064142	2.45696267841484	1.25340374821463	1.70930497800296	1.92077326475374	10.6555971600284	0.158929170100141	1.53645285469818	0.1420510181984	0.947518782991645	2.26919565778791	3.4893021596699	3.25883705675783	1.24518908556748	1870.97630155233	2.66385700991464	0.175805058775565	3.86382539276939	1.85276251030233	5.39678060010297	0.20054683559986	0.206700932152849	1.48099092245137	3.51447498586819	3.02800701040319	1.28133143829652	3.04310028743121	1.18913426047907	2.10955817943345	1.32919145027058	0.865519498905462	1.75669401033782	2.03676390637917	1.85266107195821	3.33917504212764	3.60272083137314	2.65187612877582	4.73489668239617	3.00010534129147	1.89149512233064
WBGene00003010	0.136551314780512	2.627393129455	0.306208890258395	0	9.00379781540302	0.741325299778391	3.04640268247114	0	1.37720603272888	1.97317776452761	0.378955802537775	1.37949363406298	0.197935201059387	0.424764048336255	0.331347561461153	0	0	0.174544351225867	2.95593656382452	0.518724863590298	1.43621075117894	0.653294668673149	4.15780809619517	1.75043114826951	0	0.237043270043449	0	1.67852654850774	1.11661596928762	3.65088795394	0.525559380579651	0.175459056989075	0	0.444690126618604	0.566399393759946	1.70150920781421	0.368635369602672	0	4.94762502195098	1.55818561604039	0.172418636290034	0.248507006496804	0.179676476538407	1.33940107635594	0.756033397371169	0.293885627065745	0.246292790362388	4.23023471601328	0.16965030791096	0.271260511040175	0	1.98624721114876
WBGene00003011	0	0	0.181571105114365	0.186798149700369	0.20742186271116	0	0	0.186227955885047	0.177287412578708	0.308423089729681	0.236849443807077	0.246925027262894	0.206394962270325	0	0	0.269583413842062	0.162661697727981	0.251379100819197	0.173240944653036	0.169505722700229	0	0.139037013180113	0	0.253277895940245	0.156897188582001	0	0.160974942369024	0.311988304867835	0	0.296014879357368	0	0.23390157544348	590.776689599145	0.268281435998191	0.205418919108901	0.295361537516131	0.365220795548528	0.153094766041074	0	0	0.564312291282858	0	0.262039034978735	0.178831514357521	0.344869353231892	0	0.154697191295955	0.24222093161007	0.183074025452609	0.355913600548079	0.17492705254356	0.202283370914074
WBGene00003012	0.342636419080327	0.256183831441204	0.171611073817436	0	0.451193831873638	0.273555447240983	0.204018910986639	0.184546315496768	0.188422669543105	0	0.304680119971085	0.285240363059119	0.243190178779722	0.348684897759306	0	0.16239642782961	0.198747115270167	0.299388703046377	0	0	0	384.85788407626	0	0.243984105745482	0.241375707883907	0	0.290710009506423	0	0	0.289230639577165	0	0.39168404476994	0.506392650216123	0	0	0.24340574684476	0.731016734041976	0.67645884710698	0.172729742808778	0	0.359613396137338	0	0.345501404100051	0.442118776869722	0.269571122363017	0.156782154164717	0.214816955600944	0.236287345212523	0.177893077871822	0.420147906265061	0.304915747868544	0.318195871426876
WBGene00003014	2.00825119324836	1.26170443541351	1.57233219073608	1.17808922572842	1.47495451439213	1.26131058037406	0.710430958571246	1.3761803137095	0.425451025482266	0.967632173350861	1.06852328116707	1.06853810648633	1.62074621939967	1.01834807144177	0.645692652961986	1.29909395661851	0.755671628262569	0.576406628877051	0.90398164175773	1.0413973767155	0.823003662963378	0.33133482406834	1.05368900360805	1.02443352609556	1.13168441767255	0.696656906561669	1.36255643923604	1.09120685660324	0	1.10438905727057	0	1787.90455513278	0	0	0	0.996107564420044	0	0.866000023952393	0	2.12778503676321	0.751566215724586	1.14084538927177	1.3105745584605	1.008352013693	0.862594422658344	0.36568786852252	0.637383613154452	1.22961663951669	1.35512426365781	1.93517575655111	0.954717322453743	0.792631079714466
WBGene00003015	0	0	0	0	0	0	0	0	0	0	0	0	0.149788557088754	0	0	0	0.255518893788479	0	0	0	0	121.807687432906	0	0	0	0	0	0	0	0	0	0.272620212381576	0	0	0	0	1.28700250537315	0.71457358680698	0	0	0.229963345010099	0	0	0	0	0	0	0	0	0	0	0
WBGene00003017	0	0	0	0	0	0	0	0	0	0	0	0	0	0	0	0	0	0	0	0	0	0	0	0	0	0	0	0	0	0	0	0	0	0	0	201.389196053896	0	0	0.582645001247403	0	0	0	0	0	0	0	0	0	0	0	0	0
WBGene00003018	0	0	0	0	0	0	0	0	0	0	0	0	0	0	0	0	0	0	0	0	0	0	0	0	0	0	0	0	0	0	0	0	0	0	0	0	0	0	0	0	0	0	0	0	0	0	0	0	0	0	0	0
WBGene00003019	1.40321387132086	0	0.823778915398824	1.32609964569872	0.551769808683274	0.26071417336456	0.139031387196927	1.04195065145759	0.215180222014348	0	1.35169495612009	0.833156676456915	3.00775733788938	3.95994547605015	2.62701001547793	6.56634053309178	1.23069035725405	1.57483488916641	0	1.84127813666044	0.207231200913076	0	1.11053747115231	0.378677537337146	3.31170837258057	2.97466608007701	2.17529535768852	0.223746732490911	0.64077176090369	0.430285552317233	1.05168689808255	1.99673205762025	0	0.676012944783155	0.399017924020065	0.338445491123115	2.46027568992239	2.51532815472781	0.767057282943479	0.26535421635358	1.64255047848669	0.832936975734451	1.26564082728359	0	0.876391747442869	0.5323024710519	1.90877789741246	0.609703039239993	1.39093431921674	3.24136563175455	1.48961237884394	0.339329533144022
WBGene00003020	0.214730812575692	0.43800293640849	0.487989589206137	0.437847660391272	0.896607180460393	0.533595522728726	0.453709429723588	0.323173085296644	0.494888509110995	0.235391042339662	0.911813916376233	0.577181538012368	0.914528769231621	0.800411181422489	0.39534613247171	0.802465183174009	0.497348372706205	0.459929374934835	0.846722072504719	0.289399918358981	0.449991556118771	0.451713057235021	0.304452424945964	1.11110550589184	0.688814642852809	0.41279206625689	2.22035133960514	2.64802844274548	0	0.782153871134219	0	2.08688073023984	0	0	0.54092307559186	0.92061195916392	0.87775206377133	0.536084586516356	0.540653653275108	0.522677917779587	0.828584994209618	0.395013997354651	0.491208454037901	0.809028751278834	0.696158280459223	0	0.683860815214662	0.926106890737861	0.55188675435296	1.17203077512901	0.326355238496667	0.446909455545077
WBGene00003021	0.43080519395306	0.408142210485382	1.39165513041817	0.568021773167281	1.79556897226656	0.678558031371827	1.28243382624515	1.23970951425967	1.45764919384499	0.469106481699578	1.4623681772965	1.59789308846578	2.07969750407151	0.685990558927771	0.552664373221998	1.89269258921719	1.42911003524008	0.783739683992352	0	0.855869267106559	0.533077723723534	1.49567440140581	1.15964687635722	5.03029592123568	3.40956917072882	0.64136252120933	2.74500529911209	6.04730898300251	0	2.04385914214941	0.194900535803033	3.02364242810794	0.262031239009039	0.239626837846171	1.1865877526161	2.94335779373647	0	2.07355497506939	0.542544477181629	0.710495071109488	1.84449654887292	0.949264697049566	1.088051261099	0.132327471787533	1.52202114947227	0.602090038234992	1.91137361514354	2.22407950262255	2.04838034539383	3.99338103786074	2.54141599960563	1.52543983539215
WBGene00003022	0.407781136151982	0.338172969924047	0.482033010641149	0.467448987127563	0.530701208137255	0	0.433352908604706	0.352483313390787	0.502312030712506	0.196967771319322	0.547074135527898	0.451064415440287	0.431025369347996	0.551729525624175	0.287494350583914	0.754532063483773	0.277435871362686	0.948350978755062	0.383502496317204	0.373760964455166	0.416264439500596	231.073245892003	0.209211419441093	0.285631730573344	0.615757559907325	0.422390844693657	0.363676652948261	0.459232559174362	0	0.565093974024838	0.760260627149772	0.582069977285123	0	0.80012486523008	0.355225883775714	0.450264253937307	0.611402238634175	0.39432474542003	0.394119844948443	0.436394059615147	0.315372672090256	0.373502386685417	0.605758631609692	1.04066938746817	0.616014711514251	0.255465790778845	0.439076576661171	0.587614348332625	0.35196849477953	0.740422918869685	0.465042849693964	0.333205140906936
WBGene00003024	0	0	0.182312748484692	0	0.371068846761765	0	0	0	0	0	0	0	0	0	0	0	11.7057421057792	0	0	0	0	0	0	2.1071424462373	0	0	0	0	0	0	0	0	0	0	0	0	13.0495012759057	0.250416494584743	0	0	0	0	0	0	0	0	0	0	0	0.646414703111378	2549.16171162639	1.26774196522699
WBGene00003025	3.63839147405238	2.45412085084893	3.4368573856918	4.40329281189882	3.80933304858088	5.87937097757062	7.50702687974021	6.39314059626802	3.49599401875687	3.45877450940739	4.83303632316433	4.81352204963305	5.18629902138089	4.06230897792362	5.42289626662956	6.89926236938022	8.54518672809415	5.36132763988388	3.84898061041385	6.66148008557907	4.6673196937467	4.52646777548172	6.52471685018765	8.36090159312325	8.36693393113826	2.76920697297097	10.4248559243795	11.9681276380735	2.1870386321465	8.74701915363196	3.89239892643544	5.86033533902839	11.7956525559263	6.82209647329759	5.86489161739983	10.5671513451544	3.22741112769725	5.58099228798396	3.01617230655383	3.84866799991054	3.51863809434441	4.3246587460651	5.49396146992699	4.75551177207261	3.53004318861041	3.96707599438282	4.13064713763026	4.29986771255051	5.13098385568174	4.52401589536684	7.19624980997132	3.11629570462469
WBGene00003026	0.268104375182752	0	0.68052489499897	1.38740771435103	4.01605672823146	0.467545203823145	0.37191048505394	0.301411897903191	0.13308796268887	0.797258534629334	0.713177701751479	0.430089624156629	0.635289765557799	1.08613371376008	0	1.25818397624878	0.150879525962553	0.28665689491268	1.65770191288736	0.410563294748663	0	0.351327562294092	1.20573344645559	0.243111946278366	0.842427320804098	2.77257063787403	0.398980098805629	0.372974099078308	0.169444276389752	1.13315066661702	0	4.32679561872456	1.55424321552408	1.44653077295209	0	0.819614635985441	2.49755820358115	0	0	0.46593241713612	0.912543077452074	0.209173060089864	1.29339114263492	2.05387794471988	0.74015443376333	0.461929144644208	0.413734578601914	0.382626322140941	0.837673919433513	0.753990451777693	0.465100994242825	1.07467111674243
WBGene00003029	0	0	0	0	0	0	0	0	0	0	0	0	0	0	0	0	0	0	0	0	0	0	0	0	0	0	0	0	0	0	0	0	0	0	0	0	0	0	0	0	0	0	0	0	0	0	0	0	0	0	0	0
WBGene00003030	1.91683784837151	0.893235605934344	1.21387395871387	0.772349398121728	1.43777106011644	1.01936922978315	2.0443551064806	1.97767429971784	1.50467605153721	1.73010899056972	1.88461725856912	1.4038135436253	1.54746038326011	1.95256062887502	1.04553605111971	1.67789633139393	1.73211593523681	1.63895642190078	0.166078703569173	1.48881930009411	1.13834699081912	1.0294025657546	1.5208434100515	2.09086048527067	2.11517846325161	2.11120885612951	2.88837685898727	1.26447825431224	1.65548834784285	3.64222498083308	1.35790118236515	2.00388833111087	0.186237428761469	2.76540545245224	1.91950032534027	1.83831631175109	1.6247108210711	1.41185791005427	1.56938118275173	1.13524216431749	0.964599298464318	1.08909730087677	0.488208352815709	3.0555837810174	1.05825845483666	1.49680993950999	1.79551160972483	1.27106392766656	1.22041707335841	1.37811864920067	1.72103622985729	2.34622576459267
WBGene00003031	0	0	0	0	0	0	0	0	0	0	0	0	0	0	0	0	0	0	0	0	0	0	0	0	0	0	0	0	0	0	0	0	0	0	0	0	0	0	0	0	0	0	0	0	0	0	0	0	0	0	0	0
WBGene00003033	0	0	0	0	0	0	0	0	0	0	0	0	0	0	0	0	0	0	0	0	0	0	0	0	0	0	0	0	0	0	0	0	0	0	0	0	0	0	0	0	0	0	0	0	0	0	0	0	0	0	0	0
WBGene00003034	0.804552713203104	0.92890625201392	3.33660459431462	1.66276829736456	1.58105424832684	2.4207520231458	1.98054924750841	1.49368854856668	2.49434544802246	1.78689390735451	1.06163985654146	1.33105010653694	1.47643514500365	0.987956692381589	0.978919100115724	2.62494012920093	1.79706673628135	2.5758429055081	2.96146391400918	1.43987971421838	0.902053374558097	623.87903493449	1.31158705266374	7.29635322778898	3.42941112674975	1.91438279213462	4.63912653722875	8.37752782714224	0.133747415797015	3.40236354880004	3.67635792855753	4.7301107709134	0.363067180244322	3.46529197438187	1.22985966131189	4.84032183132844	3.75049851123523	0.945767006379719	1.26959191437504	1.77170262581881	2.5775618646314	1.48891017971887	1.30685282416202	4.16581141678611	1.95623206663269	1.63870632345876	3.16478526413008	2.15774799268258	1.76200915128921	3.47414513247005	1.13962908341322	2.70420907150634
WBGene00003035	0.797625121492783	1.00485399928975	1.6952498933185	1.24418650916891	3.74840119420411	1.1919665317587	1.19976433563415	1.65785688745979	1.00439415263274	1.22154087780589	1.64596193253799	1.17963444129015	0.588189860623581	2.24500873800296	1.3182291717641	1.57737728763634	0.858662992427474	1.97741337706757	0.821950981833384	1.87823345045726	0.837824306356169	0.807219051877022	0.939787306185441	1.04159303748213	3.88593880742779	1.63711008342116	0.764665969136302	1.44375774952572	0	1.40869560585716	0.724703620141464	1.88988411188149	0	0.804873367769636	1.01681250025402	1.05424889714091	0.91817456333814	4.01409756766144	1.49904812239446	0.698749823864485	1.33528142679193	1.71355071555397	1.56637806835489	656.236914429066	1.47954222147909	0.519354869231317	1.22735826254075	1.38762609921501	0.944404309248328	1.29510408036581	2.26806262399366	0.844049169680133
WBGene00003036	0.819515426325824	0.627638132335692	0.992425935208844	0.922533211183583	1.13430779873647	1.33564209298969	1.06333006029528	3.95552470887832	1.64200592020794	1.68348202836746	1.12124365995741	1.65634186394629	2.17704671512351	0.992625884483611	0.823202862811578	2.62271801996974	0.957690613460716	1.61413356901802	0.667676817462575	1.72313524052701	0.952394677237851	470.702929094208	1.10651281629432	1.86608967355382	1.00060510569467	1.52982074887234	1.9066328069906	2.67297457071405	0	1.31183105918402	0	3.22198297929871	0	1.26866680047323	1.20215908283245	1.80038350418455	0	0.891937639528578	0.413571850197162	0.905122451891928	1.11432575008404	1.20165633733798	1.17777200131635	1.13774196585686	0.664511311953065	0.789413309727737	1.3342332956612	2.16056090772779	1.11852389784569	1.68892448521674	1.11385502858392	0.760802956294763
WBGene00003037	0.333894953964797	0	0	0	0.303522386547328	0	0	0	0.160764716307162	0	0.31212747005767	0.138666989277484	0	0	0	0	0	0	0.391000349190356	0	0	0	0.240087698282099	0	0.194646725012405	0	0	0.135793088843952	0	0.476746988511319	0	0.488053930057813	0	0	0	0.170317394286339	0	0.618307032052661	0	0	0	0	0	0	0	0	0.157257338198833	0.139794831217255	0	0.379210727810418	0	0
WBGene00003038	0	0.964035126734855	0.316078304226301	0.340584572603809	0.497712685933193	0.245833408889681	0.273443410407875	0.199535844893842	0.224117932439926	0.211371889947235	0.50119660063139	0.860953936235116	0.817267979653698	0.272752297622984	0.26817810541922	0.332216506970777	0.535379001592053	0.360457624087879	0	0.276096185936396	0	0.25851102251293	0.189789931255765	0.374785785921637	0.257438732218223	0.463451867548197	0.261591557411928	0.382409564832717	0	0.452613743188205	0	0.426683778614783	0	0	0.328375544446662	0.375401918218922	0	381.965134103422	0.269645679239454	0.154906562234488	0.576588154263231	0.304909447555685	0.494737294736157	0.366368339228231	0.982221093789889	0.258722506386019	0.367431764838741	0.420602531361666	0.32170591619405	0.496024251267038	0.45129019732857	0.402278445891052
WBGene00003040	1.99220859775536	20.2403038588388	5.22889760569493	6.27973155265994	3.96462473895972	3.70646974959774	3.64626595652349	7.79991504070495	5.11318002086102	45.8435682250427	3.29087154426977	3.6488005676696	12.1689532652336	10.8291198433171	5.41874214757966	4.68377994534801	9.05383551706412	5.18066797082246	3.26270232248037	13.4573395915547	6.3777084684302	2.81006826132752	6.98607816371691	16.9397152317483	3.15847891970054	9.7336475587102	8.74355431878578	13.6569011668918	2.53776438805807	7.49208749294717	8.23707645863217	5.2153212974552	5.36812741116008	5.5092988723517	4.88345017394005	12.6663311355138	4.49352512321005	4.46310750306273	11.4349838559268	4.06030601891744	6.62973452965759	6.18639583831318	4.60995774696825	3.3534174177408	4.94459653377731	4.09433554214442	5.58871869905569	8.89768215127322	8.35074069614934	17.1456976067181	4.26151875854821	11.120593466245
WBGene00003041	0.27988062853571	0.170006261039819	0.45024574535153	0.51395907416	0.62048917458813	0.440222097879206	0.410496238919015	0.612066448634274	0.3715212509903	0.307996598391196	0.515259930662514	1.49796605341075	1.00781397730643	0.597955444366933	0.501241255896547	0.939036292775252	0.656328574189759	0.531933402374268	0.449202378332782	0.92218409895075	0.472663214845946	0.252696441173114	0.691571562508996	0.691271143580473	0.777127642100838	0.734515236207548	0.376378737800035	1.28506962185151	0	0.953809375655304	0.617233544305171	1.26922016628742	0	0	0.346464319120785	1.16834513515834	0	1.25222897860443	0.497020703572187	0.554372303784505	0.761046363408894	0.603379440464733	0.477644736269892	0	0.837814781047359	0.342262691135445	1.2750519161487	1.48134126032861	0.730951863798651	901.395037251359	1.10425675564386	0.732756167596611
WBGene00003043	3.46451317396229	57.6566787146785	3.25338044294672	1.17524722748289	1.44710046765343	2.73940193057166	6.20368206905094	1.70380440679734	0.904967662905387	2.8431073707869	0.902195307691156	1.8140924571316	2.52898351215804	1.49950223504849	1.92366126052158	2.29804758993222	7.36626006973828	1.0305018779184	1.64313488220603	3.22375608276097	1.41184860601291	0.348139254362913	3.79997767786205	1.91607010530069	1.47031995010459	0.903710965227623	3.50606944227735	3.94640851857338	5.77745358406145	2.13126283306112	3.23964285864278	2.92051765242267	1.75523007640896	2.04073659442925	2.18921454659868	1.92624162606355	1.46983841478696	7.68883427245177	1.53324158841871	1.21227964639988	2.274019109617	1.38110585307972	1.13960865792453	1.29597922712842	2.38979649200411	2.74439692410629	1.60799955905144	1.43438179324184	1.26869127587174	1.56791143206133	2.81532585421271	3.38939620655233
WBGene00003044	1.19997546627333	0.328097892119584	0.713512462177764	0.336798141525462	0.543908531330391	0.615996437346096	0.639064130719051	0.376584892009029	0.496585670914754	0.319038990715068	0.661648671100113	0.518561512160088	0.322895983642556	0.510842113399271	0.380206685272274	0.603958821118222	0.465476036679417	0.651753029212742	0.363245244863018	0.619605402756504	0.43523222408197	312.66374417752	0.221960020804413	0.400835362280917	0.703057766662701	0.392154100980494	0.402582492866225	0.333790066131299	0.862876961975912	0.504202003618662	0	0.596377013181557	0	0.971077633865025	0.258763309904934	0.521277858493238	0.625327808220726	0	0.412534136100909	0.303798224876711	0.708252284822756	0.287361546855065	0.619650015779375	0.900440119264748	0.465016210217099	0.330919661294025	0.617007354211246	0.45681061372823	0.40599458359381	0.541123196745669	0.646496685904042	0.369734524644596
WBGene00003045	0.948856327262448	0.57731390834774	0.804467568152207	0.7795579992983	0.49806034823113	0.879360335560921	1.05559172339943	0.559208069548187	0.695601246124536	0.422086907810097	1.07747962604591	1.22775742286059	1.07877505527115	1.11200878451291	0.564091214017735	2.44129067930322	1.54151247839108	0.755728545176176	0.628072603377582	0.969283158890413	0.60576248199433	0.655840522772094	0.395229992512741	2.3143942115407	1.03593187394652	0.327604456634601	1.51662447459525	0.844435163387685	0	0.804862968214688	0.564276699423163	1.29782413334119	1.22683133765496	1.60286262026605	0.852669839441653	1.51608178937258	0.698954543120801	0.555789245417549	0.654771967011701	0.657781946896858	1.30576192578227	0.522573689901552	0.93230973385863	1.25644163914283	1.06806199723266	0.696903444361912	1.40733912681435	1.68200803513759	0.91681254661081	1.72549551415587	1.3344122492095	0.684137325722566
WBGene00003046	0	0.390191074421233	0.276046077212083	0	0.310980408100731	0	0	0.257040125649049	0.186146304349136	0	0	0.179382565014943	0.320509688799103	0.173192423934432	0	0.420746603989533	0	0.275593935609527	0	0	0.466156842553887	0.172202927717622	0.139981052317106	0.260411715814303	0.304793080638849	0	0	0.285744948902813	0	0.293128019946102	0.420237823326773	0.579835140374682	0	0	0	0	0	0	0	0.26720421990046	0.216846893743287	0.170624995009472	0.184499676954971	0	0.254800233570367	0	0.240339417214589	0.322628690950339	0.210049834931472	0.688982334333446	0.265154094367723	0.129442600448819
WBGene00003047	0.844389044925042	1.04852507488257	1.54462604301706	1.45339670848198	1.68967776533999	0.813540882871269	0.853336831459041	1.62295053303286	0.959616542490598	0.986099473279065	5.87150103188514	3.02623020149805	10.0655890187369	4.1874143714859	4.67572248210453	3.94417004126469	3.3940176012816	1.29486195538748	0.694075927260654	1.72432332720634	1.59111853736976	0.905799804779337	2.64290734309467	3.06907521237253	4.11837989315875	14.0822464209714	5.34358951573594	1.60106221535586	0.19576386008764	1.63529083394252	2.05388782005934	2.11703040645001	0.17256275602912	1.99374629837569	0.944485643427476	7.36526226431879	2.70881163821618	3941.20939869062	26.2013513205279	9.10150061919804	2.67469943445354	2.23614151092216	1.56591591497139	1.550429649847	2.6915734098335	1.0374148422847	6.14878638555894	7.25662426025083	2.72103887245564	3.56339289088669	2.54613250070304	2.2052064929206
WBGene00003048	4.78547409627662	7.0122092111921	1.62200073444063	2.8832721494044	1.404676408604	1.74788652837678	1.88985570823762	1.15505917597544	6.27741313253444	4447.57335804972	1.43607769691387	1.51341719003311	2.69296821800455	1.27245603213853	2.29962901094857	0.640213776641824	3.60361838754565	7.09574368678934	2.44068144352978	2.95496436547389	5.12728185425076	0.716976031763388	2.55856307601345	4.48372292493073	1.12448008495051	2.1932109006095	1.8564079466675	1.79411874047736	1.26767643117775	2.20986987632833	2.78272956128508	3.72625242307483	0.220374087972181	2.48258953031013	8.35328372321168	2.63453728762542	2.16139195001385	1.3204735801815	2.12552565195451	1.52448462020116	1.35868159527898	1.66306440285736	2.02692834817987	3.34653938252862	2.51405280226873	1.59683523869866	3.04725988565495	3.25833753185403	2.29850984628537	2.99136752839892	2.92686759955296	1.31894241613472
WBGene00003052	2.09748410202309	2.14075832702048	4.75332848587519	2.53738268516826	4.65982366268622	2.79705801739224	4.52268036228153	7.37695541686344	4.29726768713913	5.13706762340892	3.04701339381401	2.92854945129562	4.48797990002597	4.1354498749923	2.41216250170326	5.50287795864821	16.9942272863865	3.52777013482312	2.19573986595804	3.98345945250211	2.85581620887825	2.46088233025723	6.57379843286123	6.53462966117842	5.9306863063492	5.76558556876596	3330.42445240672	5.36566672761103	6.99018485875294	30.8962689768441	3.09427383921029	16.8932938872863	7.10955161202333	4.47769352935427	3.36429399018102	5.47441306643675	10.5615251693972	5.41635347461243	2.6499829986504	3.1412331644933	3.43350426397498	2.39565250972647	3.7213256152137	5.03162998775542	3.04994374763368	2.23305831361528	4.06036003522731	5.12193587589589	4.069465822273	9.57564245153082	5.61341010558205	2.90949121404742
WBGene00003053	0.666707255777498	0.735315220713045	2.29286422514436	1.51600789603251	1.08410395052505	1.66070840917159	1.29216814435347	3.69892514556439	1.31848534685882	1.23797846560001	0.853319794430028	0.985839988864071	2.16791382768764	1.85253846952713	1.16913681768031	2.19591175648979	0.957153623305444	2.04788703153584	1.00668141757511	1.52791062473017	1.05548060936285	1.22774834501515	1.68031117293735	1.5131067364026	4.79694845060005	1.02672761402441	1.85888788452917	8.34031075227537	1.73720897031981	2.66113543364467	0	5.57351867991591	0	0.899243158381738	0	2.09336171172088	1.51067024688696	1.12092748065086	1.54624928620808	0.909409373148006	1.32365374681012	1.49356699965539	0.671182360490046	1.59026629467778	0.979253800712259	0.663849614957765	2.39252821952787	2.69312675373549	1.61780025869623	2.40326745900386	1.56595900873798	1.1212068346735
WBGene00003055	0	0	0	0	0	0	0	0	0	0	0	0	0	0	0	0	0	0	0	0	0	0	0	0	0	0	0	0	0	0	0	0	0	0	0	0	0	0.249653911696424	0	0	0	0	0	0	0	0	0	251.357967387355	0	0.191215341528894	0	0
WBGene00003056	0	0	0	0.189365194946325	0.165813429443159	1.21248896181344	1.15340676369971	0	0	0	0.182004828569796	0	0.361734724163181	1.40091703134338	0	1.16332682980231	0	0	0.250842026042332	0	0	0.476187947426722	0.858419931403382	0.970425257704938	0	0	0	0.223267129632363	1.23099663155554	0	0.259393353869203	948.732967591042	0	0	0	1.0769200451424	0.845887856551008	0.142852869474807	0	0.689354304991628	0	0	0	1.43613888396695	0.205963286025212	0	0	1.22090975260043	0	0.345938516731375	1.62587424991602	1.04085584061578
WBGene00003057	0	0	0	0	0	0	0	0	0	0	0	0	0	0	0	0	0	0	0	0	0	0	0	0	0	0	0	0	0	0	0	0	0	0	0	0	0	0	0	0	0	0	0	0	0	0	0	0	0	0	0	0
WBGene00003058	0	0	0	0	0	0	0	0	0	0	0	0	0	0	0	0	0	0	0	0	0	0	0	0	0	0	0	0	0	0	0	0	0	0	0	0	0	0	0	0	0	0	0	0	0	0	0	0	0	0	0	0
WBGene00003059	0	0	0	0	0.195498526803617	0	0	0	0	0	0	0.234836776875623	0.295341423669012	0	0	0	0.146179290363797	0	0.271805626042933	0	0	136.82698631058	0	0	0.134512556574114	0	0	0.196301329663656	0	0.13869894133294	0	0.312557586386283	0	0.359552649839342	0	0.149165492673394	0	0	0	0	0.185043693317583	0	0	0	0	0	0	0	0	0.26425115370739	0	0
WBGene00003060	0.941948590494822	1.23710828839747	3.77817846555111	1.44260267997221	2.32878720583681	1.35100137632271	1.92283237500055	3.53773275598129	3.44389159535144	3.1567252639636	2.72187354003109	2.76749499073535	6.11522715315093	4.09098531391386	2.18564117518099	7.37065640941795	3.30697598211351	3.90379172900561	2.0263863244354	3.32683133148542	1.17864928517338	6.62177437334568	1.38998866633351	4538.07613768671	1.50924599902778	1.02207451739409	10.9248784122474	9.19472742085882	0.282335639481909	3.54047809418681	5.30781135014502	4.65108457130168	0.724812344667192	4.10951409207997	2.03086814042052	26.4789873746327	4.35452942016333	5.28977927249747	2.0562402185161	1.89808750917563	2.92616940680467	1.68212940727236	2.74045851419565	0.292414094188974	3.17254114590178	1.53433173986221	1.85528961902737	4.94471910397418	5.13879874248203	4.21203271471638	2.12633097340503	4.93232339520564
WBGene00003061	0.419887066692267	0.193549456078633	0.855365720240688	0.566542166128737	0.714241420616067	0.651869568116853	0.707421722854957	1.15440443699002	0.549582958633981	0.472678213541956	0.836135233365696	0.872442662054632	1.22104428168791	0.68182068655447	0.724316517840863	0.791128665018016	0.996450267087579	0.697565988445505	0.26520336935024	0.651864814344336	0.488070767792806	0.857353865577779	2.09592195576456	1.93283161456215	0.970934530712673	0.675982553724512	1.54975824859993	2.26238875621026	0.761246963782442	1.55120797362256	1.47799632984265	5.72642192769907	0.771874468241256	0	0.680163467056762	1.56561715162911	1.10392786660773	0	0.543313288318931	0.915201106934133	1.52637301968533	0.671707911134874	1.10980031716209	0	1.11821908393539	0.727499136483155	0.809899720118102	1.10454796163601	1.18918579991284	2.60713545208801	0.535877985805758	0.86582356166407
WBGene00003062	0	0.223706545362193	0	0.143438004916702	0.806337859457607	0.211835308089451	0	0.255189114729578	0.312971023282046	0.14312378531493	0.475570115978763	0.326070564904105	0.449803863568962	0	0	0.582657398091941	0	0.137075945009048	0	0	0.246537168821464	219.715171389709	0.213379182793566	0.256946233898236	0.3062524839836	0	0.244120704121005	0.450783604539565	0	0.275533140560297	0.437462999925374	1.32053950775352	0	0.723908113607044	0.209746266844502	0.327696979969665	0	0	0.131790157622553	0.130987611830123	0.330013310447097	0.159667593153066	0.236541379530198	1.28202292394834	0.210773789037759	0	0.219412711534552	0.266833116331454	0.196300241021854	0.735866070010908	0.148450202216359	0.211649233486726
WBGene00003063	0.57916317583185	0	0.822308739013183	0.459082786164219	0.999867615313178	0.242877806886106	0.539489531920029	0.826719761032017	0.518860108309254	0.384075198744789	0.805768239328522	1.0675764678792	1.33278303207077	0.973436436617866	0.434898560019253	0.604196004259318	0	1.01802672299555	0.731278455388108	0.754178938385079	0.701072854739894	425.952305806429	0.514791195082884	0.596970059887022	0.702459341678621	0	0.957542014746196	0.590157729952259	0	1.6267472716705	0.594447957320669	1.23666883269222	0	0	0.720160376848723	1.00489632615677	0	0	0.328110029429441	0.330547767767793	0.509778836653792	0.421704417434515	0.741182358664234	0.734182639918468	0.430668053451149	0	0.504461787474284	0.748571268651634	0.37468511301278	1.4252365960646	0.675179603041497	0.476622330985274
WBGene00003064	465.927808892837	0.530933701788312	0.753154953440846	0.419102606962116	0.900783824108426	0.716115959586238	0.851740174428021	0.56685994763719	0.548204155720543	0.565272500641465	1.20699608880165	1.40539882529891	0.626666018532893	1.23929486791936	0.73674090393238	0.853920399793006	0.51274215682194	1.07224556610564	0.831795100788544	1.77679413923246	1.39148999701172	0.565326461415222	0.917555383283616	1.17671776348096	1.18930850214396	3.01524442055684	1.06802651705281	1.17851114624213	0.811637808560334	0.950758907466268	0	1.25284691277498	5.00535413946054	0.862289361039044	0.990462631828986	0.313735682444436	1.60125099054612	0.890523548378784	1.03018045307257	0.748725649582264	2.24768075933024	0.631882174068471	1.90329988696387	0.643520762441798	1.20109102901264	0.569985432096961	1.08786180973795	0.814957425557352	0.800172995000492	0.982640524741999	1.03221802279125	1.08862285705171
WBGene00003065	0.78232827916277	0.679863156343184	1.59976545328086	1.10927889785968	1.14514736454804	1.00938957273639	2.06959558682221	1.94083737867261	0.861741790680577	0.738471317535889	1.6164056112695	2.43521538401187	1.23402902926903	1.47534796167221	1.64638945421222	1.48542178793133	1.29964227511208	1.16785769987197	1.02209758097728	1.98418205978268	1.02730780524126	1.90690549493476	1.83769012698578	2.92653923243217	2.16249845096763	0.486048296912535	3.04499581274414	4.31755708372011	1.10434883581221	2.52054707617682	2.3533136883142	5.31547197157276	1.46429570814391	1.59727867019856	0.596061648197574	3.27316852278172	1.31093069118414	2.68761393745702	0.852827745573999	1.50415624699835	2.44973258725143	1.51617190807206	2.41453993065649	1.50828454416676	1.24443071378983	0.907405798318473	1.70981491463211	1.86034083858694	2.18981778627413	6.76104010845806	1.3149580748538	1.32277872038378
WBGene00003066	0.36309697887006	0.389822278202644	0.375377642272188	0.38699108626302	0.446801339105699	0.277628727670955	0.568529639193795	0.366883591577652	0.391212083717875	0.434014511515751	0.891675608683132	0.813334761467328	0.324765046658237	0.34134171489029	0.627398278421711	0.605020236225622	0.327994866603541	0.562257788276816	0.288061164410889	0.543085721135253	0.471470351077141	0.647854370494477	0.551721893238634	0.601509444580661	0.406173087840603	0.506762203800531	0.318683650909755	0.770380265890663	0	0.799495996699041	0	0.911691316662159	0	1.04172918127803	0.492921502651196	0.603954906090931	0	0	0.629035942198056	0.283989372624984	1.05841927310009	0.47629540772734	2.06478020752443	479.84402627233	0.573219265289414	0.304485877253917	0.43458042737464	0.763147219907886	0.546529264084139	0.701397023822328	0.244378912998881	0.693228311271546
WBGene00003067	85.9197644650759	0	0	0	0	0	0	0	0	0	0	0	0	0	0	0	0	0	0	0	0	0	0	0	0	0	0	0	0	0	0	0	0	0	0	0	0	0	0	0	0	0	0	0	0	0	0	0	0	0.130693181778941	0	0
WBGene00003068	0.662057689925567	0.814293519414254	2.04660839169606	0.96595552772137	0.769358895304028	1.62686057651291	1.03633522743414	1.59780365827578	1.01084845256679	1.41723814995496	1.64674358958906	2.01875658684353	3.75852121570144	3.52161420944121	0.882480830980322	2.64432879770429	3.53418938179321	1.61063351902144	0.918214337766906	0.992540303373437	1.12919880118752	1.16691228618309	1.82122369248496	4.97580548861601	1.27933266771785	1.35209978013764	3.17153421008953	5.26459258319381	0.202588357505784	2.21237493951694	1.83840929121345	2.94359759530506	0.235362001809499	2.8785088983318	0.181474691471396	4.18044637865131	4.52833844126024	1.43634971225091	1.29468971758237	1.23000694212052	2.18149740712742	1.0625828065606	1.68051388238765	0.14139148370246	2.63704569792937	1.80800432638882	1.17962975998431	2.46611157536265	2.13793035073093	3.18297462342381	1.9077603329939	2.65682977676999
WBGene00003071	0	0	0	0	0	0	0	0	0	0	0	0	0	0	0	0	0	0	0	0	0	0	0	0	0	0	0	0	0	0	0	0	0	0	0	0	0	0	0	0	0	0	0	0	0	0	0	0	0	0	0	0
WBGene00003072	0.514196425768565	0.592732602161125	3.73807473279851	0.982221047418237	2.90158594784611	1.84370349081314	1.79456368682974	1.65305689563929	1.01261577932975	0.733754088202516	1.45611183201493	1.58925461173307	3.25783595135128	1.74206974091976	1.18961995599533	3.65454376302759	2.48650773834413	2.23838789670238	5.51316777619911	0.72427481579711	0.545943267683292	1.82146880329203	1.11283549153171	6.2799193020919	2.01135174020056	0.796675588174998	3.72898264023759	2.50122186252602	2.30069156989111	1.05729840225115	2.75738242922719	0.889478055870742	0.389093286664025	4.61677179945855	2.23999206727404	5.781398817907	4.32537621396434	1.54502529828113	1.58800225455232	1.81549233751071	2.16700911624819	1.10229361369039	3.12316055036706	0.188102254051977	1.8420657675459	0.690789706300359	2.29674391439724	25.9212885922579	6.51115476552144	2.28467697729705	1.03427163666567	1.71876512579849
WBGene00003073	0.345756165735829	0.142308523783158	0.599709750985498	0.344314153087502	0.729061028480843	0.450163219886077	0.386958111521556	0.455771005117452	0.343610686867213	0.334429091209806	0.562035846508209	0.795382354458327	0.709876838260902	1.30350134080338	0.350500050964619	0.557008432179308	0.565757742835097	0.646332164954934	0.379152450393562	0.562871787684351	0.257623968360113	0.792325283701589	0.569472572536844	0.622924622280198	0.447191341135724	0.626625854863153	0.554311845677694	1125.4790653228	0	0.951622938387891	0.655703878952761	1.10195324627205	0	0.556648052041647	0.419193077788839	0.686318679915814	0.973800183416695	0.7179530195061	0.447965304964374	0.325772919249315	0.619355596596298	0.460820928680653	0.589510413444155	0.693620664956333	0.56601215132836	0.157619066089412	0.347456850498439	0.479168702579695	0.541145339272043	0.654885862083465	0.336980423585317	0.4238431234539
WBGene00003074	0.339117991686136	1.22731744543608	0.182951876782254	0.196942615464339	0	0.402515362726328	0.528686078044931	0.174584966856769	0	0.301426760058213	0.50850832085361	0.483660484693095	0.264546041450575	0.585008868883658	0.196892805368897	0.570837021669199	0.306447762418371	0.294643037766274	0	0.722720891286544	0	0.348609766837701	0.210770981747295	0.429760972445491	0.205377364318511	0.644323039037504	0.4048776323683	0.683598777206971	0	0.494476257060886	0	0.492684509797527	0	0	0	0.818634511754261	0	1.03256835696122	0.401699318609515	0.242625867304985	1.1918847009487	0.148892129546377	0.612056442936779	0	1.00224489405473	0.76222622869435	0.485982277985321	0.870406967341979	0.710591311389109	1.37461704714988	0.498889715089086	0.573009573447152
WBGene00003075	0	0	0	0	0	0	0	0	0	0	0.238174593998751	0	0.137090133692432	0	0	0	0	0	0	0	0	0	0	0	136.271143034247	0.177705033906068	0	0.161382778240986	0	0	0	0	0	0	0	0	0	0	0	0	0	0	0	0	0	0	0	0.155589853779155	0	0.781972874255563	0	0
WBGene00003076	0.31903131416394	0.259082452720835	1.26956506885292	0.461367252256275	0.536336311394514	0.559202326944894	0.588035907814156	1.20086777746452	0.600228343472663	0.261005210677245	0.159189657609047	0.299433598904114	0.34168500851907	0.207777740047094	0.453231369437708	0.637615910174405	0.465315284652598	0.76891720191026	0.485783283436493	0.421243417335286	0.457941750078012	0.692777994654719	0.796186926220545	0.53406269998944	2.29846334549703	0	1.33403791560376	1.19520414277708	0	0.90767674963915	0	1.86631280574904	0	0	0.781212988521375	0.776373301402769	0	0.64679485052222	0.482788041544367	0.307634179599784	0.367470039216706	0.366984423358901	0.405252279237568	1.17398331241506	0.50162243211554	0.153939740491731	0.392683003291281	0.528451003156958	0.47085929851597	1.35867164405865	0.530754338333352	0.281732206435931
WBGene00003077	0.563755255606688	0.311037174928092	0.471248029599238	0.40040579973207	0.724913364321924	0.393139410315142	0.61489426808324	0.57259627242494	0.528758350466232	0.420695900825491	0.866169684643042	0.577106969916098	0.498266619671488	0.509080153558561	0.630127024675915	0.562999265847043	0.479963076869618	0.598775141942667	0.586836178979528	0.700786641316068	0.366218703205648	323.863263356268	0.285948911462958	0.380979364701496	0.421852986406538	0.615287807360577	0.555220010953878	0.612989645720496	0	0.652281386632322	0.345385186165213	0.532000794857952	0	0.65709184583086	0.542974324342127	0.418065251721223	0.715130990387339	0.22914493223635	0.46633025013469	0.429861437866932	0.592015050780825	0.492291216326365	0.427162446441221	0	0.56120886590821	0.270094095776783	0.541458541866102	0.59803960814222	0.495473737737697	0.502362737034973	0.690946878990079	0.328532448285663
WBGene00003078	0.278273610736132	0.161576344796931	0.467918611437057	0.481957269209011	0.470216975797531	0	0.47780437312691	0.581312241212003	0.363695030204115	0.369145343909067	0.39124067982998	0.814293971665529	0.622993482453525	0.353700862529736	0.237432525557139	0.674364215091319	0.597480601938543	0.545435961803475	0.462056699879288	0.526862571263708	0.481327956685121	0.516971515727237	0.465790772618453	0.587284265996442	1.06670069117924	0	0.821189748838149	0.900478171725274	0	0.702073061538093	0.393964857042191	1.41990974756432	0	0.602736864894965	0.395036620083125	0.484067596000718	0.871782675044076	0.329818295049508	0.401068208885042	0.39176710492322	0.56013653606084	0.418616677986066	0.316505750830791	0	0.490931649193422	0.261847112901533	0.711401139071468	0.801063346166315	0.552594960599765	1.45089241231412	0.473115662929873	0.333161404106891
WBGene00003079	0.575060311246823	0.324610608517455	0.717239083957723	0.744861462747143	0.911638207996068	0.995801418097702	0.891250211958794	1.14441985962572	0.671103382348995	0.626532106883874	1.17378727492623	0.864115647984098	0.601408708391462	0.703436003964258	0.79951030542188	0.940167393803471	0.479797718227888	0.897646155481471	0.466768062542542	1.15843329408341	0.701214574597365	339.288529195411	0.713989326875367	0.626120078763372	1.12519515979517	0.649399090113694	1.24166818131345	1.54366299754783	0.455838405991982	0.984645701037094	0.52666521057752	1.47061625680499	1.18562686655244	0.581863803011029	0.778165106487753	0.974178727548939	0	0	0.889632143765244	0.918439332428323	0.763388527534813	1.10540596130794	0.889680235607541	1.36991731412034	0.634309704384367	0.566398369480331	1.12670402234273	0.666679040960756	0.684341108569679	0.701798321492757	1.04880750019187	0.491498418134489
WBGene00003080	0.487760279308362	0.486997433543636	0.719117677741424	0.845971574978094	0.588089661038709	0.550039996366173	0.708701235174879	0.845701968447758	0.307472790473474	0.489205166043308	0.827306463349059	1.11175007068861	1.40947519429149	1.15662606815565	0.755438548582685	1.00056503867184	1.12673409798108	0.588944956881858	0.365930470992832	0.621802154565214	0.698109167874489	0.396614254557927	0.96795796268046	0.892554751959946	1.13100460335185	0.693198007233613	0.435445945269526	1.12617687507057	0	0.768597132988574	0.386459482035359	0.703222647610973	0	0.656856496513168	0.499557600565837	1.00955727601233	0.827522339743892	0	0.827990131305572	0.514779414585698	0.649292313990517	0.585045670812679	0.998921233846204	1.03674799566967	0.804416091182507	0.435967739693168	0.560825139659041	0.67276958356677	1.06488219925178	1.02300963390744	0.607619039436421	0.503800951992333
WBGene00003081	0.326970541021181	0.353475446252734	1.24581010519137	0.195624155903673	0.613422430870584	0.486711567195455	1.03858814989305	1.51483971674548	0.572600970724511	0.257447425126816	0.751066226946639	1.19552445234231	0.429078833523576	0.665794452783998	0.598808821543974	0.972782180946058	0.278584305857482	0.481804038057498	0.77871496795753	0.975557359038483	0.701883480008325	0.524432159820126	0.762045475427069	0.787983774260588	0.955427188004387	0.353507215017834	1.15920715597071	1.52478072787931	0	1.08756933591337	0.801633019527795	2.15309390309917	0	0	0.536239556655871	0.956288287776184	0.443388913960405	0.77991983515261	0.413464974404608	0.374077243214454	0.50502554407347	0.788154252391318	0.635075946022307	0.801681861534426	0.464006164989299	0.170823008843147	0.395318320057395	0.891085135996832	0.700304177870376	1.24583308920803	0.767700111264662	0.308741877230577
WBGene00003082	1.0183715018281	0.795779819929839	0.891405216108528	0.76926034249546	0.816082604076992	0.667920759838459	0.997441445869277	1.08610045934384	1.27418869454787	0.522467789594659	1.41426391190562	1.20900078067716	0.611054129288143	1.03836753874871	1.36175702108052	0.900932748837744	0.326562720364715	1.5923261673801	1.00755285984602	3.71671375353289	0.948674407872479	292.922791199688	1.38074898793638	0.545782421812667	1.84697691354581	0.854039213440384	0.976435082943214	1.99067747869119	0.75874378493998	0.891660570364674	0	2.18646668097848	1.51466084394642	0.620390041293401	1.40180368467193	0.535626967357723	1.33707573420476	0	0.834746049768551	0.983646540784849	0.871406638810213	0.782490398234111	1.22664616393072	0	0.6506449444856	0.890380630479898	1.28414110843716	1.26280903416164	0.670120454260756	1.80883644298186	1.39187416991016	0.598747878663059
WBGene00003083	0	0	0	0	0	0	0	0.165812249383911	0.137189168471551	0	0	0	0	0	0	0	0	0	0.530669177425576	0	0	0	0	0	0.153254947435658	0	0	0	0	0	0	0.494218624697115	0	0	0	0	0	0	0	0	0	0	0	0	0	0	0	0	0	0	0	0
WBGene00003084	0.753174782786119	13.6096510242575	1.13475815872673	0.823098529104128	1.10078524015286	0	3.79875021351397	1.76988145482664	1.24961076544851	1.48316203460432	0.725920957348503	1.14498627586688	1.23087345879305	0.643550326380238	0.994542079465542	2.78114381444759	1.18605092749242	1.66404698946136	0.718257120775318	1.95210751321959	1.08901640257132	0.496305724178352	1.35020618085875	1.12184729432484	2.49790323055799	0.766002890590123	1.80809771112276	1.25158036022966	0	2.00625204905783	1.58680274438515	2.7024502694718	0	1.1892544250285	1.78519053106528	0.995684480441253	3.00484752999685	0	0.827434916595175	0.857684166569621	1.21870382260802	1.48885907198867	1.04994755472649	1.10595610146728	0.823454019495096	1.64371000493302	0.737712697917011	1.47907418977349	0.860445430258127	1.33399425051977	1.63140883995225	1.2745458692193
WBGene00003085	1.22657265990025	2.65867728847499	3.99963014081352	2.70493966393747	3.18266134751103	2.64685593018867	2.69961121023529	2.37469576668693	3.08843908138928	2.52784973443598	4.50926778790757	4.15162367314977	5.15294122825921	3.93968240725729	4.15683903491051	10.2235665443208	5.67197202111357	2.79397421762171	3.16890705357182	4.59439276255518	1.98135614122449	1229.72176711744	3.67869104258935	11.2592703209259	4.57151684909598	2.48771000607973	7.65963825555903	13.6148620925264	1.94561511613395	4.82663322584243	6.59830788653025	6.36663453811753	6.39424792661386	6.6528287759225	3.07632189644306	10.9492093482896	3.56379535126356	2.7586700121137	2.59102216019981	4.06225232966161	5.12554192025835	3.20985099760762	3.95829863836866	8.32620734975807	4.28204276936724	2.32612960733608	5.03156712450651	4.59278135902751	5.64569761078755	11.4925336797927	6.2140655528106	3.9196327516951
WBGene00003086	0	0.131784269126451	0.138758641983304	0	0	0	0	0	0	0	5.3173580870002	1.26838125784417	0.146391007735402	0.140787263755307	0	0.716376721800357	0	0.208388503471445	0.93516496808355	0	0	0	0.153784328383543	0	0.2082826035325	0	0	0.527520323098542	0	1.16800451850103	0.190214888592284	0.312523866823715	0.159345465351052	0	0	0	0	0.144010751273895	0	0.141689245057944	0	0	0.16956036332258	0	0.463254598299518	0	0.177242437980693	3.68558729948739	0	0.51158926808514	0	0
WBGene00003087	0.742296936797633	0.339353205871693	1.17710415396493	0.975911140771446	0.865168258760106	0.860607040548341	0.61464154404367	0.958907819359776	1.09757843974637	0.605849724466805	1.72805312858962	2.32773575385854	2.19411329760346	1.41591359408673	0.276353732668205	1.5106307082186	3.22957416551194	1.15098384329309	0.729851402610923	1.68663007757151	1.58197759446106	0.680151821038274	1.9077503492269	2.46481431783555	3.78750752808225	0.761717914832348	1.14934048439899	3.68003632080553	1.28886652701541	2.34324198177973	0.96720881550778	4.00792308069733	2.6145218985194	0.956009762626267	1.29873172895641	1.77525333103354	0.985738312961653	0	0.465313075011857	0.475408882788512	1.28519863406812	1.01954755125054	0.94112090421624	0	1.56869869106882	1.68019743657828	2.22460792188062	1.87543499637088	3.50792064395261	1.76499611484204	1.62955443298591	0.917498390872753
WBGene00003089	0	0	0	0	0.246019516662108	0	0	0	0	0	0	0	0	0	0	0	0	0	0	0	0	0	0	0	0	0	0	0	0	0	0	0.315127628354817	0	0	0	0	0	0.158482566902919	0	0	0	0	0	0	0	0	0	0	0	0	0	0
WBGene00003090	0.265940299710299	0	0	0	0	0	0	0	0	0	0	0	0	0	0	0	0	0	0	0	0	0	0	0	0	0	0	0	0	0	0	0	0	0	0	0	0	0	0	0	0	0	0	0	0	0	0	0	0	0	0	0
WBGene00003091	0	0	0	0	0	0	0	0	0	0	0	0	0	0	0	0	0	0	0	0	0	0	0	0	0	0	0	0	0	0	0	0	0	0	0	0	0	0	0	0	0	0	0	0	0	0	0	0	0	0	0	0
WBGene00003092	0	0	0	0	0.326755815530077	0	0	0	0	0.136871219345357	0	0	0	0	0	0	0	0	0	0	0	0	0	0	0	0.493395687102801	0	0	0	0	0	0	0	0	0	0	0	0	0	0	0	0	0.236001188742889	0	0	0	0	0	0	0	0	0
WBGene00003093	0	0	0	0	0	0	0	0	0	0	0	0	0	0	0	0	0	0	0	0	0	0	0	0	0	0	0	0	0	0	0	0	0	0	0	0	0	0	0	0	0	0	0	0	0	0	0	0	0	0	0	0
WBGene00003094	0	0	0	0	0	0	0	0	0	0	0	0	0	0	0	0	0	0	0	0	0	0	0	0	0	0	0	0	0	0	0	0	0	0	0	0	0	0	0	0	0	0	0	0	0	0	0	0	0	0	0	0
WBGene00003095	0	0	0	0	0	0	0	0	0	0	0	0	0	0	0	0	0	0	0	0	0	0	0	0	0	0	0	0	0	0	0	0	0	0	0	0	0	0	0	0	0	0	0	0	0	0	0	0	0	0	0	0
WBGene00003096	0	0	0	167.882487291923	0	0	0	0	0	0	0	0	0	0	0	0	0	0	0	0	0	0	0	0	0	0	0	0	0	0	0	0	0	0	0	0	0	0	0	0	0	0	0	0	0	0	0	0	0	0	0	0
WBGene00003097	0	0	0	0	0	0	0	0	0	0	0	0	0	0	0	0	0	0	0	0	0	0	0	0	0	0	0	0	0	0	0	0	0	0	0	0	0	0	0	0	0	0	0	0	0	0	0	0	0	0	0	0
WBGene00003098	0	0	0	0	0	0	0	0	0	0	0	0	0	0	0	0	0	0	0	0	0	0	0	0	0	0	0	0	0	0	0	0	0	0	0	0	0	0	0	0	0	0	0	0	0	0	0	0	0	0	0	0
WBGene00003099	0	0	0	0	0	0	0	0	0	0	0	0	0	0	0	0	0	0	0	0	0	0	0	0	0	0	0	0	0	0	0	0	0	0	0	0	0	0	0	0	0	0	0	0	0	0	0	0	0	0	0	0
WBGene00003100	0	0	0	0	0	0	0	0	0	0	0	0	0	0	0	0	0	0	0	0	0	0	0	0	0	0	0	0	0	0	0	0	0	0	0	0	0	0	0	0	0	0	0	0	0	0	0	0	0	0	0	0
WBGene00003102	0	0	0	0	0	0	0	0	0	0	0	0	0	0	0	0	0	0	0	0	0	0	0	2.04936336615813	0	0	0	0	0	0	0.166215891967561	0	0	0	0	0	0.25099320029261	1800.46751092703	0	0	0	0	0	0	0	0	0	0	0	0.240618538046211	0.432427812230364	0.470950187747029
WBGene00003104	0	0	0	0	0	0.164942202056776	0	0	0.238246483429341	0	0	0	0	0	0	0	0	198.367423199239	0	0	0	0	0	0	0	0	0	0	0	0	0	0	0	0	0	0	0	0	0	0	0	0	0	0	0	0	0	0	0	0	0	0
WBGene00003106	0	0	0	0	0	0	0	0	0	0	0	0	0	0	0	0	0	0	0	0	0	0	0	0.763775437630111	0	0	0	0	0	0	0	0	0	0	0	0.676886021273198	0	0	0	0	0	0	0	0	0	0	0	0	0	0	0	1.36342164004568
WBGene00003107	1.18520986715361	0.153624072739028	2.88261953454379	0.411577407283849	0.332572926145078	1.34113880089017	2.66240765275773	3.38921911983758	1.10269479057443	2.10845155072627	1.99361816905181	3.02097403885981	4.81200239070468	3.35743737150183	2.37940265865386	2.40942901668434	0.210458047153659	4.0937812227396	1.24260541158902	6.41593685595894	1.97615214404714	1.39978427994158	3.38916755219043	9.70393475280618	1.40338959762814	0.208503264820256	3.19211051569761	6.96796758425358	1.72284129040022	2.32812138972441	1.50669139865894	2.80462418619634	0.260156048906859	1.82367978641462	1.10592799793111	8.41461817581995	2.07402734688146	2.11936651820735	1.10996554893487	0.846178094034868	3.27195917287498	5.4802462381769	1.9742988739766	2.58514489330163	3.35065088113543	3.27449103325742	4.14948582044335	6.03298714193087	3.86705709674725	3.90909141345899	2.22525086153314	2.18733278495907
WBGene00003111	0.42066965156136	0.35465258011995	2.28503296373635	1.87181575886757	2.78853764320941	1.35175557232177	1.26322341155	0.87441800504117	0.837664377866549	0.490711782313661	5.86501345002185	4.37846417298825	2.90563291707935	4.04674412237399	5.07897603082091	3.50538216417768	1.50036757627651	0.850267143618393	0.620951966414187	1.23858061821554	1.27447319078609	806.055424133428	2.58146663780281	3.87799111631723	5.04037770547951	2.73728448309091	3.91993048284252	3.42147229377491	1.82520563336966	3.35102735025546	2.91006659404679	3.63116758826864	2.38234222267281	1.28146219308736	0.529277545435203	3.40342490014364	1.98170668294364	2.08462484848378	4.84966515700034	2.78860096394179	3.28968223324959	5.21895746919183	3.75450692030081	1.77277536971793	5.90961304538111	2.23673776084468	15.8629044743169	6.66359116151846	9.18241729906334	4.05310350331645	6.18338332648181	2.24093431120796
WBGene00003112	0	0	0	0	0	0	0	0	0	0	0	0	0	0	0	0	4.41266492003605	0	0	0	0	0	0	0	0	0.130039674776709	0	0	0	0	0	0	0.177943691561153	0.173741673543805	0	0	0.902431544920329	1.31235815879322	0	0	1.16861781362986	0	0.399186188992336	0.136490557180318	0	0.320786143693859	0	0	0.167390019292265	0	0	0.440905279108485
WBGene00003114	0	0	0	0	0	0	0	0	0	0	0	0	0	0	0	0	0	0	0	0	0	0	0	0	0	0	0	0	0	0	0	0	0	0	0	0	0	2043.34046010109	0	0	0	0	0	0	0	0	0	0	0	0	0	0
WBGene00003119	0.253227312998598	0.368709076482385	0.666153312654145	0.572913180341592	0	0	0.674871176625526	0.577661169408823	0.389446815631494	0.642295473506505	1.06226180029442	2.00238867634827	1.42021470060973	1.26319567068813	0.391686811967348	0.949807561269661	1.49593463781867	0.59289609516072	0.660996769045729	0	0	446.880414968278	0.456914582306355	1.86423622860783	0.828619614278373	0.853105867427612	1.11753158304415	1.01246024287922	0	1.50555492660882	0	0.960520384904016	3.25582760184058	0	0	1.46345829314366	0	1.41446634860621	0.414755946424265	0.528382330051725	0.86241640595739	0.756228777742093	1.25928997192962	3.35681488490571	0.585147711181383	0.625585404367349	0.658039938136018	1.02121030058432	1.20639291126409	0.97726597367645	1.16076313396271	0.950953683062136
WBGene00003123	1.68034352042671	1.07920787105961	1.42267739737502	1.06087975526418	1.57952998407097	2.18199807552134	2.21917577659987	2.15313787284237	1.75177812349523	1.51278736436786	2.62040787679661	2.41202100070036	1.04068795333891	2.34902622605561	2.83274078583862	2.07809938972004	2.14253923180228	2.04378892259189	1.36583314752324	3.70324320031236	2.17841462568951	618.855211884117	2.91041229871836	2.42698819313148	3.30926885414984	2.38280599824643	3.61009958928696	3.93964729002349	1.30560888244196	2.21366784575724	1.3261184833935	3.91743365755995	2.55836177833233	2.19140973745815	2.33219855548731	2.41570961227661	2.58290133717216	1.52967287258978	1.84463373520094	2.06390352427602	2.8567028142804	2.61484914846769	2.72229559560131	2.89009973945514	2.22346675659322	1.62475857949196	3.08255235192086	2.74198170502965	2.74805755836303	2.9401560442082	4.67424027455752	1.62531375711271
WBGene00003124	0.905699465624539	0.718191099230095	1.35636569470727	2.14526079357066	1.04936056231051	1.44949924743843	1.52262499291796	1.63654782596403	1.26236324295916	3.79189320005075	1.18890734992903	0.988302327532878	1.65546047009457	1.64965569701728	0.964094183898576	0.592156967252948	1.03027489656004	1.70162761094765	2.14543953395174	2.02386038447777	1.59763700812394	0.509095109973578	2.05956420928997	1.01700150078487	0.6182895328363	0.988488066396309	1.1101184873201	0.787367320671358	0	1.17879190457786	1.05377461076688	1.08814171355241	1.59508348249548	0.744397397476059	1.27411308767317	1.58008987275512	0.970475837103272	0.74572255695595	1.34518942048131	1.0313592665843	3.25973569884952	1.82260784515723	2.38623871504418	1.04699455894206	0.925764251495876	2.37838235273191	0.719863459951992	0.999921941569444	1.62656182625747	1.06739845104155	0.504228539348095	0.841664674154955
WBGene00003129	0.843242140729212	0.435010118499379	0.647940162311229	0.618950249915736	0.706354841279354	0.827915580681336	0.813379223616019	5.67616135776549	0.825329312518146	0.672177516361463	1.92685806883947	1.4951742388313	0.771897186653597	0.55989533985016	0.739215798922669	0.653602245894158	0.424348842984711	0.849607367286909	0.523704409006212	0.707528086089782	0.778344795402201	369.193560967249	0.449589821796638	0.768968661539893	2.15158933961201	0.664290477849664	0.532948857050392	2.89914008617867	0	0.717048316673966	0.905314932958916	1.08666946509071	0	0.973092562267144	2.57367575248209	0.928524480439243	1.23552331538203	0.824909541294842	0.687318563872717	0.72620758770152	1.10017309974021	0.791998516981106	1.28146072841936	0.897500372936114	0.758491508592526	0	1.01137035472233	0.817305341894936	0.666714777955297	0.819425604722	1.02865746074135	0.758875456324003
WBGene00003130	0.710171142015751	0.602293032691892	1.05611782503654	1.06835450848471	1.39687199000804	0.517256183056246	0.763388107549255	1.06831464547516	0.715744779689847	0.69920665202544	1.90202980122212	1.15951957972958	0.88889438821582	0.682679433849605	0.612875548111129	0.971292065872707	0.772259708890956	1.0013524555819	0.633517652697717	1.30697442275329	1.18729195690801	627.171017837702	0.778221760661049	0.746766872557561	0.830224422366354	1.2118686405227	0.640790562481086	1.46402694434847	0.996767762482765	1.12674223912288	0	1.06965520471225	2.49545890410961	1.12586101861682	0.68497563018829	0.750551307957723	0	0	0.31432009638739	0.693310542774853	1.26900196130899	0.956880693338557	1.25890598589133	2.67831803645046	1.09866834041693	0.873410955218272	0.996550685843218	1.04213226616894	0.908386563888503	1.06208592735194	0.760871497426125	0.971866624323966
WBGene00003132	0.684680026761812	0.987406999435641	0.876919044523652	0.47593186822305	1.77001948616892	1.2730593218665	0.685896234559647	1.37585784389451	1.01166461200551	0.785071276862414	1.39978765455239	1.80500658601648	2.00272074295632	1.26815017249829	0.81502995226927	1.46158664927725	1.6142181712772	1.01358627414002	0.899757511243826	1.43791399022536	0.781336583688087	1.73732203546474	1.09811702704887	2.81483985120405	2.20880259598828	0	2.23212222340367	2.64852603078816	0	1.89814649591015	0.149553530424171	3.21557355635505	0.163660942559149	1.88412946154935	0.67675970670749	2.27961882018494	1.28675766980702	1.70434451936559	0.674080909464538	1.26725848045338	1.37333701813006	0.853961960285194	1.26393105083457	6.72375846695057	1.5764811690785	0.755232243934394	1.66771132032026	1.8036710427155	1.64630451173118	3.49603869090368	1.62218528582471	1.10185177381634
WBGene00003133	0.245103615454046	0	0.687092250453656	0.529178167320769	1.24945258002388	0	0.470412429424868	0.823279217971077	0.714240055280738	0.41881727548045	1.34295224721883	1.25730681931261	0.953911877130168	0.885928421487113	0	0	1.83121795068192	0.907225424185578	0	0.749933200614668	0.66470729313857	0.809380341329436	0.599695037071526	3.42854718657742	0.844718345312215	0.81372295026721	1.30640407623546	0.929500495798524	0.132512973969776	1.48249932459026	0.160817042988933	2.23131943830379	0.180996435918575	0.197669908649521	1.23525255913318	2.91267675630445	0	0	0	0.489228785027995	0.967345541653044	0.343937556646636	0.737074458858464	0	1.45074595918811	0.684794164773315	0.659333023212535	1.37103996915569	1.27985818304182	1.09859007317197	0.740666761206797	1.426344184059
WBGene00003134	0.167299713188377	0.230712976640844	0.362017803170393	0.519648808562318	0.818752116730919	0.557697672538086	0.321900275571248	0.532856533385383	0.294865514490383	0.234924411607382	0.5768739717555	0.510081704890455	0.183901647326951	0.582679725296692	0.24740285255981	0.456389481297126	0.264679056231602	0.726473191757573	0.373370785916439	0.710629626975954	0.857171488438012	0.280007720230737	0.192067511458009	0.4731511336155	0.452922609031102	0	0	0.39638947473254	0	0.421451096432144	0	0.583002999116528	0	0	0.465973547097036	0.388988963413454	0	0	0	0.272556890131237	0.393151360984092	0.306001090632939	0.69301980375786	0.472886029623655	0.474714979863145	0.143234105823652	0.247898602288986	0.541056541295803	0.421095824593149	0.449666880996152	0.318960872551958	0.254660559836812
WBGene00003136	0	0.18264625179952	0.78766332464146	0.422754165840842	0.398893664044412	0.204983592168663	0.153631146324233	0.276124217519236	0.255809634632625	0.18693522848747	0.303564122861307	0.550879314005995	0.588680390698477	0.824855729435027	0.297010480698484	0.443847242199223	0.753091052663388	0.334727456898601	0	0.297078169118332	0.424363564606228	0.193973015098392	0.302363259618033	0.900207868773424	0.61610447212454	0.517724065204855	0.370448653053365	0.577743404738545	0	0.843091360690261	0	0.818675489314891	1.21607149173082	0.735956440046583	0.512005861151134	0.393833627426434	0	0.581182549500102	0	0.195366645978246	0.363677998082174	0.166600682288533	0.555273618760884	1.02884230553703	0.635151836242859	0	0.317302176717911	0.719917655748987	0.284103297870722	0.847707017152445	0.5773341847744	0.449712477731208
WBGene00003142	0.730446711826651	0.309553938440464	0.542661421879226	0.75207986257491	1.13784684172115	0.268174920537306	0.539477181282262	0.708700686657281	0.874706158388705	1.16890548486429	1.47808063250299	0.893111181052261	0.958862022837624	0.853189281175307	1.04925449177276	2.94610117876864	0.774599101186466	1.56587174003006	0.487789425770913	0.997870006218554	0.908865741287727	292.40208960461	0.674254110527717	0.981717194991109	2.97938926072873	1.62998682158752	5.24435190963482	0.92261000359769	1.39964229080289	0.579482955891314	0	0.560614439834874	6.73499524591172	1.58460432808456	0.729943508923414	1.61075033226291	1.39793385522763	0.523374667675857	0.823384722190119	1.21166457389008	0.967573536818208	1.15796940118788	1.45140205565468	1.39396297251655	1.06696641690732	0.457476330165316	1.47136313693815	0.779278847768325	0.637315992729152	0.886778783868186	2.96582173317345	1.41568368144621
WBGene00003143	0.271479512968089	0.145264449858607	0.524731573504704	1.07877082834951	0.376207763871013	0.260186232958589	0.392537980025387	0	0.723946788668322	0	2.22828393629347	1.35403600013863	0.460208801728454	3.62574564851213	1.24078325674293	1.36051034283035	52.7094587460022	0.63813421969539	0.765870896006778	0.392409516134616	1.70819593435229	0.221663980333338	0.624172973164462	9.23116812582332	1.05818486371156	1.92045573515241	5.91213403083155	2.0042180700108	0.168880967967448	2.32357640538762	5.0538266709763	1.0433791053778	0.188218481636699	0.999960410703195	0.608897949840359	5.00740019424018	5224.99768598875	4.24301189154868	4.06463206687437	0.90124990424102	1.55265177904807	0.93153694784479	1.01148681723242	0.134864551864205	1.90701126939462	0.945464255195603	3.1896562530086	2.80661944069172	2.14935245841904	1.94320338908861	3.7428568682756	13.9406401433584
WBGene00003144	0.150793561115082	0.808519783924592	0.273044980168707	0.303897364705745	1.08312261928013	0.629306101841507	1.07013072877027	0.676095706152204	0.310182662154624	0.249315848817457	1.34576525134628	0.594227379500749	1.34303416868013	0.854584348626578	0.211851632721909	1.64632847319	1.25810112911618	0.456205143165676	0.956224882483053	1304.05839351091	0.291579951628511	0.215193279660999	0.56942621635462	0.549146870302248	0.729214097181654	1.20877052866344	0.655698353338276	0.732155658060609	0	0.600736907696036	0	0.56820653600625	0	0.52847596553737	0.536236959910217	0.969029217379065	5.41885702326834	1.3298423407023	0.857121300966831	0.618161846981733	0.315530758696231	0.61814316954472	0.433967422577538	0.54869547182348	0.317135237707011	0.203492505911388	0.465843403586324	0.971206131666439	0.609372908605315	1.52096179727134	1.5511629299224	0.566672560972821
WBGene00003148	0.840334112861138	1.15506590038092	2.26295819117164	1.23893527275227	1.58516250667636	1.30014008513999	1.43892862250785	1.59249106810368	1.29996770916125	0.862834387289527	2.80496188864112	2.64344395437775	1.70879591630296	2.15849418473519	2.01955894683168	1.64101355693052	3.15453780145621	1.37270683179224	0.916502760462719	1.69497110325689	1.25784106855329	1.40682697037745	1.46391778243641	1.53571756191305	5.5485513091707	2.02721366768054	1.61630313926813	3.69215296803333	0.7504668036017	3.17498118647988	1.31613840462609	1.97298871248053	0	0.840732016948854	0.980498577485971	1.37527412275801	1.03150774516179	4.33167719616754	2.04856741466606	1.8082484467169	1.5257532032036	1.46930610131533	1.46326507581819	4.24763960015569	2.07566706695014	0.560456009217065	6.15651290833406	3.83890500756339	1.98356505665986	2068.68115727989	3.10635459977467	1.31881089819467
WBGene00003149	0.411753203044959	0.320800065511362	0.479737000119517	0.47182560179495	0.910913729937006	0.580488694521116	0.515967355737281	3.07372939596586	0.675991691738693	0.485694286986675	0.321891338756552	0.347619983897691	0.629024387149565	0.727035566213348	0.221595007275564	0.687861642118332	0.731556452827784	0.564333368433253	0.684235605012223	0.366291151184097	0.236027404682337	0.613303662145075	0.478545816828518	0.947277000821358	0.393586792091406	0.318724369207016	0.548918818245731	1.31789362220917	0	1.7216150560267	1.38528835083022	1.60886867906744	0.866495707748776	0.625016976779181	0	1.158172901248	0.958589498331145	0	0.488318107469091	0.324097861262242	0.689017590243669	0.440521958199777	0.618126071626175	1.19846574614481	0.922361556080392	0.400068679605976	0.594880395083903	0.76157101947421	0.757490179895094	1.19195437759636	0.379920887439532	0.898535971402629
WBGene00003150	3404.51560240438	8312.1439116952	5219.49159765972	6742.90979152544	4471.9508285398	5879.71879220365	7439.14054902177	5292.2050333182	5664.26749063074	5079.16614115597	5233.87014555248	5889.42487098199	4538.73372322636	5677.12437962326	4961.19869260592	6219.21828716107	6515.35354317042	5866.98894395018	7638.00421062186	6703.41555017585	6402.39041017381	1427.7269633694	7426.80799939952	6777.89204778866	5058.51937915797	5852.30349210468	5793.28781639518	5950.19340372727	6861.39084740039	5669.44099555834	6267.71887325975	5717.48686936648	7554.1365501596	6496.8345609247	5855.96033497324	6804.14755330805	5671.6083540169	4571.6773785564	5257.83926435555	5946.34494839444	4926.10041440737	8129.01006608091	7036.28145723851	4994.52475245803	6672.75102229062	8833.04578475993	7520.68516300703	5677.544188325	6981.48735332067	5189.33037209339	6074.36269998148	6586.11330074174
WBGene00003151	0	0	0	0	0	0	0	0	0	0	0	0	0	0	0	0	0	0	0	0	0	0	0	0	0	0	0	0	0	0	0	0	0	0	0	0	0	0	0	0	0	0	0	0	0	0	0	0	0	0	0	0
WBGene00003153	3686.74586137504	5144.69556699423	6116.23714157326	8436.71268159112	6491.10388138671	5929.67488198303	6587.11235737157	4548.13069397933	6395.29569132134	5549.07646064509	7516.52879989997	7406.86342609686	9465.58379818215	10109.1414434849	7747.15575323602	7752.09974722358	8705.98315144542	6071.09835735926	7124.00237070295	6938.62657549078	7286.70781441839	2369.75141233404	10112.5439510499	9260.75015841686	7579.48559574722	9415.88426368294	8862.56063407055	7273.42076551763	9399.75191786707	6951.2254696992	8092.43389605056	6721.15757000387	10583.2435082648	9175.56777877245	8688.46091015079	9320.46462656692	10930.5317682579	8513.92142324769	9561.45967798834	9314.16717126325	8178.48332513173	9166.08006978214	8526.7949372638	6063.80805173755	10230.0637123405	11082.3723298193	11079.0532971407	7070.86828947526	8876.90671189585	7467.8714431371	7433.28143570295	10531.5164379077
WBGene00003154	0	0	0	0	0	0	0	0	0	0	0	0	0	0	0	0	0	0	0	0	0	0	0	0	0	0	0	0	0	0	0	0	0	0	0	0	0	0	0	0	0	0	0	0	0	0	0	0	0	0	0	0
WBGene00003155	0	0	0	0	0	0	0	0	0	0	0	0	0	0	0	0	0	0	0	0	0	0	0	0	0	0	0	0	0	325.589060613306	0	0	0	0	0	0	0	0	0	0	0	0	0	0	0	0	0	0	0	0	0	0
WBGene00003156	0	0	0	0	0.356872975268513	0	0	0	0	0	0	0	0	0	0	0.134621011757991	0	0	0	0	0	0	0	0	0.132469447069103	0	0	0	0	0	0	0.178258102536111	179.429156309138	0	0	0	0	0	0	0	0	0	0	0	0	0	0	0	0	0	0	0
WBGene00003157	0	0	0	0	0	0	0	0	0	0	0	0	0	0	0	0	0	0	0	0	0	0	0	0	0	0	0	0	0	0	0	0	0	0	0	0	0	0	0	0	0	0	0	0	0	0	0	0	0	0	0	0
WBGene00003158	0	0	0	0	0	0	0	0	0	0	0	0	0	0	0	0	0	0	0	0	0	0	0	0	0	0	0	0	0	0	0	0	0	0	0	0	0	0	0	0	0	0	0	0	0	0	0	0	0	0	0	0
WBGene00003159	0	0	0	0	0	0	0	0	0	0	0	0	0	0	0	0	0	0	0	0	0	0	0	0	0	0	0	0	0	0	0	0	0	0	0.134187776651305	0	0	192.800840730251	0	0	0	0	0	0	0	0	0	0	0	0	0	0
WBGene00003160	0.835839464204148	0.845973382531686	1.18014905408291	0.749930578200416	0.631419983202892	0.889346834980589	0.929593778468285	1.08959961637424	1.02620335531944	0.849626006577117	0.784564490718695	1.20530556022307	1.54554796635736	1.71018687660657	0.545692749358946	1.00102490839369	1.09743938373476	1.46226704597008	1.31294934203004	1.07609016102161	0.426330361838005	0.753984923666319	0.677965166340625	1.94256782746385	1.02587500160345	1.26460791312678	1.47669373036798	2.27598221295474	0	1.27642591349018	2.21708894377373	2.16512599838422	0.18564936107356	0.157892089321218	1.38752316497353	1.28299619552452	1.15453840596152	0.561600485335673	0.500173128579072	1.1379531209043	1.08663720237115	1.44919101094452	1.07838024542162	1.83448450376326	1.47056803893372	0.60342071703639	0.468884555289229	0.553764645181725	1.64453118565373	1.5274791018882	1.17113627627564	0.907389416391311
WBGene00003161	0	0	0	0	0.151013660005281	0	0	0	0	0	0	0	0	0	0	0	0	0	0	0	0	0	0	0	0	0	0	0	0	0	0	0	0	0	0	0	0	210.702072540851	0	0	0	0	0	0	0	0	0	0	0	0	0	0
WBGene00003162	2.70649806661839	2.91603757362934	3.81470108672742	3.15279858200354	3.81622562053823	5.52716802490319	4.66948206684125	4.61834478144611	2.35988460834963	3.00276612063942	5.54360589758556	4.52228845558452	4.65142980656799	3.86831649137858	5.25585027237334	3.34028064710817	4.74702544407189	2.88440237847101	3.18762655416411	4.47759533261521	2.55191898357634	6.12434499565859	5.80956766806003	9.0912524398582	4.08448388387807	6.62288148377015	6.33549633675703	9.41918005817899	2.35896213960776	6.30932216309444	3.83367766976586	13.3469958378372	6.98097358866417	3.19580388239503	4.32534522249743	6.7156221846567	5.93938591777364	3.31039542058826	4.36030916573664	6.27592356344651	7.14914850898079	4.0809176444624	5.19231499803299	4.49222881186107	5.8872166137313	3.78401762486869	5.07346799159588	6.56729901194144	7.29800364773432	7.4233028040978	2.53153689015863	4.56478009680124
WBGene00003163	2.2434773728008	0.434228613191863	1.52296718632402	3.29020746223616	2.5956963156771	1.75733392254817	0.963308620746429	5.48188522760313	4.13776255873916	12.9211531402359	2.94114845427186	2.20720196255491	6.27034569325992	3.54320744440865	7.96106176067404	2.89351369149433	10.488137628668	0.636062734006252	3.57976488007482	1.20733373590671	2.3060364516905	12.5813819956952	1.96724942195265	2.90091643128839	1.65813360737202	3.91607175432942	1.58293868108177	1.72564142967389	2.36931394394138	4.22569396608732	1.55246430113847	3.27433283369395	3.62561468116018	3.39979269925926	7.8746967996979	3.91841148200327	1.73575408109211	8.04573659455166	6.09867374350307	2.43131061497953	4.16529832049623	3.81919133849143	8.3483135848393	2.52663131909075	3.82529740817933	3.67445607630905	6.01334628554741	4.29473374715835	6.99818761217686	2.21556837397466	2.93446821855152	3.97345536089945
WBGene00003164	0.714291509493203	0.23523953168777	0.729739179538511	0.849408850850384	0.747731265138124	0.816226948724506	0.501264211633455	0.767663537707306	1.13484984216131	0.234205131015191	1.07182387101055	0.859443262164027	1.37051320426114	1.81079451926717	0.576370469138914	1.66127226185867	1.1564873591059	1.56266526656054	1.06102573495966	1.41549129137188	0.391575090703476	293.769012841072	0.195029086288705	1.01268619360284	1.26390609631366	0.521198550833191	1.49936286852308	0.872605138342956	0	0.618221512573614	0	1.28070942932129	0	1.261553013645	0	0.712969081016278	0.84724174686086	0	0.472648467796331	0.80067938365316	1.24657005534697	0.583060453191341	0.902821837996307	1.90368795406837	1.51223166159714	0.988827037041857	1.67563250994075	0.977328567569544	0.68779633387938	1.05660247507697	0.850922081048068	0.962389862450633
WBGene00003165	0	0	0.138318458680549	0	0	0	0	0	0	0	0	0.186176242352864	0	0	0	0	22.5244023372952	0	0	0	0	0	0	0.608239994320724	0	0	0	0	0	0	0.139527541465502	0	0	0	0	0	0	4511.66708984078	0	0	0	0	0	0	0	0	0.135745657058068	0	0	2.66005783463721	0	0
WBGene00003166	0	2.34951747978048	0.24369526908254	0	1.10441559187013	2.33100639781221	2.23402184463351	3.00679138406131	0	0.567219050638618	1.09919903158589	0.767353706701568	0.821775184646446	0.189671973981908	0	0.268662988693206	15.4734792623394	1.91206844749586	2.48495368140217	1.17566298819684	2.20882402011461	0	0.751570147255364	0.846201004499282	1.61266276010403	0.191564258595609	0.80915183625223	1.44406079606658	0	0.577267755076788	0.517643283270484	0.96557409691089	0.546226526932223	0	0.15018317887196	0.217549333383544	1.08164521859783	4575.58159510587	0.616202311109747	0.160734119619304	0.209687876924874	0.184620341642727	0.358806213579342	0	0.558033376439562	0	0.129533006786049	2.21051725401672	0.825828438673409	0.895508436352158	0	0.152379080448271
WBGene00003167	0	0	0	0	0	0	0	0	0	0	0	0	0	0	0	0	13.5677564596886	0	0	0	0	0	0	0	0	0	0	0	0	0	0	0	0	0	0	0	11.6441707458738	16.9747428299907	0	0	0	0	0	0	0	0	0	0	0	0	0	0
WBGene00003168	0	0	0	0	0	0	0	0	0	0	0	0	0	0	0	0	4.42115174811275	0	0	0	0	1.32041467359918	0	0	0	0	0	0	0	0	0	0	0	0	0	0	0	19.0591621459118	0	0	0	0	0	0	0	0	0	0	0	0	0	0
WBGene00003169	0	0	0	0	0	0	0	0	0	0	0	0	0	0	0	0	0	0	0	0	0.591624142123349	0	0	0	0	0	0	0	0	0	0	0	0	0	0	0	0	0	0	0	0	0	0	0	0	0	0	0	0	0	0	0
WBGene00003170	0	0	0.437965745267055	0.223250660625312	0.19246255940114	0.269543323975102	0	0.319637609832518	0	0.173217594123231	0.597960422482226	0.599219721851975	0.531811167015002	0.523618017573559	0.271114515630446	1.05070709628404	1.52855755569035	0.523690006051831	0	0	0	0	0.314076752388621	0.739854390949231	0.33579465048608	0	1.07700851010713	0.480465832730996	0.680360174914503	1750.57213672872	0.457043861920719	0.665626522433955	0.640859846205839	0	0	0.409036438344335	0.862832860151539	0.65371515952884	0	0.140592332599627	0.430322369339173	0.175510941636119	0.204428091612014	1.10210232492115	0.456901660482777	0.193421519216199	0.373427059958367	0.761580397347597	0.241363451428714	0.338034687262361	0.349401041956309	0
WBGene00003171	0	0	0.335797985207279	0	0	0	0	0	0	0	0	0	0	0.862103670343241	0	0.761327792299574	31.9741302060835	0	0	0	0	0	0	0	0	0	0.943088750967037	0	0.143247138268901	0	0	0	0	0	0	0	2.07684368718238	3526.39149309352	0	0	0	0	0	0	0	0	0	0.160071514656106	0	0	0	0
WBGene00003172	2.67821949862741	0.582059454873305	0.345507653187819	0.335335485375285	0.167725727050105	1.0871168371511	0.828091269429172	0.673958539874108	1.65435134362342	1.42166539811568	0.285485918238387	0.379067535663789	0	1.3631031278874	0.171889729131751	0.564292796664757	8.92117475490601	1.6400491451825	0.8908083024793	3.244908743112	3.00567148307384	0.239678905169486	2.31630494651522	0.333455911497329	0.871131665853299	0.314130590614925	0.341144457595061	0.804664882937427	2.92538953278975	3.81903877927642	1.19301755115907	0.568654123551338	1.53351614658769	1.78282482682347	1.26303567920947	0.488822383843714	5.34476108487515	2.80204245133474	0	5.04216099337132	0.291321580630913	0.246808283973807	0.254471167121745	0.611053666167431	0.340194134316589	0.257477292241757	0.298014287637466	0.288696194390185	0.6533671376296	0.314878888520568	0.286431413455635	0.249106777026295
WBGene00003173	0	0	0	0	0	0	0	0	0	0	0	0	0	0	0	0	19.1100107809877	0	0	0	0.136267921585341	0	0	0.396011180918066	0	0	0	0	0.462658856225476	0	0	0	0	0.612645526270245	0	0	1.36990077822931	20.7852620798878	0	0	0	0	0.147516980907395	0	0.135771359470147	0	0	0.243435506704069	0	0.660889284626735	0	0.161028755701717
WBGene00003174	0	0	0	0	0	0	0	0	0	0	0	0	0	0	0	0	14.0106947127353	0	0	0	0	0	0	0	0	0	0	0	0	0	0	0	0	0	0	0	4.39784877124985	2035.21751335525	0	0	0	0	0	0	0	0	0	0	0	0	0	0
WBGene00003175	827.880082391913	804.187796295904	2579.99546287984	3561.8743092574	2685.05336923674	2282.34069640326	2401.2203185556	1203.52047069626	1810.35873488231	1845.0251629266	7798.64192774212	4574.93729559364	5616.48663037148	4760.43485254793	4520.68635182163	4862.8680997505	17496.8876754178	2289.0243518083	2774.8933146615	2112.59664113078	3975.6147348163	1264.13393242224	5141.98208272278	4451.56751034799	2974.84557611395	6248.41074605947	2347.58219945184	1909.64372414728	4528.05943392143	1947.31900162805	2887.3850201068	1396.78729441187	2703.94176813434	3675.43907332083	2280.43929490899	3158.24642788131	3196.86920360751	11143.0274375855	4910.2738777344	3450.88935947109	3203.57256677147	3612.65172745941	2586.23899941658	2500.01847316868	3902.9926847864	2463.66782372956	2686.54814758763	4824.58402460872	4210.04113392157	4801.59170618863	1520.6136381681	2645.06067162434
WBGene00003176	0	0	0	0	0	0	0	0	0	0	0	0	0	0	0	0	2.10748357326041	0	0	0	0	0	0	0	0	0	0	0	0	0	0	0	0	0	0	0	0	2865.36169699652	0	0	0	0	0	0	0	0	0	0	0	0	0	0
WBGene00003177	0.266242514614605	0.203704746628769	0.621704793334689	0.471643738944187	0.536345598615045	0.388535036111993	0.364290603205428	0.45684176519565	0.399075152986711	0.427157743887495	0.444610194520893	0.55441689038637	0.357477815219255	0.645370695635078	0.475212328274045	0.584285966813214	2.38799344868763	0.523656201088112	0.358738011547317	0.498761556498086	0.377447816575443	0.188425481383856	0.279329314709344	0.316978256603644	0.374221970447561	0.455317550660353	1.15978920826387	0.398634060872449	0.370053472658117	0.493976171280717	0	0.447033705177961	0	1.09475498409929	0.515283732428241	0.28814281188712	0	1973.34702293175	0.294235644750635	0.375312778897328	0.311135333939897	0.449446265974485	0.451957295454568	0.630312117597881	0.472987450360289	0.24572257523866	0.301605887146828	0.376107969905264	0.301174209466727	0.382302554376849	0.759837492398438	0.227387633451287
WBGene00003178	0	0	0	0	0	0	0	0	0	0	0	0	0	0	0	0	327.974766287115	0	0	0	0	0	0	0	0	0	0	0	0	0	0	0	0	0	0	0	1.90798774467099	32.5830783239128	0	0	0	0	0	0	0	0	0	0	0	0	0	0
WBGene00003179	0	0	0	0	0	0	0	0	0	0	0	0	0	0	0	0.865247605933951	12.5614599259616	0	0	0	0	0	0	0	0.95423563473778	0	0	0	0	0	0	0	0	0	0	0	0	37.2437414684	0	0	0	0	0	0	0	0	0	0	0	0	0	0
WBGene00003180	0	0	1420.78427035446	0	0	0	0	0	0	0	0	0	0	0	0	0	0	0	0	0	0	0	0	0	0	0	0	0	0	0	0	0	0	0	0	0	0	0	0	0	0	0	0	0.179135765212612	0	0	0	0	0	0	0	0
WBGene00003181	0.292207435790948	0	0	0	0	0.214913296655088	0.195237619744305	1.2821364970373	0.502613771708321	1.49976794791601	0	0.32350921793836	0.966654280609693	0	0	0	0	0	0	0.854499313376361	0	161.255732562402	0	0	0	0.687157494328515	0	0	0	0	0	0	1.12862397647051	0	0.877968765590604	0	0	0	0	0.143075730563703	0	0.3202505458172	0	0	0	0	0	0	0	0	0	0
WBGene00003182	1.8763555964597	8.17349867486641	3.62389948708752	3.52065349081872	3.71529192016327	4.17570395240454	6.40929377702034	11.6748874406004	2.43134030733433	3.09745888694751	2.41493695410201	3.24706899960349	7.07805442997621	4.25659520651844	14.1838739295105	8.7062565202639	16.8544076661901	4.87598151415363	4.01580061167675	5.63790431759288	5.86975679331011	0.589044313003086	4.36264730778257	6.07906687736959	5.04053333543085	4.3907065979813	2.42277609482138	2.18155483336262	2.45454702196891	2.9618344770727	2.369563028867	4.26783829733838	0.259228759675784	0.247396205748899	2.07330460878593	3.87578858083034	1.92460851056582	4543.68283016637	1.86004659420674	4.27898415541849	2.27872014709198	10.5958572471231	5.08445332042862	2.90966131866521	2.63936438478841	6.40196584404873	3.19042690223981	5.34987312276349	4.5687327406663	7.14018065365921	2.65920200566088	4.01385944494784
WBGene00003183	0.189024610726212	0	0.318345827270063	0.472712518972809	0.35609507264416	0.31284249234175	0.185669127886272	0.763700908016205	0.412351405270752	0.230755585463478	0.468371245797077	0.578870259762935	1.25478937851805	0.211005981952375	0.188756475087592	0.586756252281114	0.276398211707047	0.469799688122813	0	0.179931190412354	0.400465498494172	0.304980818839948	0.893637458113472	0.674229482135491	0.619749113391144	0	0.584986910923251	0.880283927315333	0	0.677174902760563	1.099068298362	0.869390504426823	0	0.760199931021494	0.454559757215211	0.295619228205298	0.753361664379439	0.560592083883807	0.178218813899242	0.138166669118165	0.305147968648055	0	0.299243387655779	0.568457679012827	0.359313927471189	0.230894266585765	0.286188478505522	0.541160090005633	0.35980412900369	1.22620142287926	0.340733657553291	0.278165605689239
WBGene00003184	0	0	0	0	0	0	0	0	0	0	0	0	0	0	0	0	0	0	0	0	0	0	0	0	0	0	0	0	0	0	0	0	0	0	0	0	0	0	0	0	0	0	0	0	0	0	0	0	0	0	0	0
WBGene00003185	0.70063909229483	0.504691824035757	1.10234800724455	0.803575727745669	1.2600521888016	0.355792565367484	0.44436396728647	1.35842643661277	0.804943025113826	0.689855595107066	0.278761616548173	0.430187472304476	0.219695757416972	4.01834387923671	0.699635543002079	0.294698425376419	0	0.988183073943012	0.61275634201622	2.83655808963262	0.635579102340745	0.263801232299355	0.676503954178799	0.361528067019207	0.515256038411023	0	0.51092112071584	1.24192033285929	0.726883610218075	0.712678439673523	0	0.904030466045312	0	0	0.358271167212159	0.447826675640791	0.580292250742995	1.04983939313341	0.764590541182582	0.544548468973827	0.321835580568229	0.517453270692667	0	1.02559218067041	0.309295404332746	0.164422583944334	0.66362490110485	0.516242308463041	0.453418367112143	1.04399812845842	0.629695884723992	0.324140122324858
WBGene00003186	6.16388946925368	1.87445538364855	1.4218159457192	1.08601480867051	0.899631585211027	1.32466908404155	1.92729353210551	2.93571748544962	1.49551005188498	1.49489153401917	1.6782890384715	1.14653393371896	6.07753096331415	2.30884875568357	1.4097113979897	2.54132859003823	3.37740391271555	1.04799202042739	1.76228290688995	2.63667570886515	1.89740873491349	0.434614044484985	2.71026691057211	2.20493637154904	1.37002636770892	3.37548070715704	7.45582530567838	2.73651424125093	1.88622310050549	2.78314924443303	1.67045442410971	5.52577953965202	0.22650957011492	1.78507804786536	2.04680856715417	2.84551776662309	2.90903065902098	1.79718781666803	2.33865862659927	4.12720499538462	1.75858482165523	1.456998789896	1.63777707898599	1.47011874460532	1.75149439213807	0.746061307283369	1.58682963464418	1.72022759782456	1.65690419118882	1.83097173959892	2.38412147166995	1.41054850207003
WBGene00003196	0.703862916896818	1.26148042272035	1.00238393400294	0.447384384094479	0.86538780255288	0.746339097142664	0.759705522201817	1.18620777563558	0.771764132146711	0.488252614993666	0.880891944741805	0.925269457850773	0.88715119111724	1.10664313658035	0.387474810774035	0.526141215037136	1.34686851382267	1.03083675464968	0.490788107695047	0.685588873876612	0.454753411715262	0.942511143463112	0.676781250869239	2.29664530249234	1.15890921083203	0.628908458967101	0.924571564614814	1895.89286698546	0.142218016563883	1.02794746503432	0.981998776548749	1.92497389462298	0.185131469682281	2.64439550621322	1.08225062207695	1.79512478286044	6.22967038245447	0.795529066217592	0.309005817132516	0.753611621660839	0.991541869799816	0.435291531126667	1.12217201745024	2.40010055087406	1.40209516695897	1.12441601998123	1.04919460329937	1.23138955043444	1.04141252960414	1.53027324853015	0.627549593216621	0.924328252761011
WBGene00003209	0.894734635594467	1.19991899992099	2.7517055924382	0.91095340227467	1.52234622059775	1.55374783098671	2.32434846787148	1.59592323478825	1.4195936682143	3.59734142854862	0.898659826328923	1.16849753849501	1.62490273652834	1.49994296755144	1.54625007803373	1.51877235747963	2.20985738635014	5.49351044096191	1.15888572937535	1.51295138641771	0.843507613232498	0.51603553656043	0.904216887954438	1.72646098263935	1.67557391816819	1.48299241262474	2.65429927544244	2.42786054379986	0	1.39963171603028	2.05435616008197	3.01045575253999	0.144270591030808	0.781158232199278	0.824252973702416	1.54918573370492	2.67073149357961	0.63097523152861	0.989326431431348	1.21510044820793	1.18365937052488	1.15806022103885	1.28827136340554	1.32894582166751	1.08422781376782	1.18067296716289	1.1052581478856	1.6813088485367	1.04742012443699	2.52524064826395	1.83514850415938	0.972097383434011
WBGene00003210	0.511439759424662	0.462188925497648	1.5366900066213	1.21759554754592	1.00188293155995	1.15660776560772	0.911548521340613	0.947600453737469	1.10552345625038	0.593998531955248	1.54846686615363	1.7128223237168	1.12863748775504	1.18300043391005	0.499983280115107	0.83501533571223	0.563457002489136	1.38584421194687	0.747281743795384	1.58928554738898	0	0.581099602372004	0.499545733579514	2.35350903489619	1.00864937745628	0.561333126603831	1.08256923954084	3.63521362065732	0	1.31533288122805	0.18043763590946	2.55129258115568	5.88870181930114	0.239194979008668	1.20670920729244	1.69635187648571	1.45888855439881	1.39970446894352	0.928493767815944	0.592371296952767	0.932093988429637	2.75761164570123	0.770316675442396	0	1.45630944593413	1.02989537229361	1.5949736923818	1.31785829021489	1.26826743370681	7.54357174848719	0.560758623362403	0.800759852572511
WBGene00003214	0	0	0.531970856028287	0.195489307075683	0.808523845938668	0.151245355470101	0.253005604676612	0.267497800701873	0	0.179591759980301	0.224324166770151	0.139983287928186	0.357745619050285	0.262633874864066	0	0.238183948139591	0.216230670419711	0.25663519399809	1.67110758331325	0	0	0.169003604061944	0.134293709806453	0.257373733227307	0.298882959354184	0.298601417100366	0.201288563685568	0.297297852140587	0	0.218549947095204	0	0.754071616952033	0	0	0	0	0	0	0	0.1320885103967	0	0.139212239881931	0.175099237479621	442.844989698052	0.321403810462592	0	0	0.269620198284554	0.181702680804999	0.819233719331564	0.141267228817629	0.151096125105953
WBGene00003216	0	0	0	0	0	0	0	0	0	0	0	0	0	0	0	0	0	0	0	0	0	0	0	0	0	0	0	0	0	0	0	0	0	0	0	0	0	0	0	0	0	0	0	0	0	0	0	0	0	0	0	0
WBGene00003218	2.10210901049704	2.34780871951055	4.35809432455127	3.31282868886161	2.84235102358294	1.91303064371401	1.83805514175725	4.44746887847939	2.37023335982498	2.67841815480632	3.31538632812194	3.11435231299792	4.85392694192955	4.18554593110462	1.700650370721	2.33598466411094	5.89638168682268	2.74940611173467	2.77369672222602	2.76631509826133	1.53059500447365	2.83519571003221	4.15069338703351	9.51838299027465	3.80061270902943	4.91317278164435	4.83028229244296	9.04186261869647	3.21713348670827	10.2145164340348	4.90017499530469	3.88794340073874	0.427950347108422	5.44668984675369	6.64359419833439	8.70490608376543	3.44648215622341	4.66917276881544	2.17602193634656	3.04358984818943	3.63634848765624	3.18630450441435	4.30039080048642	11.2549741784957	6.97370117345733	2.01125152816762	4.8914858906973	5.51689813576956	7.64032603331131	19.1318394613759	3.43154839948048	4.23607619035482
WBGene00003219	0	0	0	0	0	0	0	0	0	0	0	0	0	0	0	0	0	0	0	0	0	0	0	0	0	0	0	0	0	0	0	0	0	0	0	0	0	0	0	0	0	0	0	0	0	0	0	0	0	0	0	0
WBGene00003220	0.212018246320658	0	0.612361601864953	0.302621514241938	0.526829197273038	0.424957120920122	0.414162219794967	1.14562591536724	0.602452056752759	0.308861624513905	0.725097512078412	0.978927106273377	0.901198355011653	0.38040866097717	0	1.09232034631051	0	0.676251895450164	0.837040547354723	0.596099045778107	0.886695929208756	0.363341195013849	0.272797993210073	0.449714733693033	1.09059406346432	0.838508182109337	0.341994184192145	0.440048641291101	2.9556762132006	0.934587244854031	0	1.12779486872906	0	0	0	1.80256028671993	0	0	0	0.179327450072659	0.674546154889193	0	0.50141846011353	0	0.382222492330237	0	0.281474629932569	0.558779848675809	0.373284402494685	1.0911626891475	0	0.232661978935828
WBGene00003221	0.950036739019438	0.925623636276265	1.60989576530555	1.07389689282857	1.27369824784414	1.58696134768409	3.1235463093457	3.08743219467152	1.90323854709615	2.30455040918497	0.514778745360129	1.30805142916084	1.19137867503336	0.619037381644287	0.743584006088147	1.56157647719374	1.1704174570615	1.91982128248109	1.56375016184675	1.07221430112652	1.0886587296461	0.702526390441495	1.24185168989095	3.98275782998065	1.22912938742163	0.838085301104614	1.88764038418637	5.06870971450779	0	2.3127665143677	1.84865375255667	2.84500599113674	0.135932995439768	0.134981985044538	1.60272738472388	1.92846396395704	1.77609778658674	0	0.742097223215873	2.05073569988334	1.35748494734056	1.13732575022314	1.43165661884509	1.47176900147913	1.41051838499799	1.32063173708733	1.18774822323925	2.23663523228282	1.55952143772336	4.31515887659392	1.06900227068427	1.27540853152274
WBGene00003222	0	0	0.132025324123788	0	0	0	0	0	0	0	0	0	0	0	0	0	0	0	0	0	0	0	0	0	0.147898047607439	0	0	0	0	0.144810929846	0	0	0	0	0	0.19346479948508	0	0	0	0	0	0	0	0	0.503892361418855	0	0	0.130962778598244	0	0	0	0
WBGene00003224	0	0	0	0	0	0	0	0	0	0	0	0	0	0	0	0	0	0	0	0	0	0	0	0	0	0	0	0	0	0	0	0	0	0	0	0	0	0	0	0	0	0	0	0	0	0	0	0	0	0	0	0
WBGene00003225	1.14444011512566	1.1236313430793	3.58749570835107	1.80785787563724	2.69533442181591	2.54719889802569	3.73048286962361	3.11206707202974	1.48269944827365	1.32891056858758	2.54141239144086	2.23169641784813	2.24861958416481	1.67349330551175	2.1385006295759	2.03722441135088	3.23366155102547	1.84004822655049	1.37486218385232	2.16921654445634	2.47140120200319	1.33310629390462	5.14222155601586	4.00750221861771	2.97693569037212	1.89952322295682	4.34736940114212	5.05680739234826	3.41071280109144	3.61800839516778	2.01827559856153	6.6580324710766	1.84434068968201	1.62205563154949	0.979001100276111	3.05735763715305	1.0797952295912	3.26522291838848	2.26351121828094	2.02337835296047	3.43447403740899	2.24309582610475	2.90389738414521	3.62483848210009	3.07266750648918	2.09968027399803	2.60952016820321	4.16299002479421	3.24561244460688	12.420797391806	1.7019450893394	2.11836154037907
WBGene00003228	0	0	0	0	0	0	0	0	0	0	0	0	0	0	0	0	0	0	0	0	0	0	0	0	0	0	0	0	0	0	0	0	0	0	0	0	0	0	0	0	0	0	0	0	0	0	0	0	0	0	0	0
WBGene00003229	0	0	0	0	0	0	0	0	0	0	0	0	0	0	0	0	0	0	0	0	0	0	0	0	0	0	0	0	0	0	0	0	0	0	0	0	0	0	0	0	0	0	0	0	0	0	0.215018443853217	0	0	0	0	0
WBGene00003230	0	0	0	0	0	0	0	0	0	0	0	0	0	0	0	0	0	0	0	0	0	0	0	0	0	0	0	0	0	0	0	0.287481432466721	0	0	0	0	0.446276938170591	0	0	0	0	0	0	0	0	0	0	0	0	0	0	0
WBGene00003231	0	0	0	0	0	0	0	0	0	0	0	0	0	0	0	0	0	0	0	0	0	0	0	0	0	0	0	0	0	0	0	0	0	0	0	0	0	0	0	0	0	0	0	0	0	0	0	0	0	0	0	0
WBGene00003232	0	0	0.233052730296868	0.515507426989299	2.76740144949586	0	0	0	0.438915474980781	0	0	0.180128097443315	0	0.14125589231299	0	0	0	0.139355252833077	0	0	0.183820172813128	0.345221671765572	1.19163663945428	0	0	0	0	0.472500122779391	0.140310393460473	0.333002858918326	1.0356365644299	1776.53463888738	0	0.377055997318518	0.182326313705122	0.942518630223228	0	0.24096659282405	0	0.378052640720641	0	0.460547769202764	0	0	8.13190231103717	0.261289760082287	0.637205615674748	0.173766797782521	1.46564208917264	0	0	0
WBGene00003233	0	0.25838002671007	1.43802477223697	0.247271895699531	0.299926166187175	0	0.428256388538917	0	0.273005423858465	0.187841476706706	0.311611163746728	2.80794273804397	0.939547823061629	0.172224455331491	0.528213328819231	0	11.2765791993137	0.297415476064697	0.730443441680374	0.459931924725528	0	0	2.20410258213935	1.97535410604022	0.221039319640527	0	0.335937805391034	1.46857749078895	0.318071650715721	0.21088082160211	0.155573077132828	0.46092323823314	0	0.205781436526592	0.148704583683375	7.4203243489868	0	3199.79638478895	0	0.611694232581586	0	0.446870014500396	2.31924175381039	0.163277394694429	3.48094903711879	0.186835091128327	0.435079106324058	4.26953273054919	7.24109344000694	0.642541169790536	0.143917727404318	0.744634577846931
WBGene00003234	0.251421954732718	0.686215468055883	1.01032805217352	0.516637939571271	0.516126138891228	0.824916742785419	0.275381373848767	1.06659878171709	0.424420835948432	0.223476394267162	0.946246308798256	1.42531888916901	0.462960039235885	0.918037708856607	1.10991958375793	1.07840709106445	1.9862095012734	0.534667760222105	0.287683676655699	0.688743685190912	0.426651994327696	0.450701130879043	1.76644335727667	2.62385130287474	1.39975151050772	0.932550807250208	2.41770569732432	1.16794572860897	0	1.85845852760815	0	1.13700690301137	1.63670978841748	0	0.478218214258766	1.55314753204793	1.28119560641834	1.47222216685835	0.675283946698664	1.16556187455087	1.56187056909526	0.88897389220987	2.0445882345154	0	1.36935108717597	0.386176915250442	0.654037142365957	1.72630657237324	2.14146281128898	2.17984942289443	0.997912014749659	0.942473048211327
WBGene00003235	0.581162238771731	0.986547418233984	0.75719005847216	0.805996614058744	1.07988674002321	1.7236028976344	1.30752497869007	0.719576976927982	0.610861044049164	0.665864133203801	2.87243807061562	1.45503304280166	0.542792163483341	1.35174614863209	2.06589912433978	1.0739871694942	0.785240780371303	1.22419557813538	1.03583480239568	1.93930742648744	1.57471541212394	2.30593046281281	0.985251895969997	1.30016002003333	0.851280267943405	2.70391324730967	1.56734871754988	1.50776953999323	1.13727270616622	0.787291420194237	0.985843077352704	2.03606265365849	0	0	1.68118478420184	1.2300299933179	0.689411440697621	1.80804208319538	1.0928011200771	1.24251324229163	2.02157966368536	1.55128497318233	2.7057860987536	1.40877830148126	1.30829823353794	0.721540250083453	1.49568966333903	1.15889678660342	0.953703559624482	1.08291290000945	1.12759989817393	0.911913925107444
WBGene00003236	0.253834591331314	0.138110470915398	0.562467939601394	0.404704520629834	1.2121437477619	0.553407629868923	0.266897654808699	0.308069631828756	0.350641952537277	0.200407453013029	0.483820505761644	0.824902006266525	0.144806855803599	0.318687917336196	0.407933284445026	0.676839159638564	0.362067684425053	0.549568264353504	0.289392898608502	0.333736996728274	0	215.314969787622	0.24853140784914	0.55770266178994	0.784585367089327	0.359858454826481	0.953035705795158	0.484007574958323	0.663746395929779	0.768350026542911	0	0.591121180438905	0	0	0.419518595202722	0.305891362254811	0.543375834467164	0	0.408684103059704	0.338615290249927	0.541363922304997	0.336251644875374	0.46412680880843	3.22600721054434	0.766173713222519	0.43669063664378	0.844404056324642	0.776753728342381	0.487733424087369	0.6212162702556	1.68207833763915	0.323436323136135
WBGene00003237	0	0	0	0	0	0	0	0	0	0.244002292443591	0.359932225075632	0.355882736153807	0	0.430785211152091	0	0.174602605991726	0	0	0.153090512779569	0	0.181338630000422	0	0.212272747737293	0.308227514344153	0.741735530390148	0.195756547317795	0	0	0	0.14814466074011	0.358724541959369	0	1.27052303857039	0.278906386916087	0	0	0	0.184854370670658	0.504480763812378	0	2.36075137859886	0.320048868392311	0	0	0.271582568760986	0.188307257143394	0.135946939865981	0.452839968967142	0.304931104280615	0.739756070779339	0.572136213476295	0.14663456570269
WBGene00003238	0	0	0.186886134062987	0	0	0	0	0	0	0	0.144279324634365	0.152112283003312	0	0.14393962100692	0	0	0.961311518129231	0	0.129927289924876	0	0	0	0	1.8635914599923	0	0	0	0	0	0	0	0	0	0	0	0	0	0	0	0	0	0	0	0	0.204505032354685	0	1.22585840489825	2136.54362886949	0	1.29994928303631	0.143242118139655	1.12084067579498
WBGene00003239	0.342358333866442	0	0.480609605438141	0.912513919156432	0.233717174019443	0.318144580335811	0.231496847181314	0.58094618947301	0.213510055044685	0.331169251543118	0.538642964085639	0.392331499363695	0.458841398279562	0	0.190735387858308	0.604923290908175	0.556854486282263	0.298464458022157	0.270217276711582	0.137525297148133	0.167150913518552	0.292166285915024	0.348720990075442	0.558725667316704	3.03711786876145	0	0.914750174568256	438.07378788211	0.529962550427572	1.51781617306687	0	0.77949860228486	0	0	0	0.519712632146053	0.807138572226605	0.492603189000965	0.193143412882228	0.311169066338503	0.239156156853608	0.543763218244959	0.31468280123224	0.336182395417404	0.433301895252254	0	0.377163626766105	1.00422950779578	0.29635844309527	1.34119311228224	1.91535464374575	0.33081120870285
WBGene00003241	0.792282901669089	0.489256767698333	0.897580556299863	0.53208137973077	0.824869789288735	0.773188034376099	0.78298948487996	0.834940440850357	0.705372247992768	0.527917673487	1.03151147845973	1.38833100158984	0.836507716727322	0.883191534151155	0.616754411075955	0.840120959207948	0.920236818692967	0.95028470843589	0.450891157339744	0.708934524635364	0.402330989324511	1.09575592372698	0.803433379703082	2.50638397247715	0.801256757740212	0	2.1317166659297	3.7174298764257	0	1.45755394966203	1.48672144097344	2.09303818517099	0.167914609156366	0.145651036905653	0.999527416897715	1.97161811330469	2.3824812853401	1.06630678181587	0.359993535595924	0.777878564841057	1.18235868594506	0.382145047744926	0.836582575307319	0	0.842206574567803	0.69224568542888	1.19918361187589	1.37144091388798	1.0519630291987	2.129987243894	1.20039186382018	0.980978461476014
WBGene00003242	0	0	0	0	0.163008741774862	0	0	0	0	0	0	0	0	0	0	0	0	0	0	0	0	79.7209144237128	0	0	0	0	0	0	0	0	0	0	0	0	0	0	0	0	0	0	0	0	0	0	0	0	0	0	0	0	0	0
WBGene00003243	0	0.823405730698218	0.421743844391848	0.146328129794361	0.169483064016505	0.250543500048005	0.186784599211052	0.254671784532995	0.17055024874335	0	0.321218814896004	0.479046899813739	1.69215158212959	0.20941098099364	0.986498278003018	1.1461894169025	2299.00179207884	0.427406214756759	0.204173082288819	0.245603294397271	0.440182182953821	0.708070957295183	1.16709688242033	1.06980291378161	2.34755426828855	0.754539303273273	1.47101563172447	0	0.489967636320073	0.33211480621613	0	2.76064907515256	0	1.10905587558459	0.47353390033738	0	10.8949879031003	4.97033687496223	0.580439886457022	0.176083832968336	0.413514134243923	0.168030367583251	0	0	0.993570332353386	0.860205372672314	0.821545357328685	1.06392751483879	0.52563516225631	1.40389294929084	0.541885724807737	0.461004317797133
WBGene00003245	0	0	0	0	0	0	0	0.156845963332285	0	0.209183981674333	0	0	0	0	0	0	1.1989995463792	0	0	0	0	0	0.300476732256683	761.466776668672	0	0	0	0	0	0.147176403485291	0	0.209504526429946	0	0	0	0	0	0	0	0	0	0	0	0	0	0	0	0	0	0.434330840048322	0.283815654116487	0.505227442350892
WBGene00003246	0	0	0	0	0	0	0	0	0	0	0	0	0	0	0	0	0	0	0	0	0	249.6515601604	0	0	0.166934742412639	0.313258165618729	0	0	0	0	0	0	0	0.136653166340839	0	0	0	0	0	0	0	0	0	0.128968785555992	0	0	0	0	0.269768823436952	0	0	0
WBGene00003247	0.502177268802118	0.33042839075516	4.20920623905572	1.10974102789444	0.302162514763133	0.633836456433049	0.856786244718172	0.622958614153618	2.23102550736824	0.624479272700391	0.933889655552763	1.77985214143089	1.44987523814414	1.51916176291157	0.938470990782538	2.22060135575316	2.13507055794251	1.44924549181334	0.969372731780846	0.988395493906956	0.550107803389332	0.655510639007727	0.88773730191269	2984.46892254741	2.52782154135026	0.520797471989312	2.25479415264582	1.62062233032853	1.54855289594888	3.53163739941668	0.144236385757695	2.98049887011085	4.42389686539453	0.175745769543582	0.663882415800954	2.61120575381484	1.43897863860135	0.850941857844774	0.86603293751573	1.05995912025863	1.72406482488791	1.06894620834241	0.824828095207518	1.00049637129107	1.85954266990197	1.42686870590479	1.81238455607761	4.10096334643625	1.98908688725872	4.58385211878793	1.12648749622126	1.95250531066004
WBGene00003248	0	0	0	0	0	0	0	0	0	0	0	0	0.244619842656675	0.1574850658023	0	0	0	0	0	0	0	0	0	0	0	0	0	0	0	0	0	0	0	0	0	0	0	0	0	0	0	0	0	0	0	0	0	0	0	0	0	0
WBGene00003249	0	0	0	0	0	0	0	0	0	0	0	0	0	0	0	0	0	0	0	0	0	0	0	0	0	0	0	0	0	0	0	0	0	0	0	0	0	0	0	0	0	0	0	0	0	0	0	0	0	0	0	0
WBGene00003252	0	0	0	0	0	0	0	0	0	0	0	0	0	0	0	0	0	0	0	0	0	0	0	0	0	0	0	0	0	0	0	0	0	0	0	0	0	0	0	0	0	0	0	0	0	0	0	0	0	0	0	0
WBGene00003253	0	0	0	0	0.278276950601381	0	0	0	0	0	0	0	0	0	0	0	0	0	0	0	0	266.577045530837	0	0	0	0	0	0	0	0	0	0	0	0	0	0	0	0	0	0	0	0	0	0.132993664048087	0	0	0	0	0	0.152290747268152	0	0
WBGene00003254	0	0.135110410480649	0.516825364115304	0.173014022145456	0.518346868792507	0	0.150904372585134	0.208659271518656	0.247798775215888	0.30391757862731	0.21393439049688	0	0.176797212498819	0.204343161820327	0.168803996614772	0.229558459603392	0.539821439294645	0.430557646699533	0.237255161804286	0.205312142934772	0	319.803724138759	0.131722970557445	0.345522081663361	0.195054008722139	0	0.242373493868416	0.199036028632975	0.504999028359267	0.322363924750949	0.397350017621226	0.524372731099493	0.555180604601623	0.437500446951692	0.321197111600151	0.24879738178478	1.05488068566051	0.640994826796826	0	0	0	0.131456182020446	0.167830252238813	0	0.197821188934091	0	0	0.276669084164234	0.16271931834394	0.356923351313716	0.166751600485654	0.328854951001207
WBGene00003258	1132.53850902969	1.47136920620001	0.787479047495771	0.897203954690257	1.59931353446224	2.1364943734385	2.28948915075633	1.53387925160519	1.47802343063855	1.67264635386726	2.15672463257536	1.16632662996044	1.94975020740245	2.35008501834909	1.60912517591559	1.43880744922776	2.64867309147878	0.813561450612308	1.34478759624193	4.07269732691915	0	2.77846756044561	1.21591086432131	1.73658570326108	1.77553622444091	2.86271562554167	3.95495981710075	2.796721388086	0	1.6396971049607	0.227704154466618	5.40760868285044	0.287636934152351	0.266016359072622	0.187309406840106	0.235046254812276	3.12188819711695	0	0	1.18945172468139	2.21624238325167	1.05651600243421	2.34252802533092	0.176007444654947	1.97611197119014	1.35997000472807	1.96829866724833	1.7803511637003	2.46793693315791	1.61457226621446	1.7055442688397	1.61710139876319
WBGene00003367	1.33766791990846	1.61279222043923	2.23032666681823	1.97456532574428	2.87108372949005	2.27213601458694	2.76990218368843	2.38065075370827	2.80938853216434	3.14716670780145	1.98160418092847	2.28434588106493	3.35018776896793	2.60830343519476	1.78308685255915	4.02930480837727	2.33258170297501	2.92612410512828	3.72703400022929	4.60873717947951	1.8419735123277	1.95243124110634	1.48071803957474	5.3734310421665	2.51644025631987	1.74205850550984	5.87819300322695	8.91545942607378	0.134002883591739	3.94135293112357	2.47847743077445	3.56105066798528	0.363375637362675	4.87892106291901	3.44961899538303	6.41307388600294	1.53675540671251	2.61629262754694	2.30601169171387	2.41029893590516	3.54217219986981	1.69286641727761	1.64320832817403	6.68379186559241	2.79800651931114	1.36094305447807	4.86013291643296	3.16780134229358	2.6566387784923	3.2643379691634	3.11319721304559	3.1528038686515
WBGene00003368	0.478743325971802	0.848184523840013	0.433996213964345	0.24963448376266	0.206572969281062	0.593637139375165	0.764767733315513	0.906859995844755	0.687958708310918	0.440116700784371	0.704484984562184	0.544427374861274	15.9680648382976	1.73174119820918	0.157127085164675	0.770742114236068	0.705771603077556	0.657763561308015	0.355598116862408	0.508699332681609	0.89577666702085	0	1.07050633575941	1.51645430416172	0.507920763611287	0.640364385506952	0.394361440766776	0.574205628624638	0.418561309867698	0.577520328911233	0.521306824999125	0.971586622510416	0	0.46403421463384	0.369184815812869	0.637056924128099	0.845167951795851	0.448831977629361	3383.35110224552	0.378389785078458	0.613257780986804	0.481329390442062	0.459274495606318	0.284852173338294	0.752245872739863	0.393801571462337	0.588026838309245	1.21493115329517	0.619332914762654	1.3974181850627	0.383073360801761	0.333356905904878
WBGene00003369	0	0	0	0	0.671934624518799	0	0	0	0	0	0	0	0.374647697807815	0	0	0	0	0	0.233408277855651	0	0	0	0	0	0	0	0	0	0	0.134647839178944	0	0	0.152652637021721	0	0.13701851794878	0	0.287953808973542	0	0	0	0	0	0	0	0	0.341123462846253	0	0	0	0	0	0
WBGene00003370	0	0	0	0	0.255213547461546	0	0	0	0	0	0	0	0	0	0	0	0	0	0	0	0	0	0.129479995588297	0	0	0	0	0	0	0	0	0.220553045645315	0	0.174348430197721	0.191224579542231	0	0.341410279697097	0	0	0	0	0	0	0	0	0.244102147667704	0	0	0	0	0	0
WBGene00003371	0	0	0	0	1.09360374407863	0	0	0	0	0	0	0	0	0	0	0	0	0	0	0	0	0.16415611291936	0	0	0	0	0	0	0.385747521421007	0	0.324424379833001	0.340626246479161	0.793608298823875	0.159293492365952	0	0	0	0	0	0	0.135566810551438	0.128893259963772	0	0	0.252586046486041	0	0	0	0	0	0	0
WBGene00003372	0.160146060264306	0.248414669114687	0.31078046258009	0.33237644274624	0.840092957063911	0.23490029634401	0.264895850417582	0.259160384694496	0.285166651818416	0.204899482148966	0.576952401774114	0.390051520455732	0.696075381064828	0.769883475661044	0.218130777175598	0.609000383177332	0.573087895751387	0.535061284204005	0.417491151864145	0.143204766080911	0.270973933287496	1.43833015883171	0.582876823252329	0.437464653797946	1.10726440923008	0.479875320950552	0.59339364593092	0.991124150432178	0.364023180604963	0.464266196739789	0.367206973676807	0.306391631641439	0	0	0.141563744856577	0.646319366420688	1.85339112639542	0.395212739037205	0.478556300311298	0.375105491416044	0.219973110770251	0.163812871055229	0.19249665380381	0	0.273980007480177	0	0.381108597179759	0.791169945419885	0.211199143661495	3.00160030295066	0.636127296686718	0.270184249115521
WBGene00003373	0.191751189681249	0.550064599863419	0.256290682791053	0	0	0	0	0.449430621484742	0.283978312752394	0.137777733184626	1.470711426241	0.620071782771069	0	1.11268644728998	0.47645101448088	0	0.731570808054105	0.392916345199284	0	0	0	0	0.437661375402797	0.340141326756859	0	0	1.37423720379225	680.406965764641	0	0.623835771947541	1.24129955081204	3.69708755275785	0	1.62851696563972	0	1.31370686663818	0	1.29937886427032	0	0	0.29225706849689	0.146011272133491	0.389047868107925	1.50966703386253	0.604591627620463	0	0.396595809265025	1.1761574380101	0.395177909983101	0.639307993046674	1.92525185817198	0
WBGene00003374	1.24202598287657	3.20791467973163	3.33877110838523	2.66314803216042	2.02169772753283	2.67689564408719	2.50855144000006	1818.64948758234	2.14171163505087	2.71270984166901	1.59626773456676	2.27994857267937	4.11715354157538	1.94119050494638	1.63684539017553	1.25453128562067	3.34050177576832	1.79077451755077	1.72013254739396	4.22865870825594	0.647511680378732	1.58347000577057	1.55749274389732	8.41079317767088	4.00104705073418	1.69748744071234	3.56445726146218	3.30631485602001	0.146697434127215	3.26478145956241	1.83626261624732	4.02974346921492	7.79693165994515	0.188673620746312	3.65657536355167	2.42842647439354	4.38242240825419	4.7333858100553	0.129831806295328	1.65320171808982	2.55514063818696	1.50799985300708	2.28129176034713	2.01270253711612	3.08169604331226	1.26547767276956	2.53759813836729	3.21402558502837	4.37892754973918	6.86010118177084	1.83756253788829	3.23723394214511
WBGene00003375	0	0	0	0	0	0	0	0	0	0	0	0	0	0	0	0	0	0	0	0	0	78.178389767571	0	0	0	0	0	0	0	0	0	0	0	0	0	0	0	0	0	0	0	0	0	0	0	0	0	0	0	0	0	0
WBGene00003376	0	0	0	0	0	0	0	0	0	0	0	0	0	0	0	0	0	0	0	0	0	0	0	0	0	0	0	0	0	0	0	0	0	0	0	0	0	0	0	0	0	0	0	0	0	0	0	0	0	0	0	0
WBGene00003377	0	0	6.73610858648361	0	0	0	0	0	0	3.68211629277704	0	0	0	0	0	0	0	0	0	0	0	0	0	0	0	0	0	0	0	0	0	0	0	0	0	0	0	0	0	0	0	0	0	0	0	0	0	0	0	0	0	0
WBGene00003378	0.368406627179396	0	0.935289904424543	0.500732238406275	1.98573536040564	0	0	0.879449172662084	0.796571011557387	1.13552586732466	0.80934025250925	1.49055322395835	0.826259927079349	1.07136741338598	0.508794454014177	0.610333571900108	0.425004712782409	0.566560600002001	0.482306107203603	0.466296867054616	1.02217498634026	0.864249416636787	0.576034309094011	1.24739569417041	0.423857801129646	0.493511971439496	0.54533915250911	0.541281437666875	0	1.96775492053374	0.902862157961246	1.91279003812739	1.98813865125827	1.62236469896488	1.17904458223482	1.15146646834329	0	0	0.345496386560222	0.561730065353845	1.71108122433659	0.618231414251201	0.613214790142589	0	1.45613109925174	0.48758440555913	0.550197424590368	0.821515951901617	1.59157724160868	1383.39664761681	0.26035395208157	1.02504392828058
WBGene00003380	0	0	0	0	0	0	0	0	0	0	0	0	0	0	0	0	0	0.368842182484773	0	0	0	0	0	0	0	0	0	0	0	0.245069316931296	0	0	0	0	0	0	0	0	0	0	0	0	0	0	0	0	0	0	0	0	0	0
WBGene00003384	0	0	0	0	0	0	0	0	0	145.378964311159	0	0	0	0	0	0	0	0	0	0	0	0.133138720573716	0	0	0	0	0	0	0	0	0	0	0	0	0	0	0	0	0	0	0	0	0	0	0	0	0	0	0	0	0	0
WBGene00003385	0.291053376065781	0	0.570602468943494	0.561910035107482	0.54629795001666	0.437585348748696	0.452654555403471	0.517347431763728	0.474605340967376	0.464892132725334	0.901402997087157	0.393021939772372	0.859188660303194	0.913127627431705	0.717019072314323	0.900466081344093	0.728887866017276	0.839148839671441	0.495609992060443	1.12234223882592	0.436543087794564	304.1950752417	0.266222535717644	0.643346804124528	1.65378313202369	0.770331079282464	1.11425394449986	0.941968899644926	0	0.587213863895617	0	0.371311013977161	0	0	0.916772314720049	1.37527601369973	0.636477227156418	0.479155343766497	0.778344630059785	0.669852852302261	0.447648375118927	0.841881097280638	0.255182926479922	0	0.406845252067368	0.188914975084009	0.85630073415927	1.10748102574173	0.335145881643786	0.476412768803177	1.95846547739804	0.200097675168263
WBGene00003386	0	0.328809567810282	17.6130150865524	0	1.68116478788371	0	0	0.190188378429435	0.857364737623895	0.422014757150027	0.308866871545807	4.55653119152911	0.34186707547595	0.393624127404862	0	0.213236937957419	0	0	0.18325040872759	0.186256317248862	0	0	0	0	1.82991595382508	1.80925069834896	0.128971632267008	0.544778607646336	0	0	0.328540009769549	2.39251688730574	0.663121913092703	0	0	2.09788158824791	0	0	0.252273541110699	0.183950806199189	0	0.858975391784296	1.37475384724014	0	0.382424441246144	1.19000673126856	0.551288706233488	0.186779070080502	0.855342824369334	1.40754995382231	0.166985632761852	0.925273863125609
WBGene00003387	0	0	18.3788506573438	0	0	0	0.825487861716289	0	0	0	0	0.184668201215596	0	0	0	0	0	0	0	0	0	0	0	0	0.130032392418817	0	0	0	0	0	0	7951.77886144038	0	0	0.823890970736553	0	0	0	0	0	0	0	0	0	0	0	0	0	0	0	0	0
WBGene00003388	0	0	0	0	0	0	0	0	0	0	0	0	0	0	0	0	0	0	0	0	0	0	0	0	0	0	0	0	0	0	0	0.149399165583756	0	0	0	0	0	0	0	0	0	0	0	0	0	0	0	0	0	0	0	0
WBGene00003389	0.574104407340184	0.285953026016473	0.899089418966233	1.28436590794985	1.13638934121825	0.558828418040555	0.814217117020377	0.99706130871595	1.77618617067715	1.45824264935957	0.9594024699266	1.60701343651888	0.459770478433102	1.90573333021828	0.743691371419323	0.793737685012415	1.4211006486183	1.23647959276825	0.942004816364443	0.763889261151323	0.72878466592314	1.17669140515997	1.17955662400899	2.51105404250221	1.25709962268617	1.31924327169754	3.05889838812254	4.62745395382159	1.64447571789732	1.34664166898231	0.187744852159825	2.13778281717837	0.31950579546239	2.53760826916529	0.171080105753741	3.34214824205603	0	1.94794393936803	0.564786116623641	0.977593939019864	1.48729430787912	0.915063708593876	0.740693074738547	1.93514544172716	1.57454308562744	1.15532782436355	1.50237072592764	1.29617038426225	1.52473630092156	3.54247135641373	1.19976519112565	1.52274953412786
WBGene00003390	0.534989163840535	0.356972903244804	0.694764194854459	0.894470078621527	1.05614614359189	0.51333533476179	0.882505325633151	0.57979508707761	0.712287651226077	0.437573669968709	0.961076204875167	1.15117548209205	0.63450652416214	1.0675858618384	1.20677904727275	1.06193792156522	1.08996942452419	1.22566746292226	0.557131431831032	1.01668511992591	0.821935585917505	402.085691715455	0.584228844590248	0.92493570587052	1.07420379521249	0.989473859848809	1.31491392049783	0.952832734324684	1.0434720407735	0.912434691526128	0.864613100693824	1.19911438070876	1.22003474400836	1.00673885033517	0.670467763700598	1.1544945078213	0.816137275243938	0	0.522513521368185	1.05884055573849	1.73941744370322	1.10590580775449	1.43220661683464	1.00150016170307	1.54919389157777	0.765249700592036	1.37448885896608	1.00508888450194	1.07754313142747	1.07325499920988	1.43645171363122	0.989561397395678
WBGene00003391	0.678615982898165	0.486815208961337	1.42687275442347	0.64357630308402	0.989691231381692	1.2159717704413	0.765907965781105	3.07837287200246	1.70845570296417	0.823655917572831	1.06664213656776	2.152146683324	1.65662028899555	0.769111127734468	0.808486905081979	1.73300689325702	1.7869295433902	1.1692104231775	1.04695529329613	1.819757520296	0.668903053665595	0.50613048523684	2.13773020033589	3.49713616573779	2.90573858285567	0.369319990465351	3.28300811589933	4.67646870834312	0	2.99366461249594	1.22536550651042	2.33424722201724	0.307587652873933	0.252584791890041	0.831591275101818	2.862847047026	0.973812616060486	2.43720786611507	0.903820285246414	1.73346006441915	1.52667437494551	1.37079487854654	0.914184561109028	2.9300868545722	1.59627272505126	0.94383605266217	2.28658377946811	1.80919258781323	2.55947127520794	4.23927390135044	1.78740781437088	1.45100410368059
WBGene00003392	0.416635616943929	0.570105473135138	0.543628017432077	0.320830906689143	0	0	0.414249252504675	1.09397572425995	0.604071822120192	0.440077248926284	0.970328140698485	1.07919820701536	0.974853854978387	0.681485413046704	0.270210197974071	1.25914385156332	0.458707918852683	0.721957669978585	0.717917749158969	0.546966378326927	0.772487359776795	1.05003030180177	0.892781432622222	1.11658435909509	0.564335196765068	0.433490772441372	0.763469096925161	2.12617832663479	3.18452949230585	0.851063450403753	1.08716356760867	1.84088089800684	0	0	0.796461109932366	1.39989290854132	1.49281237844871	0	0.255565519991688	0.324597181256708	0.567970031312104	0.739194757244422	1.39700877251511	0	0.752906228729774	0.636313540263105	0.646575431029193	0.775199647178505	1.31447794020778	1.47091163283299	0.449986075523293	0.395485842703844
WBGene00003393	0.84984109190688	0.82325780612861	1.06992520137625	1.87902282147453	1.90476448540914	0.938160186040551	1.07209321737316	1.19851828958918	2.39163750867094	1.04753635914189	2.03880002243672	1.93987611611796	1.81133301740817	2.14636427080012	1.00410580919183	1.58839568837251	1.35087204057658	1.32152393148711	0.973224623764167	1.72348092322892	0.602456222128764	0.927697503128749	1.32345905707072	4.35869375310699	1.39491085633995	0.579703502829793	1.73623347635316	19.8691032623426	0	2.32466874604162	2.35691978737064	4.8968606947523	6.35195573197888	4.41556554165312	1.2291083728978	1.65668348310273	3.36054353823925	1.98935460675817	0.825934626184153	0.814966067587067	1.65548432995534	1.126099009094	1.24351982597986	0	2.20875348532158	1.21200407545516	1.71852729330789	1.79155319790519	2.83394516705355	6.45841261070705	1.18778624006852	1.46949544367362
WBGene00003394	0	0	0	0	0	0	0	0	0	0	0	0	0	0	0	0	0	0	0	0	0	137.758831173446	0	0	0	0	0	0	0	0	0	0	0	0	0	0	0	0	0	0	0.141959526623664	0	0	0	0	0	0	0	0	0	0	0
WBGene00003395	0	0	0	0	0	0	0	0	0	0	0	0	0	0	0	0	0	0	0	0	0	0	0	0	0	0	0	0	0	0	0	0	0	0	0	0	0	0	0	0	0	0	0	0	0	0	0	0	0	0	0	0
WBGene00003396	0.51823554829791	0.294461671985388	0.567461702968565	0.644145146196039	0.525251541662338	0.342808915038997	0.253958615486703	0.577833200249243	0.479894882695874	0.577710196681742	0.807527092453378	0.642825499789788	0.522294213204221	0.754467271851493	0.667845356890197	2.05966544743793	0.802718537812195	0.45363952182473	0.631968408713512	0.510957969826054	0.441456548580536	327.43536515955	0.463849111276753	1.48001212993571	0.862478829801306	0.268391961496669	3.02633018424519	0.781101115985324	0	0.930130465316882	1.18032870238284	1.81879765338394	0	0.641650807610198	0.836250581512742	1.18022064521717	1.37930085800093	0.963755367706027	0.644234786191148	0.425696531490282	1.360214482582	0.56666665831072	0.789895124985255	0.933762878617199	0.76305511731758	0.356032991781262	1.08511313598506	0.935575975093897	0.674785873484562	1.01918495233284	0.639383969111141	0.763359588575879
WBGene00003397	0	0	0.379991595901917	0.289228280916783	0	0.399927783927113	0.143261302636705	0	0	0	0	1.13202431006864	0	0.538528751129897	0	0.516466385544426	9.28533225271342	0.237947049144649	0	0.262855088639607	0.204254430006709	0.284280956921076	0	3.44841468293151	0	0	0.360664365850357	0.144498051639223	0	0	0	0	0	0	0	0	0	1.0058811926228	0.319264754400603	0.557447423989255	0	0	0.243575568236033	0	0.166400704640597	0.459306375879011	0.783398980369053	0.169950535357934	4.6024787058031	4.68208842773555	0.813500900071731	0.971858770927593
WBGene00003400	1.23498687368377	2.69068054860452	0.411639200448971	0	0	5.13763631089584	1.61816388021262	3.25932038993163	1.52238193219254	0.76244261134355	0.129355121876981	0	0.854964262797888	1.14481661201084	0	0	0	3.11875806576745	2.06644677137728	2.01662138962873	1.89218801621513	0.356195752311735	2.56955825874213	1.71798015850416	0.774965904700732	0	0.686679810041788	0.697913144271645	0.260700776668391	3.82577464286243	0.196127106924694	3.00539462609011	0.205646969715064	0.240907841239488	1.43502734405818	0.825634199368349	8.05928203147302	2.04391434628534	0	0	1.17261474022798	0	0.368951603563869	0.131569227746963	0.385348871018804	0.460653423327973	0.179165793830691	0	0.526976913238918	2.19925314592101	1.2814038410358	0.323469234251766
WBGene00003401	6.44628979414096	2.8394595280534	1.63229992463096	1.24187736914479	2.6497691117025	7.42826410646798	12.6176165610476	8.33390977956583	2.20949622542244	4.2677131572297	2.95196987703816	1.80697478142686	1.94274715557245	2.72483697427734	1.8879148014487	12.7053344089094	2.85452929147524	8.19196006413658	5.12521887048758	11.5047736285289	2.49794628857944	0.944950097099804	2.11141924456137	4.65047153680169	7.18188928696489	1.43598138914057	3.25193428749377	7.03850601121928	0.275594517290816	4.01894607622381	0.213202542121478	4.82076263333455	3.73332288923208	2.3197867992478	2.04285802512995	3.67924127584909	3.92748107832988	2.34215245052721	1.57391473319375	4.02248233133961	0.91959083958547	2.6210938452567	3.13295984352256	0.158606879097428	1.49365566226002	1.72479768936785	2.19186966874312	1.70090821972555	5.23556636078356	2.21763538106901	1.78775542441004	2.17333051416356
WBGene00003402	0	0	0	0	0	0	0	0	0	0	0	0	0	0	0	0	0	0	0	0	0	0	0	0	0	0	0	0	0	0	0	0	0	0	0	0	0	0	0	0	0	0	0	0	0	0	0	0	0	0	0	0
WBGene00003403	0.703807282405452	5.85890733077144	0	0	0	10.2655000302669	3.86735979839262	5.81542000254394	2.24931648584726	2.0648188077754	0	0	0	0	0	1603.24661420869	3.4046943002455	9.82891390928509	1.92987708326083	5.16110008408039	1.32176085232811	0	0.433181513633854	0	0.327092835158964	0	0	0	0	0.886769355795696	0.167935949457223	0	0.519256803064474	0.311962937157554	0.426790835405544	0	3.19456329384814	0.641088660708523	0.194595020792142	0	0	0	0	0	0	0	0	0	0	0	0	0
WBGene00003404	1.26881350735067	3.07533198168572	5.70713399948589	6.38087866844866	2.94499893676915	3.27906924710137	3.83519130695537	2.65790095960536	3.91236011797606	5.54390677497418	5.73145834535557	7.32062539095744	6.9609491863368	11.4491658222716	2.66259020542131	2.39252947651699	10.0031465277416	3.33984931675097	3.92138748320459	5.16675820168601	5.92203352661903	0.389638261656897	9.60080702274452	21.837578116932	2.13550095809684	2.35131183720695	8.06995847580265	6.90413114673724	8.29917892604234	7.65838963691458	4.37163142328195	30.2773615837274	8.29357151976197	4.05384584692309	4.32857043030525	14.271012307237	14.7696497723822	5.4098356472519	2.22140824267024	3.45901260875591	5595.86206381201	3.99766528102583	6.47526756443069	4.99694352208135	11.4279511618896	4.89406574530718	5.46501397649356	9.78595518887759	13.6859230668118	5.6804089111594	3.16811626573453	5.25288130973234
WBGene00003405	0	0	0	0	0	0	0	0	0	0	0	0	0	0	0	0	0	0	0.191932308799362	0	0	0	0	0	0.22443335643502	0	0	0	0	0	0	0	0	0	0	0	0	0	0	0	0	0	0	0.586691475518693	0	0	140.783552581425	0.155627648569893	0	0.641651003347383	0	0
WBGene00003406	2.23286376582526	0	1.43786776973221	1.82996297851586	1.24329106048787	1.51713366405721	1.90038234874995	3.88861096344851	5.25575581105927	1.456250423362	3.59005200825613	4.04263888275955	1.9614311573731	1.75028930790728	1.06988904029537	2.01168094211504	0.92950851943511	7.25369251075803	1.40731163453332	4.01484380808277	1.01067610705955	0.916631201902285	3.3379863279101	2.63296767104707	4.31918478345245	1.0651667893743	2.59622791945662	8.6774522218226	0.146671301443373	3.98276896463986	2.27304256140079	8.3974444313053	1.80280396089437	2.17424601991786	3.55891864502467	3.25503164601531	0.968837248715414	1.21895441054807	1.72079302318182	0.81849504428368	1.6087229313477	2.22224053705987	2.47995568435256	1.69476444641276	2.13886999359626	0.77250529368328	2.27762250039516	2.99253248396245	2.16974391442702	11.9242888303602	2.8525839908471	1.29616281005405
WBGene00003407	1.04345102637929	1.83057060175333	0.968403703955481	0.753907162777655	0.627547233747316	1.4351912011038	3.18845214885074	5.49425721084343	1.76825236008296	5.92136141225595	1.21260230358739	1.49027649594311	1.95916578048272	2.06403183054751	1.22703894686684	2.02980035061339	2.98848728609357	2.2863206661452	2.15238976954561	2.11791744226517	1.77194352160435	2.62869180187242	1.49643312267234	2.90392532457744	1.13264989140732	1.01146481656404	2.50061206850212	4.19728655432781	0.148260071449487	3.61988462366604	2.09896933426133	2.70675074626804	0.173494255733642	0.191551003495915	0.833162591750486	1.60461164121005	0.136272860690142	0	1.79202850135003	0.948142699503223	5.02022485088572	1.34114780045749	2.20925058992395	0	1.79531862775632	0.895912479759348	1.68180013025614	2.28162175673101	3.11675712711529	3.14923325971923	1.02654786363452	2.54932724858158
WBGene00003408	2.4674060044118	1.45093700981451	0.832238781407796	1.2268421648424	0.801224079454848	1.2720836069521	0.727694555370209	2.64823417745767	2.73277406903033	4.57915234861786	1.88884774285887	1.08694585455407	1.02595677667418	0.82728150092523	1.53263436777896	1.37152944931041	0.416562853019489	1.75108465538407	0.890155838869287	2.72575918529061	2.57114080189653	0.469629927064068	2.85607286705232	1.27453380921598	1.69582194100661	0	0.806553076896664	3.70121274939346	0.163781206173149	1.782544818516	1.02602385868285	12.2637736710082	1.77925283760086	4.02528235247522	1.89334331489074	0.167605127382624	1.0946883424515	0	1.07579544810611	0.680100715623843	1.27756508638263	0.969552814030106	1.64233802515816	1924.54331454958	1.95763652350807	1.11776093342964	2.63878911264003	2.62465439627741	1.29992719732694	9.78909370872064	1.4765418997349	1.523533720077
WBGene00003409	0	0	0	0	0	0	0	0	0	0	0	0	0	0	0	0	0	0	0	0	0	0	0	0	0	0	0	0	0	0	0	0	0	0	0	0	0	0	0	0	0	0	0	0	0	0	0	0	0	0	0	0
WBGene00003410	0	0	0	0	0	0	0	0	0	0	0	0	0	0	0	0	0	0	0	0	0	0	0	0	0	0	0	0	0	0	0	0	0	0	0	0	0	0	0	0	0	0	0	0	0	0	0	0	0	0	0	0
WBGene00003411	0.167374907295978	0	0.174874878039597	0	0	0	0	0.376893120475045	0	0.192129075517983	0.229487656336903	0.236136691632046	0.210210326246865	0.165680295619902	0	0.23629704483324	0	0.232714691029633	0	0	0	332.471149408031	0.136588926188396	0.241355940974658	0.308717740224774	0	0	0	0	0.551715915857403	0	0.525447986002452	0	0	0.142636525615961	0.38168263305251	1.02934299065813	0.405947839535801	0	0	0.183219643116681	0	0.191122121130225	0.424381118265217	0	0	0	0.210322359547611	0.129409069998532	0.289201962820353	0	0
WBGene00003412	0.295601643779926	0	1.12491072206018	4.88872408148653	1.56356945380781	0	0.550581613887046	0.948132791183107	2.13757172163948	1.38594897524583	0.776802284042782	1.82740403160402	1.22132734610434	1.16149129098339	0.908949876035211	0.677495170920473	0.818896438062778	0.629051447269843	0.485612733686153	0.794818161693871	0	0	0.583859000259901	1.4022049524244	0.382677383881781	0.865747871511857	0.512275238617427	2.49394412106302	0	4.50802703071095	1.22479435292084	2.44289973224819	0	0	0	1.60751897894318	0	1.52711355066786	0	0.963291226576308	0.568416738811584	1.23485675602786	2.24256758694865	1.79421492292688	0.75885155175188	0.730308322535439	0.705950857644137	0.92107671648436	0.559665448818606	0.860558124553357	0.477767568667138	0.9322735379147
WBGene00003413	0.361606188647997	0	0	0	0.450481247302322	3.9322386506264	6.19608387046098	1103.46955497394	0.957125354983587	1.07214240553679	0	0	0	0	0	0	0	0.887922517239725	1.81253912232298	0.19031262511435	0	0	0.320718234168601	0	0	0	0	0	0	1.50103206886625	0	0.285735520988048	0	0	0.380604445861261	0.373539289524365	0	0	0	0	0	0	0	0	0	0	0	0	0	0	0	0
WBGene00003414	0	0	0	0	0	0	0	0	0	0	0	0	0	0	0	0	0	0	0	0	0	0	0	0	0	0	0	0	0	0	0	0.201381027712703	0	0	0	0	0	0	0	0	0	0	0	0	0	0	0	0	0	0	0	0
WBGene00003415	0.452402635981825	0.415254537613537	0.690524922145966	0.641311437915868	1.09960569424759	0.651716863160913	0.446199602928954	0.717364502768303	0.81090383176086	0.646236403676895	0.693558760074804	0.831103616588985	0.992555213207159	0.934894603965412	0.666607992139634	0.904242621663497	1.04060751608961	0.828463761407361	0.677869730015352	1.09185821219376	0.444925537340316	568.553431213319	0.792480159013174	0.635653323652383	1.27159968545962	0.557296264446274	0.669195593461586	2.03231089699442	0	1.08250353270734	0	1.07791562891193	0	1.31860386013772	0.4331212621606	1.18855085602023	0.819372999285975	0.959727702754187	0.648681411447128	0.614843106564484	0.793570372462616	0.353754605673308	0.645163823548573	1.17281522393103	0.734570157633965	0.536380085878493	1.07531755083289	0.771128149099874	0.555104588142776	1.82554110538896	0.764615601633458	0.947057064661625
WBGene00003417	0	0	0	0	0	0	0	0.179991616222123	0	0	0.236000433291088	0.214969027252129	0.269225917024882	0	0	0	0	0.17071624013938	0	0	0	0	0.239886294235574	0	0.18569391852762	0	0	0	0	0.180105431623668	0.202127379649682	0.182138391009197	0.583921170393395	0	0	0.12948736983505	0.40958341732139	0	0	0	0.193404090030392	0	0.153121546141472	0	0	0	0.151964344663589	0.741029610406572	0	0.391718674749114	0	0
WBGene00003418	0	0	0	0	0	0	0	0	0	0	0	0	0	0	0	0	0	0	0	0	0	0	0	0	0	0	0	0	0	0	0	0	0	0	0	0	0	0	0	0	0	0	0	0	0	0	0	0	0	0	0	0
WBGene00003420	0	0	0	0	0	0	0	0	0	0	0	0	0	0	0	0	0	0	0	0	0	0	0	0	0	0	0	0	0	0	0	0	0	0	0	0	0	0	0	0	0	0	0	0	0	0	0	0	0	0	0	0
WBGene00003421	0	0	0	0	0	0	0	0	0	0	0	0	0	0	0	0	0	0	0	0	0	0	0	0	0	0	0	0	0	0	0	0	0	0	0	0	0.314995560731653	0	0	0	0	0	0	0	0	0	0	0	0	0	0	0
WBGene00003422	0	0	0	0	0	0	0	0	0	0	0	0	0	0	0	0	0	0	0	0	0	0	0	0	0	0	0	0	0	0	0	0.178049006138803	0	0	0	0	3.86682652322219	0	0	0	0	0	0	0	0	0	0	0	0	0	0	0
WBGene00003423	2.21784392408307	6.23904228037203	2.67112768841617	2.93038984644791	2.54593036361519	1.97468674297472	4.15262799310773	6.53877696972926	1.99078915781638	3.94114463480568	1.64636467545853	1.91611604518711	2.12501333967136	2.22895209670669	1.14563589409026	1.62671329609427	3.03897855761808	3.2337572298805	3.84944491752791	4.26963271005428	4.48107901841668	1.10442447197366	18.5722657712973	4.81151419671895	2.01923643006194	2.41896885249515	3.95740872462114	8.24676363782151	3.68903485332133	6.13977582440053	2.46667322103947	3.12468488829842	0.248588543183812	1.82315572272459	1.26554049971809	3.32008753019805	13.3147764933743	6.04330251461172	2.03163429772657	3.64528330522383	18.5617303291532	2.96173818862947	15.7556251851946	8.07488945887159	9.72117723828017	12.3507172383313	3.99025008213536	3.79799352886312	4.5151521747901	5.03708239490849	2.40485578801586	12.4409837035012
WBGene00003424	0	0	0	0	0	0	0	0	0	0	0	0	0	0	0	0	0	0	0	0	0	0	0	0	0	0	0	0	0	0	0	0	0	0	0	0	0	0	0	0	0	0	0	0	0	0	0	0	0	0	0	0
WBGene00003425	0	0	0	0	0	0	0	0	0	0	0	0	0	0	0	0	0	0	0	0	0	0	0	0	0	0	0	0	0	0	0	0	0	0	0	0	0	0	0	0	0	0	0	0	0	0	0	0	0	0	0	0
WBGene00003426	0	0	0	0	0	0	0	0	0	0	239.114853634795	0	0	0	0	0	0	0	0	0	0	0	0	0	0	0	0	0	0	0	0	0	0	0	0	0	0.141418266431338	0	0	0	0	0	0	0	0	0	0	0	0	0	0	0
WBGene00003429	0	0	0	0	0	0	0	0	0	0	0	0	0	0	0	0	0	0	0	0	0	0	0	0	0	0	0	0	0	0	0	0	0	0	0	0	0	0	0	0	0	0	0	0	0	0	0	0	0	0	0	0
WBGene00003430	0	0	0	0	0	0	0	0	0	0	0	0	0	0	0	0	0	0	0	0	0	0	0	0	0	0	0	0	0	0	0	0	0	0	0	0	0	0	0	0	0	0	0	0	0	0	0	0	0	0	0	0
WBGene00003431	0	0	0	0	0	0	0	0	0	0	0	0	0	0	0	0	0	0	0	0	0	0	0	0	0	0	0	0	0	0	0	0	0	0	0	0	0	0	0	0	0	0	0	0	0	0	0	0	0	0	0	0
WBGene00003432	0	0	0	0	0	0	0	0	0	0	0	0	0	0	0	0	0	0	0	0	0	0	0	0	0	0	0	0	0	0	0	0	0	0	0	0	0	0	0	0	0	0	0	0	0	0	0	0	0	0	0	0
WBGene00003433	0	0	0	0	0	0	0	0	0	0	0	0	0	0	0	0	0	0	0	0	0	0	0	0	0	0	0	0	0	0	0	0	0	0	0	0	0	0	0	0	0	0	0	0	0	0	0	0	0	0	0	0
WBGene00003434	0	0	0	0	0	0	0	0	0	0	0	0	0	0	0	0	0	0	0	0	0	0	0	0	0	0	0	0	0	0	0	0	0	0	0	0	0	0	0	0	0	0	0	0	0	0	0	0	0	0	0	0
WBGene00003435	0	0	0	0	0	0	0	0	0	0	0	0	0	0	0	0	0	0	0	0	0	0	0	0	0	0	0	0	0	0	0	0	0	0	0	0	0	0	0	0	0	0	0	0	0	0	0	0	0	0	0	0
WBGene00003437	0	0	0	0	0	0	0	0	0	0	0	0	0	0	0	0	0	0	0	0	0	0	0	0	0	0	0	0	0	0	0	0	0	0	0	0	0	0	0	0	0	0	0	0	0	0	0	0	0	0	0	0
WBGene00003438	0	0	0	0	0	0	0	0	0	142.883438116593	0	0	0	0	0	0	0	0	0	0	0	0	0	0	0	0	0	0	0	0	0	0	0	0.304958874486594	0	0	0	0	0	0	0	0	0	0	0	0	0	0	0	0	0	0
WBGene00003442	0	0	0	0	0	0	0	0	0	0	0	0	0	0	0	0	0	0	0	0	0	0	0	0	0	0	0	0	0	0	0	0	0	0	0	0	0	0	0	0	0	0	0	0	0	0	0	0	0	0	0	0
WBGene00003443	0	0	0	0	0	0	0	0	0	0	0	0	0	0	0	0	0	0	0	0	0	0	0	0	0	0	0	0	0	0	0	0	0	0	0	0	0	0	0	0	0	0	0	0	0	0	0	0	0	0	0	0
WBGene00003444	0	0	0	0	0	0	0	0	0	0	0	0	0	0	0	0	0	0	0	0	0	0	0	0	0	0	0	0	0	0	0	0	0	0	0	0	0	0	0	0	0	0	0	0	0	0	0	0	0	0	0	0
WBGene00003445	0	0	0	0	0	0	0	0	0	0	502.391574297424	0	0	0	0	0	0	0	0	0	0	0	0	0	0	0	0	0	0	0	0	0	0	0	0	0	0	0	0	0	0	0	0	0	0	0	0	0	0	0	0	0
WBGene00003446	0	0	0	0	0	0	0	0	0	0	0	0	0	0	0	0	0	0	0	0	0	0	0	0	0	0	0	0	0	0	0	0	0	0	0	0	0	0	0	0	0	0	0	0	0	0	0	0	0	0	0	0
WBGene00003448	0	0	0	0	0	0	0	0	0	0	0	0	0	0	0	0	0	0	0	0	0	0	0	0	0	0	0	0	0	0	0	0	0	0	0	0	0	0	0	0	0	0	0	0	0	0	0	0	0	0	0	177.589277694454
WBGene00003449	0	0	0	0	0	0	0	0	0	0	0	0	0	0	0	0	0	0	0	0	0	0	0	0	0	0	0	0	0	0	0	0	0	0	0	0	0	190.389334747218	0	0	0	0	0	0	0	0	0	0	0	0	0	0
WBGene00003450	0	0	0	0	0	0	0	0	0	0	0	0	0	0	0	0	0	0	0	0	0	0	0	0	0	0	0	0	0	0	0	0	0	0	0	0	0	0	0	0	0	0	0	0	0	0	0	0	0	0	0	0
WBGene00003451	0	0	0	0	0	0	0	0	0	0	0	0	0	0	0	0	0	0	0	0	0	0	0	0	0	0	0	0	0	0	0	0	0	0	0	0	0	0	0	0	0	0	0	0	0	0	0	0	0	0	0	0
WBGene00003452	0	0	0	0	0	0	0	0	0	0	0	0	0	0	0	0	0	0	0	0	0	0	0	0	0	0	0	0	0	0	0	0	0	0	0	0	0	0	0	0	0	0	0	0	0	0	0	0	0	0	0	0
WBGene00003456	0	0	0	0	0	0	0	0	0	0	0	0	0	0	0	0	0	0	0	0	0	0	0	0	0	0	0	0	0	0	0	0	0	0	0	0	0	0	0	0	0	0	0	0	0	0	0	0	0	0	0	0
WBGene00003457	0	0	0	0	0	0	0	0	0	0	0	0	0	0	0	0	0	0	0	0	0	0	0	0	0	0	0	0	0	0	0	0	0	0	0	0	0	0	0	0	0	0	0	0	0	0	0	0	0	0	0	0
WBGene00003458	0	0	0	0	0	0	0	0	0	0	0	0	0	0	0	0	0	0	0	0	0	0	0	0	0	0	0	0	0	0	0	0	0	0	0	0	0	0	0	0	0	0	0	0	0	0	0	0	0	0	0	0
WBGene00003460	0	0	0	0	0	0	0	0	0	0	0	0	0	0	0	0	0	0	0	0	0	0	0	0	0	0	0	0	0	0	0	0	0	0	0	0	0	0	0	0	0	0	0	0	0	0	0	0	0	0	0	0
WBGene00003462	0	0	0	0	0	0	0	0	0	0	0	0	0	0	0	0	0	0	0	0	0	0	0	0	0	0	0	0	0	0	0	0	0	0	0	0	0	0	0	0	0	0	0	0	0	0	0	0	0	0	0	0
WBGene00003463	0	0	0	0	0	0	0	0	0	0	0	0	0	0	0	0	0	0	0	0	0	0	0	0	0	0	0	0	0	0	0	0	0	0	0	0	0	0	0	0	0	0	0	0	0	0	0	0	0	0	0	0
WBGene00003464	0	0	0	0	0	0	0	0	0	0	0	0	0	0	0	0	0	0	0	0	0	0	0	0	0	0	0	0	0	0	0	0	0	0	0	0	0	0	0	0	0	0	0	0	0	0	0	0	0	0	0	0
WBGene00003465	0	0	0	0	0	0	0	0	0	0	0	0	0	0	0	0	0	0	0	0	0	0	0	0	0	0	0	0	0	0	0	0	0	0	0	0	0	0	0	0	0	0	0	0	0	0	0	0	0	0	0	0
WBGene00003466	0	0	0	0	0	0	0	0	0	0	0	0	0	0	0	0	0	0	0	0	0	0	0	0	0	0	0	0	0	0	0	0	0	0	0	0	0	190.389315427741	0	0	0	0	0	0	0	0	0	0	0	0	0	0
WBGene00003467	0	0	0	0	0	0	0	0	0	0	0	0	0	0	0	0	0	0	0	0	0	0	0	0	0	0	0	0	0	0	0	0	0	0	0	0	0	0	0	0	0	0	0	0	0	0	0	0	0	0	0	0
WBGene00003468	0	0	0	0	0	0	0	0	0	0	0	0	0	0	0	0	0	0	0	0	0	0	0	0	0	0	0	0	0	0	0	0	0	0	0	0	0	0	0	0	0	0	0	0	0	0	0	0	0	0	0	0
WBGene00003469	0	0	0	0	0	0	0	0	0	0	0	0	0	0	0	0	0	0	0	0	0	0	0	0	0	0	0	0	0	0	0	0	0	0	0	0	0	0	0	0	0	0	0	0	0	0	0	0	0	0	0	0
WBGene00003470	0	0	0	0	0	0	0	0	0	0	0	0	0	0	0	0	0	0	0	0	0	0	0	0	0	0	0	0	0	0	0	0	0	0	0	0	0	0	0	0	0	0	0	0	0	0	0	0	0	0	0	0
WBGene00003471	0	0	0	0	0	0	0	0	0	0	0	0	0	0	0	0	1.22263800375599	0	0	0	0	0	0	0	0	0	0	0	0	0	0	0	0	0	0	0	0.326267905439072	5.31277198052268	0	0	0	0	0	0	0	0	0	0	0	0	0	0
WBGene00003472	0.504142254805696	0.489609031290186	0.947611658081958	0.782293426691587	1.27664172562316	0.459406446123569	0.563212391323426	0.443446497774595	1.09388836324039	0.62479978144222	1.09344808929342	1.13049953801104	1.01039037722926	1.36402066009012	0.532580959142682	1.0806660001275	1.50997302583961	1.18247245252398	1.23028308011049	0.504316882348361	0.474342489110305	0.737043051689573	0.422671365335735	1.87649815900945	0.618264444617545	1.17334774236127	1.11578564782364	3.15374169634095	1.01671856013072	1.43980770349927	0.155450371987925	0.97233896866306	0.221842020126129	3.26812253416546	0.983950196968279	1.68628996565679	0	0.499654271236991	0.368392385138425	0.529416667673361	1.44295080090588	0.675596964205934	1.32563298592108	0	1.36094846869774	0.466637068912714	1.1701233301555	1.71622299858078	1.1777507344752	1.85634877036496	0.980778256511777	1.16356573762379
WBGene00003473	0	0	0	0	0	169.45600498802	0.140943262609699	0.28816514572484	0	0	0	0	0	0	0	0	0	0	0	0.279122358706216	0	0	0	0	0	0	0	0	0	0	0	0	0	0	0	0	0	0	0	0	0	0	0	0	0	0	0	0	0	0	0	0
WBGene00003474	0	0	0	0	0	0	0	0	0	0	0	0	0.167661339148378	0	0	0	0	0	0	0	0	0	0	0	0	0	0	0	0	0	0	0	0	0	0	0	0	0	0	0	0	0	0	0	0	0	0	0	0	0	0	0
WBGene00003475	0.421675256041912	0.348209095632529	0.545294183497057	0.504989616570009	1.4696179666812	0.73221688814282	0.779740859257555	0.729079213317363	0.742531308789696	0.501265835682401	0.99277197359753	1.62598340790387	1.16604201455625	1.0058731721392	0.612163901201969	1.12039911277284	0.813320172862682	0.945093293978474	1.5690954891992	0.364353641101131	0.597006774778383	349.125437018423	0.688717883548178	2.16665171995715	0.911439361935061	0.915494042535306	0.865717137492492	2.16037096110996	0	2.03645789643779	0	2.77337162624586	0	0	0	1.52010033492032	1.13739323909461	0.658464414324499	0.594859954634742	0.497148550848474	1.31101661236702	0.493002311765785	1.04309318152799	12.0069953976988	1.22845740512599	0.602989285743084	2.36127297487382	1.58103145535035	2.09393074559101	3.31633362584272	1.28949385943609	1.19717153663621
WBGene00003476	1.94690925853199	5.10540653156739	6.40534532417433	3.52206915191697	3.87501803028709	3.72202849030919	4.0463915117234	8.21127907224087	4.118387241609	6.41015545442098	3.84706085230777	4.60275960860445	5.34972092506274	7.93050652477235	6.2732294199096	5.96421515931678	8.93195356104637	4.87313653643221	6.2709560001886	6.87303806633261	2.97202043871248	1.91668200069834	3.16934450342387	15.1512858484563	4.01656283631979	6.80409019653656	7.06028804575437	12.9126363138078	0.248069269544942	4.70804880355777	4.97074812579749	5.73407751491523	0.60059374525351	3.0905088787709	4.01151508582651	10.1920986285559	4.26699477095061	4.70922213941049	3.17437557428598	5.03126107909653	8.2911759901731	4.18307272064761	4.5859939190412	3.45986869170784	5.61516408201255	3.28513856205831	4.96558902580097	9.28587728721569	7.88872506288466	8.65601603972882	6.10656286286019	7.82322149274935
WBGene00003477	0.149008004557974	0	0.622461249114326	0.275951953727814	0.366688711208796	0.353746990199005	0	0.315616143946958	0.457706244376587	0.496373731432548	0.206984171351181	0.443380315376829	0	0	0	0.295732542328677	0.607498145632771	0.477064024939361	0	0	0	377.367164402448	0.295414656750636	1.12150882961921	0.242515162200711	0	0.464501290989811	0.476079779986127	0	0.614294890575878	0	1.03541741429934	0	1.40541950210103	0	0.76151338149991	0	0.760212261969586	0.21364601460492	0.174085837851967	0.324799015034046	0.19954903110898	0.546577267574568	0.776749911229897	0.539715311504557	0	0.596882674873997	0.631217110877023	0.378652036905365	0.720915604082499	0.224780930645437	0.769049790785069
WBGene00003478	0.333654390414259	0.372263136972587	0.585779260088854	0.860692697998196	1.40017134266579	0.622479488903633	0.444465021672591	1.51066987156519	0.655637783390477	0.319045365831626	3.61662061265173	3.7026008217306	1.62226675321556	1.06404212183795	7.04459224902997	3.1896665298543	5066.69588894621	0.749693952999503	0.436818941638003	0.718754620587348	0.543284331703728	0.246397200628016	1.30893449433352	2.57560208636603	0.910226825286272	2.99886835172837	1.7816319824684	1.80913841709616	0.168683240705333	1.96013748330618	0.803728264047203	1.27807154048282	0.200466028533421	1.22609408777635	0.666359799981932	2.79108051355766	1.75965779308671	3.36875483288278	0.52377159166474	1.37632327965035	1.64983047329918	1.15082595670219	1.33688185666075	1.26671885562325	1.11430818195422	0.657004484938621	1.20736502321756	2.76007659047446	1.11202822949854	3.67152341731517	0.829192415558215	1.11554249797554
WBGene00003479	0.54181218094616	0.371190413117088	1.32787602002581	1.34222912809416	1.48616633714693	0.631746027450345	0.826020006515992	1.44300908385038	0.917253332939072	0.842145650726957	1.55508253718178	1.32486346384491	1.56631717697687	1.33897079681272	1.82411779996354	2.00658627169861	1.43076153307657	1.25477126783949	0	0.906247370984307	1.01352557287892	1.618698025246	1.67169951917006	4.36569610463422	3.39757082431965	1.07460928786636	2.28216330884229	5.47023860353447	0.161389855987397	1.63684654367952	0.175715818336106	2.00358213933522	3.30483261257423	1.55396832959971	0.140695169721643	5.84248413109594	3.16816303484669	0	1.9044239233456	3.95698533270559	1.44995436219593	1.35586810480294	1.35986281823468	1.36437679030556	1.73214436490344	1.44951730829512	1.2423070041474	5.15627679805825	1.08206691008228	2.23454425842067	4.88267079009095	1.03778490687046
WBGene00003480	0	0	0	0	0	0	0	0	0	0	0	0	0	0	0	0	0	0	0	0	0	0	0	0	0	0	0	0	0	0	0	0	0	0	0	0	0	0	0	0	0	0	0	0	0	0	0	0	0	0	0	0
WBGene00003482	0	0.135863174927784	0	1.65484903491315	0.363425386476581	0	0	0	0	0	0.341795524140362	0	0.434320859566051	0.269316528736994	0	0.470828402412639	0.14405080066071	0.17178604607085	0.132027914186701	0	0	0	0	0.159289396345969	1.70281339562302	0.235830591973985	0	0	0	0	0	0	0	0	0	0	0.774078154591887	0.647718573751058	0	0	0	0	0	0	0	0.35739846445384	0.153191121418255	0.173135728083095	0	0	0	737.884741529372
WBGene00003485	0	0	0	0	0	0	0	0	0	0	0	0	0	0	0	0	0	0	0	0	0	0	0	0	0	0	0	0	0	0	0	0	0	0	0	0	0	0	0	0	0	0	0	0	0	0	0	0	0	0	0	0
WBGene00003495	0	0	0	0	0	0	0	0	0	0	0	0	0	0	0	0	0	0	0	0	0	0	0	0	0	0	0	0	0	0	0	0	0	0	0	0	0	0	0	0	0	0	0	0	0	0	0	0	0	0	0	0
WBGene00003497	0	0	0	0	0.291520704220488	0	0	0	0	0	0	0	0	0	0	0	0	0	0	0	0	0	0	0	0	0	0	0	0	0	0	0	0	0	0	0	0	0.272344666186618	0	0	0	0	0	0	0	0	0	0	0	0	0	0
WBGene00003499	0	0	0	0	0	0	0	0	0	0	0	0	0	0	0	0	0	0	0	0	0	0	0	0	0	0	0	0	0	0	0	0	0	0	0	0	0	0	0	0	0	0	0	0	0	0	0	0	0	0	0	0
WBGene00003504	0	0	0	0	0	0	0	0	0	0	0	0	0	0	0	0	0	0	0	0	0	0	0	0	0	0	0	0	0	0	0	0	0	0	0	0	0	0	0	0	0	0	0	0	0	0	0	0	0	0	0	0
WBGene00003507	0	0	0	0	0	0	0	0	0	0	0	0	0	0	0	0	0	0	0	0	0	0	0	0	0	0	0	0	0	0	0	0	0	0	0	0	0	0	0	0	0	0	0	0	0	0	0	0	0	0	0	0
WBGene00003508	0.181557891849311	0	0.301993041460366	0.262992767899207	0	0	0.248930656646286	0.351050029566821	0.263943034177515	0.353167230038307	0.609810011339163	0.400396511947094	0.795571898659601	0	0	0.239341787987985	0.488526042934319	0.362182793908725	0	0	0	2.21263441442448	0.283463452627838	0.694857062387095	0.229762695843836	0	0.483542497606017	0.623027215152652	0	0.438858017106088	1.07744352466454	1.03729870848454	0	0	0	0.296559980908381	1288.40884743189	1.36396335142842	0.210334532151958	0.178348931646334	0.309237175591527	0	0.220886544841788	0.988018231513039	0.348738546031591	0	0.363053787057208	0.642711640782576	0.299743076625192	1.19533193317294	0	0.364978548746334
WBGene00003509	0	0.152880719197281	0.202502034561378	0.219023348560535	0.327012330233417	0.142749753557994	0	0	0	0.172541285625878	0.461720375536192	0.378030253585362	0.256685286287929	0	0.131487272326479	0.441688441687424	0.134536436797075	0.479309721806839	0.208414379837714	0.220685416477423	0.320973742934867	0.221018976718416	0.204676308102327	0.16466873606491	0.197008763500529	0.173699917821705	0.287257584883818	0.177568368759974	0	0.278877518018964	0.223584020498959	0.350507481050566	0	0	0	0.164621895669263	0	0	0.169696491350834	0.14257403522041	0.35476923702808	0.184495474015598	0.328845203001245	0.396347420885404	0.273691771170582	0.241522695150541	0.219509395726921	0.293719374759466	0.238788133255874	0.325764087252592	0.246203430829784	0.238805545694113
WBGene00003510	0.178138294107719	0.159606804578379	0.428058244076115	0.167714804504859	0.469761792840017	0.773070537632099	0.221516746469812	0.50620347035919	0.686096799514708	0.27142927357583	0.435517230160494	0.700253414058954	0.533870259646118	0.600635035635054	0.258543452329047	0.323272227993641	0.93260393488371	0.437038773041838	0	0.184902937051589	0	0.275791159622698	0.505568960614625	0.696642917812114	1.00675068710387	0	0.678591261479036	0.636951789461151	0	0.984379066456783	0.603130355095168	1.04029128760661	0	0	0	0.51187399809488	0	0.711786206204787	0.397936623891615	0.521909313520655	0.47204439716243	0.321338253287212	0.567563352424163	0.643102485151555	0.550807990652144	0	0.465794331359071	0.768506093486548	0.491875883654397	1.69366483868566	0.373590741965894	0.315479021056858
WBGene00003511	0.685397797888679	1.3665370647746	0	0	0.154953358292788	5.50070225346654	7.55984695785868	0	0.132542271416711	0.141691643133932	0	0	0	0	0	978.218597030127	0	0.13889437357614	1.14221535155092	0.247523209765011	0	0	0	0	0	0	0	0	0.148107465340256	0	0	0	0	0	0	0	0	0	0	0	0	0	0	0	0	0	0	0	0	0	0	0
WBGene00003514	0	0	0	0	0	0	0	0	0	0	0	0	0	0	0	0	0	0	0	0	0	0	0	0	0	0	0	0	0	0	0	0	0	0	0	0	0	0	0	0	0	0	0	0	0	0	0	0	0	0	0	0
WBGene00003515	0	0	0	0	0	0	0	0	0	0	0	0	0	0	0	0	0	0	0	0	0	0	0	0	0	0	0	0	0	0	0	0	0	0	0	0	0	0	0	0	0	0	0	0	0	0	0	0	0	0	0	0
WBGene00003516	0.354123869240789	1.34078326313823	2.39451555225422	0.947524210795151	0.309939262455259	0.972565064368057	1.35182652486772	1.86743188378364	1.07630236287677	0.807115122425931	0.201548613051372	0.812679624978084	0.722618228722201	2.22238563193624	1.11937441913633	3.01570969309983	2.06164478351435	1.12300662558077	0.656667651432954	0.685914044043807	0.533416991368239	1032.09435085066	0.865901907630786	1.5407493807723	3.03923248548032	1.19646342502204	1.28891829919344	2.38675606148493	0	1.22081026352724	3.75472790157923	2.71146709466665	0.926124020081803	0.636889792875384	0.844703674819201	1.91726132581073	1.88335939545518	0.525287558009968	0.983158570461815	0.710536119115061	0.349099600134946	0.715295311456243	1.29216065787176	0.582512077911486	1.97233955393125	1.01222727493205	0.645838858120291	1.40933766015111	0.773366363411366	2.4851997108476	3.77072967924855	3.15069603533726
WBGene00003517	0	0	0	0	0	0	0	0	0	0	0	0	0	0	0	0	0	0	0	0	0	0	0	0	0	0	0	0	0	0	0.307647200139313	0	0	0	0	0	0	193.148029941106	0	0	0	0	0	0	0	0	0	0	0	0	0	0
WBGene00003518	0	0	0	0	0	0	0	0	0	0	0	0	0	0	0	0	0	0	0	0	0	0	0	0	0	0	0	0	0	0	0	0	0	0	0	0	0	0	0	0	0	0	0	0	0	0	0	0	0	0	0	0
WBGene00003519	2.66627835984903	4.10832892986139	2.75372923393132	2.73714944116216	2.81190307191026	6.9860581504965	7.01484431635812	2.90511586206554	1.87250284878083	5.79960662267244	5.79681041700287	4.72866839176786	24.5182672694014	7.37056244951388	8.04238599302184	2.30517942335274	12.4491396470504	2.83385332223658	5.45912710767287	4.04111131443456	7.47857123188268	0	4.50717316101344	8.93260578723062	4.18013599132466	42.6525981732675	2.61681500184908	5.26007044478079	3.05147901850617	4.27505716164769	1.75164541459336	1.71482604059197	5.01279989166228	1.92318655342704	5.51993684082933	12.1582426663132	4.12746344361422	4579.58037412493	12.3127394864365	5.46351813190704	6.67873012929418	4.83473233222277	3.23001418534419	1.42369260737666	4.69817145065854	6.92382700542593	4.7387362468058	17.0953031965368	7.7504623782158	2.77443707098944	3.46417035966646	13.8387161747065
WBGene00003520	0	0	0	0	0	0	0	0	0	0	0	0	0	0	0	0	0	0	0	0	0	0	0	0	0	0	0	0	0	0	0	0	0	0	0	0	0	0	0	0	0	0	0	0	0	0	0	0	0	0	0	0
WBGene00003522	0	0	0	0	0	0	0	0	0	0	0	0	0	0	0	0	0	0	0	0	0	0	0	0	0	0	0	0	0	0	0	0	0	0	0	0	0	0	0	0	0	0	0	0	0	0	0	0	0	0	0	0
WBGene00003523	0	0	0	0	0	0	0	0	0	0	0	0	0	0	0	0	0	0	0	0	0	0	0	0	0	0	0	0	0	0	0	0	0	0	0	0	0	0	0	0	0	0	0	0	0	0	0	0	0	0	0	0
WBGene00003524	0	0	0	0	0	0	0	0	0	0	0	0	0	0	0	0.180525262058507	0	0	0	0	0	0	0.212647552486098	0	0	0	460.846529870628	0	0	0	0	0	0.505181976879328	0	0	0	0	0	0.334812520444489	0	0	0	0.474742219784116	0	0	0	0	0.211432530349966	0	0	0	0
WBGene00003525	0	0	0	0	0	0	0	0	0	0	0	0	0	0	0	0	0	0	0	0	0	0	0	0	0	0	0	0	0	0	0	0	0	0	0	0	0	301.843630873731	0	0	0	0	0	0	0	0	0	0	0	0	0	0
WBGene00003526	0	0	0	0	0	0	0	0	0	0	0	0	0	0	0	0	0	0	0.159911931711355	0	0	0	0	0	0	0	0	0	0	0	0	0	0	0	0	0	0	0	0	0	0	0	0	0	0	0	0	0	0	0	0	0
WBGene00003527	0	0	0	0	0	0	0	0	0	0	0	0	0	0	0	0	0	0	0	0	0	0	0	0	0	0	0	0.247913835124535	0	0	0	227.607855438014	0	0	0	0	0	0	0	0	0	0	0	0	0	0	0	0	0	0	0	0
WBGene00003528	0	0	0	0	0	0	0	0	0	0	0	0	0	0	0	0	0	0	0	0	0	0	0	0	0	0	0	0	0	0	0	0	0	0	0	0	0	0	0	0	0	0	0	0	0	0	0	0	0	0	0	0
WBGene00003529	0	0	0	0	0	0	0	0	0	0	0	0	0	0.447920254121334	0	0	0	0.161337541624727	0	0	0	0	0	0	0	0	0	0	0	0	0	0	0	0	0	0	0.70759100680315	0.537036853869676	0	0	0	0	0	0	0	0	0	0	0	0	0	0
WBGene00003530	0	0	0	0	0	0	0	0	0	0	0	0	0	0	0	0	0	0	0	0	0	0	0	0	0	0	0	0	0	0	0	446.313774352455	0	0	0	0	0	0	0	0	0	0	0.327935630555108	0	0	0	0	0	0	0.173170831515079	0	0
WBGene00003531	0	0	0	0	0	0	0	0	0	0	0	0	0	0	0	0	0	0	0	0	0	0	0	0	0	0	0	0	0	0	0	0	0	0	0	0	0	0	0	0	0	0	0	0	0	0	0	0	0	0	0	0
WBGene00003532	0	0	0	0	0	0	0	0.266317466452256	0	0	0	0	0	0	0	0	0	0	0	0	0	0	0	0	0	0	0	140.805574741556	0	0	0	0	0	0	0	0	0	0	0	0	0	0	0	0	0	0	0	0	0	0	0	0
WBGene00003533	0	0	0	0	0	0	0	0	0	0	0	0	0	0	0	0	0	0	0	0	0	0	0	0	0	0	0	0	0	0	0	0	0	0	0	0	0	0	0	0	0	0	0	0	0	0	0	0	0	0	0	0
WBGene00003534	0	0	0	0	0	0	0	0	0	0	0	0	0	0	0	0	0	0	0	0	0	0	0	0	0	0	0	0	0	0	0	0	0	0	0	0	0	0	0	0	0	0	0	0	0	0	0	0	0	0	0	0
WBGene00003535	0	0	0	0	0	0	0	0	0	0	0	0	0	0	0	0	0	0	0	0	0	0	0	0	0	0	0	0	0	0	0	0	0	0	0	0	0	0	0	0	0	0	0	0	0	0	0	0	0	0	0	0
WBGene00003537	0	0	0	0	0	0	0	0	0	0	0	0	0	0	0	0	0	0	0	0	0	0	0	0	0	0	0	0	0	0	0	0	0	0	0	0	0	0	0	0	0	0	0	0	0	0	0	0	0	0	0	0
WBGene00003538	0	0	0	0	0	0	0	0	0	0	0	0	0	0	0	0	0	0	0	0	0	0	0	0	0	0	0	0	0	0	0	0	0	0	0	0	0	0	0	0	0	0	0	0	0	0	0	0	0	0	0	0
WBGene00003539	0	0	0	0	0	0	0	0	0	0	0	0	0	0	0	0	0	0	0	0	0	0	0	0	0	0	0	0	0	0	0	0	0	0	0	0	0	0	0	0	0	0	0	0	0	0	0	0	0	0	0	0
WBGene00003540	0	0	0	0	0	0	0	0	0	0	0	0	0	0	0	0	0	0	0	0	0	0	0	0	0	0	0	0	0	0	0	0	0	0	0	0	0	0	0	0	0	0	0	0	0	0	0	0	0	0	0	0
WBGene00003541	0	0	0	0	0	0	0	0	0	0	0	0	0	0	0	0	0	0	0	0	0	0	0	0	0	0	0	0	0	0	0	0	0	0	0	0	0	0	0	0	0	0	0	0	0	0	0	0	0	0	0	0
WBGene00003542	0	0	0	0	0	0	0	0	0	0	0	0	0	0	0	0	0	0	0	0	0	0	0	0	0	0	0	0	0	0	0	0	0	0	0	0	0	0	0	0	0	0	0	0	0	0	0	0	0	0	0	0
WBGene00003543	0	0	0	0	0	0	0	0	0	0	0	0	0	0	0	0	0	0	0	0	0	0	0	0	0	0	0	0	0	0	0	0	0	0	0	0	0	0	0	0	0	0	0	0	0	0	0	0	0	0	0	0
WBGene00003544	0	0	0	0	0	0	0	0	0	0	0	0	0	0	0	0	0	0	0	0	0	0	0	0	0	0	0	0	0	0	0	0	0	0	0	0	0	0	0	0	0	0	0	0	0	0	0	0	0	0	0	0
WBGene00003545	0	0	0	0	0	0	0	0	0	0	0	0	0	0	0	0	0	0	0	0	0	0	0	0	0	0	0	0	0	0	0	0	0	0	0	0	0	0	0	0	0	0	0	0	0	0	0	0	0	0	0	0
WBGene00003546	0	946.467482629858	0	0	0	0	0	0	0	0	0	0	0	0	0	0	0	0	0	0	0	0	0	0	0	0	0	0	0	0	0	0	0	0	0	0	0	0	0	0	0	0	0	0	0	0	0	0	0	0	0	0
WBGene00003547	0.141546985136655	0	0	0	0	0	0	0	0	0	0	0	0	0	0	0	0	2.6720094624911	0	0	0	0	0	0	0	0	0	0	0	0	0	0	0	0	0	0	0	0	0	0	0	0	0	0	0	0	0	0	0	0	0	188.925868703336
WBGene00003548	0	0	0	0	0	0	0	0	0	0	0	0	0	0	0	0	0	0	0	0	0	0	0	0	0	0	0	0	0	0	0	0	0	0	0	0	0	0	0	0	0	0	0	0	0	0	0	0	0	0	0	0
WBGene00003549	0	0	0	0	0	0	0	0	0	0	0	0	0	0	0	0	0	0	0	0	0	0	0	0	0	0	0	0	0	0	0	0	0	0	0	0	0	0	0	0	0	0	0	0	0	0	0	0	0	0	0	0
WBGene00003550	0	0	0	0	0	0	0	0	0	0	0	0	0	0	0	0	0	0	0	0	0	0	0	0	0	0	0	0	0	0	0	0	0	0	0	0	0	0	0	0	0	0	0	0	0	0	0	0	0	0	0	0
WBGene00003551	0	0	0	0	0	0	0	0	0	0	0	0	0	0	0	0	0	0	0	0	0	0	0	0	0	0	0	0	0	0	0	0	0	0	0	0	0	0	0	0	0	0	0	0	0	0	0	0	0	0	0	0
WBGene00003552	0.347729764719574	0.512613911693801	1.2842218946944	1.25944682931792	0.968662836839159	0.600867574402606	0.629130302543285	0.43989524786189	0.586773789799888	0.39434929022531	1.14475122078803	1.12885902004764	0.81768317223255	1.71079473045546	0.557679366877835	0.773809677993681	681.002237798836	0.732363644931033	0.795438795130846	0.457971269864584	0.36284259388511	0.357406925809191	0.575406478033894	4.34145750912681	2.41497457298769	0	0.912365562152534	2.47821692085232	0	1.01239568751623	1.36080452667272	1.18414192007048	0	0	0	1.21239399889932	0	3.08640687445508	1.04556728789571	1.1774186147066	0.887351196559183	0.859095440433134	0.55534549028872	0	1.1747350787165	0.65582628097043	0.628376343063234	1.62079020724638	1.822960004458	2.1361045620617	1.07258647274597	1.10233098430246
WBGene00003553	0	0	0.472447259275244	0	0.32746619448508	0	0	0	0	0.205074928071489	0	0	0	0	0	0	0.139226088148311	0.388079242083902	0.951691973771342	0.138844149304588	0.218093156575235	0	0	0	0	0	0.30048570350554	0.407473233209043	0	0.322696125237871	0	0.424595737894093	0.524196260765003	0	0	0	0.567413512105657	0.475596692972351	0	0	0	0	0	0	0	0	0	0	0	0	0	0
WBGene00003554	0	0	0	0	0	0	0	0	0	0	0	0	0	0	0	0	0	0	0	0	0	0	0	0	0	0	0	0	0	0	0	0	0	0	0	0	0	0	0	0	0	0	0	0	0	0	0	0	0	0	0	0
WBGene00003555	87.1555738937881	0	0	0	0	0	0	0	0	0	0	0	0	0	0	0	0	0	0	0	0	0	0	0	0	0	0	0	0	0	0	0	0	0	0	0	0	0	0	0	0	0	0	0	0	0	0	0	0	0	0	0
WBGene00003556	0.150373728498376	0	0	0	0	0	0	0	0	0	0	0	0	0	0	0	0	0	0	0	0	0	0	0	0	0	0	0	0	0	0	0	0	0	0	0	0	0	0	0	0	0	0	0	0	0	0	0	0	0	0	0
WBGene00003558	0	0	5.53744697394491	1.64745194596345	4.03511646806932	0	0.250732607728751	0	0.266800772481316	0.238398618425986	3.67957959098278	4197.45026192009	0.649465997765047	2.88989320474467	5.70564991763808	1.71688337038427	0	0.467338219514714	0.358154811757029	0.540312447065869	0.418475511696457	0	0.324475533641107	16.7557744746138	0.18188638377526	1.2298629683033	6.12892318268242	3.17469145570324	0.211223598779501	0.594924850790486	2.11182324459914	0.361754969499966	0.245708396585727	2.1364423883731	0.809688803709378	2.39512915442737	1.43491267049665	0	0.332655190632414	1.57052136679322	3.89649079572696	3.51713451334279	4.76320552809369	2.55285849864398	9.60744035441095	4.22205692122369	2.27336018121564	0.619201276687991	4.71532151331823	3.10895651147434	0.182157862269745	2.40122485472281
WBGene00003559	2.25524046767454	7.09522171902778	7.86273538952057	5.44512208036709	5.52526276760143	11.7776570702083	7.69555672657183	8.05376407107645	5.60768323102768	8.04348883625377	5.0296448892185	7.3030668124224	4.1495187353816	7.95301100780346	2.7487597162783	4.91298962079844	8.4723391754947	4.53574032942868	1.94729696949661	8.19902097232244	3.83706993748927	7.52788346283778	8.57586925427539	19.9758048044228	8.35579508235865	6.01416337602398	8.45638591147026	13.0429562171303	4.63376801250727	5.84109137110718	0.442959225123362	8.35805300270817	6.90871079838012	3.76196246852099	0.436580528066571	10.9059547179089	0.408223879308116	11.0156459604313	3.29064635094453	6.6866165027518	6.7971200890491	5.58221248612516	7.37131904509574	3.45239273852411	7.10353148042402	9.16601641237428	8.86802354766068	11.0609423381739	18.7889369867014	6.5886645806493	7.0435568857589	6.16894421543571
WBGene00003561	1.03291019415275	0.156092737212901	0.682372592129894	0.876716076346405	1.122181006417	2.5240862836886	2.17552432938364	4.47830295871369	1.41953986634496	0.353318443993528	1.38297382430809	0.889520568914305	2.9377546581279	1.92693402379089	0.380140244878014	0.248867662166115	1.57000730002411	1.47886336964117	1.47491904267463	1.71855518850684	0.822137028291721	0.227271308912947	1.29206702448266	0.710945600756594	0.735539618486065	1.86940560285518	0.315116600550736	0.958166638290674	0.136111912581941	18.9440523620532	0.138788021506182	1.57750090457879	0.15222221464742	1.31887809349354	1.33216069138164	0.61922283761631	1.04889652185146	0.709231965466794	0.135253208988479	0.385557072323751	0.481802211142086	0.903510535596947	1.34642490756279	1.07615682940201	0.763914901974855	0.516098019087774	0.843901532787259	2.20680382634021	1.26030944668531	1.82641037321994	0	0.160043691000664
WBGene00003562	0	0	0	0	0	0	0	0	0	0	0.138350513548206	0	0	0	0	0	0	0	0	0	0	0	0	0	0	0	0	0.421710210648623	0	0	0	0	0	0	0	0	0	0	0	0	0	0	0	0	0	0	0	0	0	0	0	0
WBGene00003563	0.266166600538081	2.29875244590203	0	0.152251029488913	0	0.863953310545133	1.49541790836996	3.59016230732105	0.599790616858594	0.727280523377356	0.175977856081895	0	0	0	1.02948555764757	0	2.11253023404552	3.74277496173443	1.87242630039341	2.03966703415938	3.93519986212422	0	0	0	0	3.82081705910902	0.253476916892515	0.133382072474361	0	0.978223925962963	0	3.35340778257883	1.70705748248055	0	0.572728167146415	0	0.583838310028682	2.66883690848633	0	0	0	0	1.0034277336112	0.380789430198743	0	0	0	0	0	0	0	0
WBGene00003564	3401.96257431865	6168.92572714672	5397.31873167994	6587.58488204304	4088.49730554848	5320.27973574464	5361.52661705312	4582.73361934641	4451.12848111151	2769.85862330509	9351.46434531328	10072.9136161825	5767.0802052583	7535.49752323294	5289.18892072068	5876.96510825583	7490.03905052122	5182.57049676866	5757.73613537428	6293.23412458073	6193.66818446038	1527.73897683563	9033.60888100506	7815.94510988832	7753.44944992869	7694.21883680904	4605.72187903559	4318.22419583429	6690.08277826406	5364.97350084654	5251.74329229155	4564.48908262997	5344.06234222871	6141.90657722638	5828.806404466	6457.89856663156	6351.48290625249	4847.17192719098	7315.51966344909	6613.36019605845	6341.36530921064	6486.1945474495	9429.24661240291	4077.31440338277	8745.92920892747	8419.13258858182	8561.78593452197	8194.80548427098	10386.1001730154	6171.48787290035	5656.76741538866	7109.87451270616
WBGene00003565	0.699999569419543	0	0	0	0.40032775151957	0	0	0.311544218352252	0.13453614516868	0.319084273362631	1.38769710486519	0.319204806242616	0	0	0	0	0.304418044494493	1.51915527981637	2.14890213945119	0.370808791392312	0	0	0.211452047962531	1.21183208737812	0	0.689763887988442	0.183189536893932	0	0	0	0.508448495656605	1.58468526656473	0.875918673173319	0	0.291927029965842	0	0.64152296056241	0.213454567465282	0	0	0.201853789064278	0.298677289741325	0	0	0.144394734927796	0	0	0	0.193120473994259	0.361636267163092	0	0
WBGene00003566	0.240787069109531	0	0.712742468546242	0.169228021277289	0.240167983415684	0.606265370588576	0.277195297410676	0	0.149599343214364	0	1.66118400462048	0	0.447224490180552	1.50490792923754	1.43380901250337	6.27012910310782	1.45580785277669	0.234919460812527	0.336172613802834	0.593074162253552	0	0	0.16142405818342	1.99466280997211	3.76347456391133	1.48569196788523	1.08236708938816	2.18905584262348	0	3.54901680191156	0.142351835974491	0.429490835653726	0	0.184870366499144	1.02447038253539	3.88118709244175	3.45037915991701	0	0.323181714537553	0.4872208940743	0.464299302580246	0.61557778179533	0.64195351902642	0	0.272991128304954	1.18278694171622	0.715392299031237	0.952643409153572	0.200962805968769	1.25596574238505	1.53962376506029	1.41848649192786
WBGene00003567	0.523541314423392	1.07899868795162	0.638664236399692	0.472795160570585	0.934829835700181	0.212548532650766	1.35513056291927	3.94607420542375	2.51007889082461	2.52258064882958	3.96672059806773	1.69747467100773	0.226574665113128	2.29645957115773	2.15079191436655	11.8139610211469	0.998391438918261	1.56989633049952	0.214842064861407	1.13393270084575	0.821320929673567	0	0.431595205157495	4.11467165962136	0.379683202905086	0.691602054326341	0.254399570714371	0.367763173928884	0.23353531101215	5.66553339202147	2.15685160516759	7.0056143612052	0.338206501633514	5.11833804535615	1.25368564925923	7.89336333622404	2.14101993054158	7.25434921672067	2.3732668550543	1.68907849172927	2.39901630758671	0.834687137426483	0.516346578642008	0.311804957338374	0.446350866445442	0.265049091680887	1.19229508431422	0.281042666507605	0.343023467049638	1.91412930345198	1.61110710698995	2.10999211364481
WBGene00003568	0	0	0.516024268828304	0	0.31974389515778	0.411004328529914	0.476545245634547	0.542995984226302	0	0.488677901979123	0	0	0	0.133323132546703	0.203302043254209	0	0.227932979494193	0	0	0.449013529433865	0.130979446001316	0.485714758284315	0	0	0	0.364570162828553	0	0	0	1.66251525019386	0	0.278384046502665	0	0	0	0	0	0.215027912172896	0	0	0	0.128821815742092	0	0.224164253088846	0	0	0	0.32647371528425	0	0	0	0
WBGene00003569	0	4.34782990871581	0.964118339891709	0.367358539914731	0.51997089943586	2.11644320719308	3.48162334974116	0.148128858031813	0.622546118444373	0.222974654390237	4.34930637654007	1.6572385421845	1.18482057160341	1.06488001324969	0.332399853746966	3.05026178183977	7.27473280336178	0.321646446455367	0	1.084931894994	0.451140935452608	0	1.01729504533319	2.77566983022595	3.19933626032735	0.862360075225706	1.07875964006302	1.18757263219107	5.61352936367328	1.80771446619379	0.738799092786501	0.884535926693589	1.23637399268117	0.174870116356762	0.131923095575545	0.437397889700972	3.63315667390282	0	0.469034121307758	0.500490301621293	1.16317994842606	0.644778356313691	2.52459879419663	0.480837287330056	2.85136896579041	1.73504577444541	1.97355908796566	4.46926204412798	4.9932062988089	4.3364684951748	0.225336826315037	3.36391423040453
WBGene00003570	0	0	0	0.270497053191428	0	0	0	0	0	0	0	0	0	0	0	0	0	0	0	0	5.1128147164893	0	0	0	0	0	0	0	0	0	0	0	0	0	0	0	0	0	0	0	0	0	0	0.36629111969219	0	0.164739376898839	0	0	0	0	0	0
WBGene00003571	0	0	0	0	0	0	0	0	0	0	0	0	0	0	0	0	0	0	0	0	0	0	0	0	0	0	0	0	0	0	0	0	0	0	0	0	0	0	0	0	0	0	0	0	0	0	0	0	0	0	0	0
WBGene00003572	0	0	0	0	0	0	0	0	0	0	0	0	0	0	0	0	0	0	0	0	0	0	0	0	0	0	0	0	0	0	0	0	0	0	0	0	0	0	0	0	0	0	0	0	0	0	0	0	0	0	0	0
WBGene00003573	0	0	0	0	0	0	0	0	0	0	0	0	0	0	0	0	0	0	0	0	0	0	0	0	0	0	0	0	0	0	0	0	0	0	0	0	0	0	0	0	0	0	0	0	0	0	0	0	0	0	0	0
WBGene00003574	0	0	0	0	0	0	0	0	0	0	0	0	0	0	0	0	0	0	0	0	0	0	0	0	0	0	0	0	0	0	0	0	0	0	0	0	0	0	0	0	0	0	0	0	0	0	0	0	0	0	0	0
WBGene00003575	0	0	0	0	0	0	0	0	0	0	0	0	0	0	0	0	0	0	0	0	0	0	0	0	0	0	0	0	0	0	0	0	0	0	0	0	0	0	0	0	0	0	0	0	0	0	0	0	0	0	0	0
WBGene00003576	0	145.564116404689	0	0	0.132117996176327	0	0	0	0	0	0	0	0	0	0	0	0	0	0	0	0	0	0	0	0	0	0	0	0	0	0	0	0	0	0	0	0	0	0	0	0	0	0	0	0	0	0	0	0	0	0	0
WBGene00003577	0	0	0	0	0.314702161046793	0	0	0	0	0	0	0	0	0	0	0	0	0	0.168454923738694	0	0	94.4772751043069	0	0	0	0	0	0	0	0	0	0	0	0	0	0	0	0.205477727994199	0	0	0	0	0	0	0	0	0	0	0	0	0	0
WBGene00003578	0.278551506172065	0	0.735152971538901	0.714158570788972	1.05684806214248	0.271909791339108	0.495935007099223	0.149444294148836	0.465436201062586	0.363228799258939	1.57682150628178	1.01822778307746	1.78114134384428	1.02904625130835	2.81429660433665	0.717081442950563	2.68015719373517	0.865850306964493	0.203128671499344	0.455253870770312	0.286968916054526	0	2.30314170924103	4.0583591939329	2.09516986451533	0.55586609920056	2.66087693413677	2.78329998558041	1.04247642992636	0.613238884251208	0.873804909406238	1.94551552011824	0.79227396449744	1.41729617125984	0.318887585338608	0.894457735206543	6.67213798462684	3.28169300616783	1.16205005522702	0.892624748567231	1.26183293485668	0.7382134563853	1.33089950676657	0	0.980250793742057	0.695336764914517	1.29778124125877	2.14765416644482	1.20122164672343	3.14819604239428	2.47829483604764	2.47305728993093
WBGene00003579	0	0	0.132901918340045	0	0.147320630477349	0	0	0.159538459400509	0	0	0	0	0	0	0	0	0	0.170414437985025	0	0	0	0.140166468111982	0	0	0	0	0	0	0	0.213665634095995	0	0.208198961556924	0	0	0	0.166740301796392	0.413003644247639	0.20206757723738	0	0	0	0	0	0	0	0	0	0	0	0.159802480694952	0	0
WBGene00003580	0.1603829347692	0.145376701028452	0.259940056363246	0.185875379402578	0.267124727262667	0	0	0.226215077851798	0	0.257778169620051	0.362926010773302	0.174795868375688	0.144196608649598	0.374914746799017	0.250504324105086	0.245315008399383	0	0.279447844174387	0.283865714475661	0.209528049872078	0.281570078141944	0.201501790731901	0.154314187609252	0.190781111205941	0.229155678334979	0	0.134705458209965	0.276697240544395	0	0.15059140509529	0	0.239932241150537	0	0	0.21629318540204	0.390194287008714	0.858471194284921	0	0	0.166587421296344	0.351893329228261	0.21372915260837	0.378330560888089	0	0.247816771165068	0	0	0.237566842674034	0.164560700335745	0.339639658950096	0.189456464118939	0.183795921850111
WBGene00003581	0.687206553850603	0.631945433211268	1.36234367632583	1.40558552556302	1.52248906240674	1.5645107579866	1.51445834677921	0.84507973894889	0.934578641668381	0.813329108064322	1.62616154450847	1.25600126582661	0.787049925067134	1.35407612530038	2.09202832998423	1.38597025736287	0.950937446291842	2.18838850260537	0.411270119693742	1.58539640146244	1.33697922966723	330.677670608192	0.91634040441111	1.26345335923686	1.34684207388796	0.956784118096721	1.33732807860515	1.76567293895433	0.750814351706566	0.907753023187881	0.685213029214556	1.72517566975118	0	1.15415282650793	0.814530290734196	1.1156718954317	1.12873068297245	0.470146574220766	1.32515239043209	1.22364723364851	1.94282738022016	1.56388190117927	1.91362937875677	0.628499510164431	1.22191621434837	0.793515168332595	1.26656623739339	0.910435089374308	1.35545064318881	0.831888415942047	1.40130873400922	0.830169544348363
WBGene00003582	0.611934752208824	0.635457670276931	1.98921456685935	1.19775020559691	0.990623390332236	1.27577940205138	0.610581793517458	1.74471747272961	1.20593383831656	1.0927955161953	1.38707541325598	1.33576795801325	1.79510018315353	1.31972280934269	0.564984747761945	1.58700643371554	1682.82412936736	1.12595501619245	1.03932596534273	0.644090100165806	0.431336142277256	1.03186513349548	1.05150878336712	4.21256837222615	1.35908969113266	1.71378104687451	2.73040527435758	2.63737940365167	1.09004594362162	1.79862541392931	0.178193235171269	2.19594094231145	0.226005990938731	1.49396644070312	1.13750896073115	3.00732404340723	0	4.30355384266958	0.44710243554287	0.935339609237621	2.13870552733506	0.981830698471336	1.62678920405388	1.93563063433203	2.29588881442041	0.701369172949327	2.17206361784442	1.96197103772994	1.47950949592927	2.48218048934109	1.40083018168456	1.87928513007169
WBGene00003583	0.223220993339714	0.424896706505952	0.60299410563228	0.361033800326555	0.460006635571336	0.713322259951013	0.396128012044525	0.542794717051276	0.385860342613499	0.369161127364188	0.545977239866905	0.742634058623644	0.71046271793628	0.542724695366837	0.756994404085085	0.901093130532742	1.10113915097607	0.992870653250235	0.562959378192893	0.597539789280411	0.389569355024386	0.655663709773747	0.482451145179764	0.859775463407576	1.44807041750702	0.476999405037175	1.20976110593929	1.04960935544371	0	1.23766442668957	1.09905545728751	0.519132713186331	0	0.663397610338755	0.389686914032578	0.640693682203817	0.85776718937766	0.861449896144409	0.444876447504982	0.636926583555865	0.628128146543411	0.651655304903368	0.546334961278501	0.517595940535922	0.701504356867913	0.524893902744924	0.486613315431107	1.22714613206751	0.574348381627882	1.3533679192948	1.2299397769492	0.605121302877844
WBGene00003584	0.399592926728443	0.298443904644506	0.347011080079961	0.476902611086657	0.601155197619153	0	0.222610113848879	0.45879394987603	0.608138293550865	0.425085918334637	0.531546321658894	0.447314571952987	1.10285779120666	0.554940624322391	0.640110792919897	0.646710667520712	0.477893194596992	1.04635662416938	0.36934822218394	0.403692878505377	0	235.742900268529	0.302859431430215	0.615206646521855	0.358705366563969	0.693256420554046	0.711488362375928	1.34592778659898	0	0.910888839244762	0	0.510196935439807	0	0	1.13579335084872	0.969391730239153	0	0.906260699773597	0.279624977754379	0.709967058812387	0.889312946666498	0.327824431383669	0.772999033928124	0.982692744155872	0.740984677160005	0.528488487180521	0.670421989684166	0.45407023822399	0.433821913651995	0.542619945434076	0.44409033089037	0.670298625006179
WBGene00003585	0	0	0	0	0	0	0	0	0	0	0	0	0	0	0	0	0	0	0	0	0	0	0	0	0	0	0	0	0	0	0	0	0.705271678303751	0	0	0	0	0	0	0	0	0	0	0	0	0	0	0	0	0	0	0
WBGene00003586	0.161137864737908	0.265860202220742	0.400642487458189	0	0.443026134215088	0.242371951848658	0.266841282793115	0.194646437034522	0.244040654217419	0.211874281265843	0.418859778259975	0.257709644195196	0.238268393131917	0.38383225685992	0.26787645738965	0.412488045830486	0	0.325747186387243	0.260105627521343	0.194059129633521	0.453263834513446	0.288134913115503	0	0.145450823554145	0.2254493102944	0.178437753610762	0.271588877785075	0.187205645779662	0	0.282824229152245	0	0.22894814730326	0.651910785855476	0.414362614301151	0	0	0.583169395574369	0	0	0.310945062016533	0.309969499510092	0.196187398012233	0.588712925246209	0.729561127393732	0.212370610202374	0	0	0.307622802332047	0	0.25415734369233	0.276702166710231	0
WBGene00003587	0.905969481447534	0.549136564031254	1.372553604941	0.886663202328553	1.15501660301357	1.01134859947103	0.88459795784962	1.93799328245739	1.45887041551957	0.521628910968742	0.929478554945479	1.42891388315593	0.82995249562533	1.32577322574971	2.33669572097231	2.42970966125746	2.3206291680898	1.89684203141196	1.20503676210804	1.87388233481259	1.01037722238536	5.00132880989825	1.66277060019907	1.35775216530845	1.59771148802461	1.06047254817821	1149.32908579767	5.59984038709474	0	2.66062098883415	1.44861440419526	5.17355414834253	2.98903615178763	1.14032892004557	0.877540125278705	2.39196343603793	1.07382016861999	0.640330521795346	0.657898172068387	2.09854915387563	1.23246433272042	1.15239064225745	1.30090870427088	1.63492175709233	1.16824052102937	0.909339207182363	1.67205047922918	1.74063620837739	1.21365148851027	2.2265656548964	1.0188705753042	0.821629162274421
WBGene00003588	0	0.356755347003587	0.55798066953396	0.712731776270527	1.40680326440825	0	0.146619365452169	0.242113687109561	0.189623212630784	0.187084726166295	1.99288027496003	0.560466893654148	2.06002400230203	0.97419557626468	0.854807406539206	2.39678557446895	0.148935816948573	0.725199112795034	0.391681839471649	0.174127004942854	0	1.69845081508809	0.634123491354894	0.407756005869228	1.2198870771286	1.24044876305981	1.13481837600077	1.390869687141	0	0.17210487846388	0.188051045740384	0.290182536232555	0	0	0.129253845381318	0.32989902050404	0	0	1.33568060705864	3.28680808163399	0.206047481373081	0.265171607226565	0.623135497277217	3.29807512263503	0.467706389648317	0.203375058614831	0.911042308258933	0.613008898889537	0.472957962106944	2.31856648922466	0.358695994439287	0.286943177859903
WBGene00003589	0	0	0	0	0.301310515350891	0	0	0.265930290625179	0.140740136262105	0	0.40573622333071	0.205350031644981	0.284761310737446	0.428517145156843	0	0	0	0.304562886838147	0.409140278724054	0	0	0	0.206534912183979	0	0.412389251441632	0.29789543169709	0	0.499363054546062	0	0.387081516928576	0	0.589599242246865	0	0	0	0	0	0	0.194607122221497	0	0	0	0.249387250537694	0.603460311886479	0.161796867071631	0	0	0.129691021425087	0	1.63457128059309	0.14673034535152	0.259895149387367
WBGene00003590	0	0	0	0	0	0	0	0	0	0	0	0	0	0.254088035207311	0	0	0.137149955648524	0	0	0	0	78.1782073681306	0	0	0	0	0	0	0	0	0	0	0	0	0	0	0.642971399411681	0	0	0	0	0	0	0.420499421233851	0	0	0	0	0	0	0	0
WBGene00003591	0	7.93800038485878	0	0	0	3.77344050722316	3.1868810963942	11.0074554493029	0.742645749954372	0	0	0	0	0	0	0	0	1.82377478339337	6.2980194807542	418.683914067291	2.41129765398504	0	0	0	0	0	0	0	0	0	0	0	0	0	0	0	0	0	0	0	0	0	0	0	0	0	0	0	0	0	0	0
WBGene00003592	0.355867505712686	1.00785615526216	0.830399625696742	0.65299202397078	1.08775762798955	0.536057083050042	1.24617770775759	1.65804070494611	1.03676748262447	0.841050268192443	0.597956915304806	0.6582245381945	0.546041057625755	0.550162528980972	0.528557383389338	0.811709071606195	1.31284266596276	1.07614004316003	1.0705555758803	1.30313072985747	0.371227138123094	0.44495499860038	0.665375785892087	1.28394589415293	0.632502801955018	0.702762002340354	0.898676593663247	1.1572464994804	0	1.44201306896144	0	1.78713351457845	0	0	1.02805562814801	1.02823505821536	1.12330873274643	0.725961813485623	0	0.542611268816828	1.04958159064787	0.478334791378675	0.651817355811133	0.857326423263932	0.993044971360537	0.437221191407132	0.722848817016104	0.722488841995047	0.534000452470359	1.16769844978653	0.732387537779912	0.608751577328493
WBGene00003593	0	0	0	0	0	0	0	0	156.078105988836	0	0	0	0	0	0	0	0.145129672211857	0	0.148131722525319	0	0	0.157387859531008	0	0	0	0.153396445732112	0	0	0	0	0	0.13190161962499	0	0	0	0	0	0	0	0	0	0	0	0	0	0	0	0	0	0	0	0
WBGene00003594	1.292449854172	0.705535448730334	2.25099720459549	1.22413551543974	2.8920163626597	1.35060236300558	0.92664559714716	1.36215913835434	1.46553347524355	1.61892948890249	1.86964711906768	1.47812587562313	1.71960693648379	1.25655121556587	1.94776025054066	1.97340042563007	0.647832310641955	1.78506785416488	1.02913485220149	2.87959679368666	1.0479951487476	422.68629982124	1.46156674128454	2.0639310802418	1.95257927133239	2.38664456196804	6.94052570485526	2.17322507035368	0	1.46865862671908	0	2.1215071260416	3.14948148784746	0	1.72807930969633	2.45403301658622	1.22436513987077	1.20846887752607	1.37802729731668	2.77742337047608	3.74782946351404	1.95438150035644	2.53026565072935	1.73697206805073	1.86038082974268	1.26935088914675	1.62431681634549	1.38928127263386	1.82059311482279	1.63043764517889	2.80499319268743	1.05898694614626
WBGene00003595	0	0	0	0	0	0	0	0	0	0	0	0	0	0	0	0	0	0	0	0	0	0	0	0	0	0	0	0	0	0	0	0	0	0	0	0	0	0	0	0	0	0	0	0	0	0	0	0	0	0	0	0
WBGene00003596	0.140287857340214	0.237005899515835	0.459571789351578	0.348381933904018	0.668981498299397	0.286388728348312	0	0.250651847777548	0.204515899440325	0.147646851844763	0.390936528045349	0.51908741563463	0.299531519116754	0.245684946212816	0.129776901770705	0.245527679170546	0	0.468277686882055	0	0.269995652234224	0.262819141096038	463.783222219294	0.39580871578791	0.587297788181165	0.329881279505355	0	0.22116207582678	0.499710372734905	0	0.64239650980471	0.485506679467809	0.678050453524212	0	0	0.362001903875843	0.748481198929232	1.03812779206827	0	0.169139728284123	0	0.580359755270822	0.194239409122911	0	0.463532169726231	0.356657990353413	0.251373104920708	0.40992718843367	0.424848675967837	0.336897455803963	1.15825610036242	0.16095286927689	0.635822522404775
WBGene00003597	0.171310407456021	0	0	0	0	0.487634989345581	0.234706815842778	0.648103798440136	0	0	0.528548832787094	0.353768607197777	0	0	0	0	0.252626257555678	0	0	0	0	0	0.187904034543831	0	0	0.492277360600211	0	0.452673221487792	0	0.372306579598533	0	3.15694202382332	0	0	0.926024571816407	0	0	0	0	0	0	0.17349081920484	0	0	0	0	0.174613982102849	0	0	0.185171369372822	0	0
WBGene00003598	2.33436766855916	2.05587366121379	3.54207265982204	3.17518030340305	3.24963107963764	1.19591048954378	2.14755164095736	4.42164826391951	2.43633020628895	3.08988779020634	4.52845117594152	5.32135165211766	5.69251781432878	8.75014665078923	4.03621666298693	3.17802846241318	10.6325358526284	3.50538681042845	1.35644247816754	6.34066215067449	1.46636861551477	1.76770941163502	4.91426696416886	16.1975150267838	4.38985818149788	8.36370253030891	11.3327588684408	5.46418123455809	3.46112061673297	5.9901978710887	7.10509707886509	27.5782472540115	0.411080774644359	3.83098259747589	5.96406466794155	60.9124282094422	4.78166946086422	6.5479987162808	6.2031583956467	2.25287305650327	4.67421901992537	3.69787147088754	4.55938469641827	10.1570631244703	8.26885793693293	6.41337969863989	5.34631265358959	5.76404903676194	5.86188559956335	6.03517957541333	7.054303699061	9.91766639617739
WBGene00003599	1.41120877516124	0	0.883198679687261	0.452742684957997	1.62655216903575	1.32955093665832	0.607655405786225	1.32406658779536	0.60080420519163	1.08721859039345	0.727296619132346	1.23447125835613	0.882992094075231	0.411950353415882	0.438504141486341	0.601997902659861	4.45148715351168	1.29083028894317	0	0.866287117857353	0.426784233528286	0.447051636218685	1.30043627212643	1.23321742150338	0.820934219875506	0.822473113925857	1.8831375952928	819.690983677556	0	1.41717038786608	0	3.46135771433202	0	0	0	0.99218043067458	4.0266638941247	0	0	0.321247477883941	0.768245409439295	0.685253577864395	0.914228920142033	0.925213702171016	0.711404675996464	0.560663407063252	0.679672670575776	0.555261267179862	0.909500755219609	1.13094445791257	0.621531542885641	0.85291632573537
WBGene00003600	0.87452337740289	2.9826430087867	2.98382859007021	3.27179620190591	1.86639084633262	3.78753756785518	4.38851292178778	1.97162861407846	1.33637698888222	2.61767900423826	5.05106243113671	7.09082881353944	4.16848438758054	3.86438235359009	2.95277710057762	2.94528026459531	6.09033596419774	1.44725049464406	1.56384326948092	3.15266472634017	2.786387667964	0.673517926990822	4.67955328219549	7.7284917070863	9.49953601865379	7.60835599109109	4.7078464214142	2.77407589973727	6.07608619443215	6.90202459146187	7.78416211815923	4.94789006054869	6.77051289510146	4.47166102566327	4.14142913197819	4.49312578398544	6.10879039267262	10.8606970753905	1.56713894343995	4.04969547895554	8.90374147527711	10.0938764487098	6.14381097344457	1.51487802438101	5.23841046913684	6.35314282238627	4.79930103667366	4.02882883011361	6.60613942756507	4.29849260378967	2.50319874182337	4.28207776937452
WBGene00003601	0	0	0.327865773212935	0.248586266098029	0	0	0	0	0	0	0.268937292715924	1.09747921270665	0.321890578484447	0	0.130406849789431	0	0.250298519002732	0	0	0	0	0	0.196716845358281	0.216245079658517	0	0	0	0.356889897280998	0	0	0	0	0	0	0	0	0	0	0	0	0	0	0.30144508715403	0.821333403051649	0.272774997815046	0	0	0.143433974340534	0.146575176647745	0.543842871457305	0	0
WBGene00003602	2.78932039881556	0.866207264764522	0.705307577368004	2.60370779757658	0.804795013296646	1.13349900028672	0.688346454964136	4.28357269963311	3.62156051393171	5.03481136145052	1.69285027586369	1.17658557132659	3.97879026416774	4.06452870148384	0.408735256520294	3.28589154410188	4.99006870347767	1.45556143196226	0.511313778597792	1.84355709179374	2.16669951281605	0.440935116184422	2.77321012503971	3.43286946266947	1.37477039820772	2.0054103490023	2.3440325552212	3.48884119899167	4.03141539657266	6.95960018852477	2.07188950511145	7.29902547496592	3.9359371274798	1.62138005016901	1.32595751218088	3.59562490689759	1.7317299125198	5.56245976154561	5.76665689587642	1.67389348276415	2.46872149244644	1.56816694170654	1.24734539628568	1620.4399375401	2.60190701267678	1.37896639590883	7.27619654502976	5.07819779979284	2.26962105814787	5.17041362005031	1.23964946852742	2.15375449855817
WBGene00003603	1.44877224188726	2.15626535943008	3.67799902858773	0.722646560317432	0.954552410691716	3.34517006068291	2.42826044427237	3.30504445238753	4.63440413908874	3003.53080892618	0.61510470302099	0.627100203068127	0.373386039778404	0.66096177528635	0.229176189615429	0.271665594779879	1.92177589148571	4.26471929950635	5.69900834230652	3.22263641482011	0	0.983473573718169	0.837764929227416	1.06870782006486	0.417503860940621	1.09582523403795	4.20588029682352	1.25314188990111	0	7.24266400343447	0	1.91837734240273	0	0	1.69941904665862	1.03171251234033	18.2980306394096	5.4056953977595	0.346417744630082	0.746860223502331	0.375415049722643	0.951329922902196	0.337680600974262	0	0.97789837146826	1.14926513418314	0.477836739953407	0.285738038592632	0.930988909128843	0.360765370596574	0.710357592546104	0.594681059498498
WBGene00003604	0	0	0	0	0	0	0	0	0	0	0	0	0	0	0	0	0	0	0	0	0	0	0	0	0	0	0	0	0	0	0	0	0	0	0	0	0	0	0	0	0	0	0	0	0	0	0	0	0	0	0	0
WBGene00003605	1.08792082689594	55.5477080176431	0.299215472483826	0	0.932793015821987	0.77743363029816	0.747888659633421	0	2.54485024160217	0	0.206804239029192	0	0.405708474009713	19.4877868715904	22.6806465704215	0	0.240237424232642	0	0	3.22905901396585	6800.32546029553	0	1.37692486632811	0	0	6.79830538640272	0	0.132857694857112	0	0.2092547509807	0.415649302522954	0	0	0	0	0.31734304374369	0.432875676489484	4.95745095689938	0	0.517903450941594	0.209620575561513	0.98253219503185	0	0.329111233624621	0.180887204324444	0.250200945982644	0	0	0	0	0	0
WBGene00003606	0	0	0	0	0	0	0	0	0	0	0	0	0	0	0	0	0	0	0	0	0	0	0	0	0	0	0	0	0	0	0	0	0	0	0	0	0	0	0	0	0	0	0	0	0	0	0	0	0	0	0	0
WBGene00003607	0	0	0	0	0	0	0	0	0	0	0	0	0	0	0	0	0	0	0	0	0	0	0	0	0	0	0	0	0	0	0	0	0	0	0	0	0	0	0	0	0	0	0	0	0	0	0	0	0	0	0	0
WBGene00003608	0	1.12772533674151	0	0	0	0.711506339190304	527.00920761052	0	0	0.35679252535842	0	0	0	0	0	0	0	1.12560559537641	1.61970121443614	0.157110003932522	0	0	0	0	0	0	0	0	0	0	0	0	0	0	0.630064446246747	0	0	0	0	0	0	0	0	0	0	0	0	0	0	0	0	0
WBGene00003609	0.458026879028268	0.798392419013475	0.225549035559444	0.177394098111145	0.242956974715495	0.174939889652495	0.186183223803915	0.733536268871808	0.321544567402052	1.27118225136138	0.243383863403346	0	0	0	0	0	0	0.545919908034876	0.273240104553879	0.163858306934714	0.145941051112721	0	0.18233069699998	0	0	0	0	0	0	0.562525090940618	0	0.630237021414008	0	0.260784249781791	0.276060844474407	0	0.829396557529054	0.223440418190328	0	0	0	0.138392333930268	0	0.188378639478693	0	0	0	0.132082116971811	0	0.218823439709498	0	0
WBGene00003610	2.44582848253539	0	0.150802512954843	0	0	2.4594638166752	1.45024135365189	0.247046521429679	0.452756222071852	0.854896505475816	0	0	0	0	0	0	0	0.346861385302226	1.18685520121036	0.44181872132248	0.400668776767759	0	0	0	0	0	0	0	0	0	0	0	0	0	0.22094842735747	0	0	0	0	0	0.482397104721092	0	0.544508143473493	0	0	0	0	0.234307845295334	0.615976286666461	3.73704790114737	0	0
WBGene00003611	0	0	0	0	0.274010580342528	0	0	0	0	0	0	0.159516056204423	0	0	0	0	0	0.18272289985302	0	0	0	0	0	0	0	0	0	0	0	0.186891127498867	0	0.358024774603517	0	0.173665241293036	0	0	0	0.16173504593034	0	0	0	0	0	0	0	0	0	0	0	0	0	0
WBGene00003612	0	0	0	0	0	0	0	0.152187986893256	0.230972774179741	0	0.15404649476568	0.149003042602613	0	0	0	0.310163379133929	0	0	0	0	0	0	0.184773274958806	0	0	0	0	0	0	0	0	0.445891881165437	0	0	0	0	0	0	0	0	0	0	0	0	0	0	0	0	0	0	0	0
WBGene00003613	0.643513059978888	0	0.80170935070593	0.352485947823639	0	0	0	0.139750217275775	0.246727345207916	0.348780835967431	0.486506226932929	0.314543088675512	0.562819552869281	2.75641303414706	1.46671753241249	0.649986855321269	3.41617390611264	0	0	0	0.909673780527143	0	0.697461048916313	5.78419845299418	0.582903530962873	0.713673883005759	0.297339195990153	0.388495984347781	1.2818483323323	2.63259095599858	1.80555878369927	0	3.51681055312723	0	0.755832974158915	3.24276951655834	0	1.32033641677777	0	0.521064539030625	1.19837219416143	0.481831773160971	2.06397610128719	0	0.930157646392148	1.65567052031056	0.678217333182241	0.523676279256685	1.5335842642112	1.27898680315014	0	0.480157799449396
