## Supplementary material for "Integrating bulk and single cell RNA-seq refines transcriptomic profiles of individual *C. elegans* neurons": Table S7 (part 3 of 3)

ADL	AFD	AIM	AIN	AIY	ASEL	ASER	ASG	ASI	ASK	AVA	AVE	AVG	AVH	AVK	AVL	AVM	AWA	AWB	AWC	BAG	CAN	CEP	DA	DVB	DVC	HSN	I5	IL1	IL2	LUA	NSM	OLL	OLQ	PHA	PVC	PVD	PVM	PVP	PVQ	RIA	RIC	RIM	RIS	RMD	RME	SIA	SMB	SMD	VB	VC	VD_DD
WBGene00006996	0.607143009940586	0.391226773661809	1.16591556032537	1.01262631697709	2.4613935703722	0.900659442422223	0.626099484153557	2.18810488876609	0.726055381471664	0.58505151859939	1.17718064699566	0.704161549426474	0.715087144577018	0.852949702072999	0.361709439231074	0.470891525181149	0	0.856089373473975	0	0.507671626492375	0	0.501535671544935	0.799754907738656	1.61846382417575	0.877407970266715	0.706176103390527	1.16726254517309	1.9174292925021	0	1.52635733291115	0	3.46465037303723	0	0	0.740266046226689	0.942006854634286	0	0	0	1.10300374756622	0.840472380766084	0.783227840146172	0.530429523819861	0	0.948412973486784	0.385894600304822	0.481309340445431	0.772205290982882	0.517411928424264	1.5763610841415	0.795325052758907	0.56399331555174
WBGene00006997	0.284655244716972	0.361736893439386	1.49015043084198	0.712848101012243	0.487735643087184	0	0.445757426065603	0.454586737731174	1.07879851056724	0.528472113532911	0.744424521546006	0.477217538710835	0.887104304165036	0.820034142155895	0.706014241549872	1.08617524246548	0.95582663646683	1.12209768376148	0	0.244656860814388	0.349718654540367	475.600122133935	0.16120529887023	2.15114361476537	0.333901572654038	0	1.4774045391966	0.795744129756082	0	0.759967440631218	0	0.761122033548075	2.74549072548015	1.58218577593473	1.02112387846293	0.758136856765073	2.15740143597166	0.91890503235961	0.613831775389449	0	0.930719494104765	0.793360581701391	0.419468133782917	1.17926279862251	0.613997221261266	0.770405512149321	0.647168532732219	0.698093884388676	0.468169547165083	0.928726852881548	1.07877102321694	0.703947756638404
WBGene00006999	0.289991081410215	0.212721674367701	2.30005739603537	0.728787576229586	0.33897210914224	0.396333374089435	0.479611159448675	0.243791966064008	0.61237581443175	0.255743430135614	8.61212373655948	4.91141116565893	3.61167712807276	1.77716360976474	0.221390886660802	1.91043262311413	7.863396326105	0.709826622684452	0.792365730960272	0.374545900362223	0.502103345786829	0.137988414080305	11.9961861156872	11.4560632588701	1.2831303382838	6.21225166198744	0.299749501448213	0.477865254403575	1.17024727945828	2.19700522341865	1.0640798061993	0.229704590191977	1.06874866401216	3.79516163207073	1.02064085011246	2.34620797771666	5.01363362479023	18.9716364292359	2.10051191199606	2.22714389073427	0.634559119076965	1.25848344387207	5.24020254136401	0.991538730513179	2.19538807536427	5.57481310246848	9.58745463067745	12.4076601704634	8.91392867409004	17.6694944322436	0.318353877547366	1.22974534553328
WBGene00007000	0.445495337271855	0.268529677115229	1.08062052303582	0.495122053622911	1.23833020585999	0	0.430817262320293	0.747719391603535	0.373103591209252	0.309748444276428	0.932394810265617	1.05977766220268	0.291457367806757	0.739014786302775	0.511910068720742	0.818650186792317	0.486280577492517	0.633418546808223	0.927461101337933	0.693973499073469	0.755342627931616	4.57500261306372	1.03747854811916	1.03854385438105	0.782784374330265	0.628653648311243	0.361397225348088	1.63740018616827	0	1.58878571184655	0.795818989150094	1104.91490914465	0	2.39378995433787	0.431953435395613	0.753923033237629	1.32319337029616	0	0.387136817217558	0.226053420942256	1.46095245743943	0.566635780578786	0.975983986069166	1.7979658748967	1.02617314680557	0.983435948010712	0.475694849498986	0.804692458252333	1.02153707907138	1.59148088867351	0.339468380111184	0.587641249945589
WBGene00007001	0	0.196454916741526	0.222668488775138	0.162254370108729	0.454422802965195	0.193673335803494	0	0	0	0	0	0.175350407608047	0.18303143013784	0.163636388762438	0	0.231462669822644	0.19280039905296	0	0.350325337005958	0	0	0.227742086069035	0.233070122995506	0.160494144467348	0	0	0	0	0	0.345480805603415	0	0.436670761938394	0	0	0	0.130659025761101	0	0	0	0	0.348868867630667	0	0.281801984223754	0	0.270778716986999	0	0	0.30321542823481	0.170451662295663	0.408793285222682	0	0.135097861610228
WBGene00007006	1.17409149633277	0	1.82049680794892	6.63320688258292	2.49568157152175	0.204943842868745	0	0.274966875622074	0	0.2625651094511	0	0.135970645341525	0	1.51972234468922	0	0.218273922797419	0.284915131639513	0.245124484118859	0.215004582676202	0.132415356691513	0.746303217228909	773.686486737175	0.518082492612645	1.17411620895491	0	0	0.530051435875978	0.343748168481893	0	0	0	0	0	0.861946434116364	0	0.942810740938182	0	0	0	0.255514088154038	0.585547828359786	0.5717256399061	0	0.305781903793969	0.345728240187351	0	0	1.07174873824459	0.562763213439699	0.156719394172286	0	0.167144047869514
WBGene00007007	0.442252726159056	0.498602883084209	0.459201956900662	0.526643527917202	0.983198527318881	0	0.599395158631494	0.901184509193805	0.549953298106878	0.586483038079654	0.870803091168889	1.15451621827702	0.777223995104533	0.367809106016746	0.49682109292178	0.501486697551799	0	0.683508371907858	0.524904158398287	1.10764361404028	0	0.438104630698382	1.10359924569239	1.09348964423548	1.53154303444877	0.658388129822356	0.649165132830835	1.07499814277084	0	1.16137229952125	0.661563424340104	1.42570543722237	0	0	0	0.827751367071975	0.862266960131681	0	0.571763503563703	0.275341746159282	0.845898908431461	0.445140043561249	0.602526342640711	0	0.743026697944111	0.282662230645471	0.932898880948701	0.724924001560701	0.83028733164774	1.71237727920388	0.884458933934902	0.503006228014282
WBGene00007008	0.357757097428129	0.360525853584027	1.29620913454646	0.682100444402232	1.05762802787406	1.07298065974081	0.616711917445773	1.16135528254478	0.855510653757206	0.822408586115086	1.3889815767604	1.24562578885178	1.73734589004975	0.819714689516968	0.782334518463714	1.5730831783431	1.54014731790738	0.798491484665001	0.846188775336315	0.954387828438658	0.404804521196624	1.0073672418868	1.24976804951263	1.85606728901898	1.13157871979613	0.835337802975267	5.23757375803214	2.66264457020698	2.16488445844311	2.74456490863595	1.44203070226346	2.24267555298629	0.158432228180438	0.145525983363111	0.674326986648685	1.9918517478164	0	1.19783140109303	0.853864769138761	0.821472094249411	1.39394901711658	0.658769681458321	1.03658775753142	1.08863207466178	1.13110724389362	0.633756738864498	1.66385940453771	1.37947416293703	1.50264914890558	2.55336048540759	1.14671133620119	1.53814984033324
WBGene00007009	2.11377504051926	3.19802406516105	2.17812990756926	2.40102315066694	2.20368024344633	2.3362947475794	3.02397886288019	3.63802084372666	2.4076795019522	2.22575632508111	2.66507029005764	2.57798851371366	3.63356115465639	3.11918747829462	2.06572121065397	2.24846586165623	8.40911412804533	2.69776230925497	1.81660535846803	4.58669182046226	2.80912565370263	2.13076969177295	2.95499727981927	4.12404796764884	5.43445130564677	2.56041431417565	3.58081190160776	5.86178279260491	3.11254467401222	3.8006892269111	4.22797658313895	6.22536062618494	5.69329508002753	2.90396240641606	2.0418461080565	3.88932629180377	3.23112910491683	3.93494941949245	2.95459478047778	3.29577382349854	2.61926668371859	2.38449919201596	2.34956552349401	4.26431439369538	3.16581612946185	2.11807182814024	3.88232592670749	3.95875667903234	3.4354806902282	5.970547970062	2.39207985495566	2.92431167191517
WBGene00007010	1.10109238167119	0.699545075815582	1.04121697939843	1.09342046222809	1.22731200485482	1.35357376608546	2.00281861100725	2.19054873081069	2.1514136742267	4.52063482069521	1.61511951785482	2.95383903275334	3.09349598896022	3434.5894474628	1.57626641303894	3.47037320967675	2.17420539689987	1.94848249419896	1.20585109984509	2.06533901834858	1.25991673336588	1.26302085472717	3.33127914379962	3.04628716998915	2.5545326142821	2.53272820262493	2.51624362691044	5.51124592117461	1.88708382136642	3.53597156567595	1.76058744599764	2.986136083766	2.01949999898344	4.37264520064116	1.55146201536593	3.33356587013416	1.16288334199393	2.10062627796301	3.74122443493504	2.21052694748889	2.72910615602804	1.09299749453928	1.39417177360235	2.99315167589664	3.31448994408123	1.10860896783519	5.84794195202444	2.84709900314428	2.29952774199214	6.97517548010596	2.48030706998109	4.17344295421163
WBGene00007011	0.359798119330901	2.06754361907279	0.389550393776359	0.528568879015405	0	0	0.44224214734343	0.672634842885633	0.315305892665694	0.475438767227841	0.488809902298575	0.588623581727402	0.526633062653147	0.458570265754577	0	0.542131245301889	0	0.574056857258743	0	0.439948240588156	0.514606987188128	249.389960201978	0.515432668147105	0.621711089515454	1.65261777603556	0	0.292542923638251	0.586342952038485	0	0.826786134245273	0	1.22998500356608	0	1.55494874227055	0.906454869053626	0	2.14405389294459	0	0	0	0.392681091500417	0.256924156515617	0	0	0.603159628867334	0.316321453307575	0.436471647247588	0.481080666789768	0.40482491037617	1.04097513995283	0.673654509868534	0.362403624898363
WBGene00007012	0.644882908583765	0.226029187797896	0.708265355622737	0.655133617870742	2.40823503556536	0.752204664990021	0.854328273270836	0.768319660158912	1.16323225086913	0.824688360394169	1.58027747497018	1.42173930962862	0.73494952497635	1.07215584056531	0.544853457815358	1.13839349711716	0.991024449014225	1.41455611831929	0.374614433717268	1.38501252247204	0.578151120141729	302.725974317094	0.58136704659882	0.994135192008664	1.35433280278684	0.564364850015804	0.548435788371256	1.20594278371361	0	1.64460621641578	1.10764776689517	2.12390926854336	2.16208439499864	1.11707174275485	0.562714279823889	1.5300914910658	0	0.77539954538321	1.15033761119579	0.667290083979962	1.33237882899863	0.913846517718204	1.22386988388131	1.08248059909655	1.21877090586032	0.744511210640681	1.45953261183433	1.2997813312849	1.18181637938175	1.34628154742623	0.936017565511495	0.826531837805687
WBGene00007013	0.760658059359764	0.53626746139582	1.07344206644215	2.13434765091858	0.695726408765336	2.21068079789158	1.09643091575752	1.33972560249607	1.80507270364193	0.850621110671485	1.46946173660813	1.50248760547493	1.39607792674019	2.01115693415534	1.19002499472422	1.79645946064916	1.5174254112287	2.55437926685028	0.948983899225117	2.6276173593971	1.62426787333125	0.995350419087704	0.611343852261995	0.972616861056611	0.690697861693941	1.35271430624207	2.20193182387244	1.29077331253179	1.49700308584137	1.79788450107079	2.85037965391234	1.33008640318126	3.67916987769084	0	1.16035693078018	2.17547607401341	0	0	0.87557599377321	1.83196437572344	1.62009748420136	1.14305137865841	1.91383781092406	16.6804957169203	1.26408138157199	0.888980275622997	1.75614026343716	1.53744151369702	1.45978789963453	1.21666471412555	2.09463245982293	0.809450989503811
WBGene00007014	0.262315837833825	0.276639521632753	0.19810588842085	0.222399036711276	0.512507614935036	0.13254564691543	0.230976639319218	0.26172378266434	0.311303817818204	0.162414272165938	0.347444586925824	0.280072371053481	0.152756363761003	0.315033501865801	0	0.291334271993431	0	0.420330138637452	0	0.209614344407891	0.154543880132137	129.56177719116	0.173851922620657	0.186629248466254	0.260712066655344	0	0.289437044154938	0.172354989910657	0.897361079726816	0.229755344985069	0	0.393094885523132	1.64462550150084	0	0.145148191470819	0	0.585988291532013	0	0	0.227926645962829	0.463158715384722	0	0.41249596881801	0	0.308308111428183	0	0.281068109992615	0.2653428755899	0.178735469120442	0.274084130654356	0.229943740474473	0.175175803480128
WBGene00007015	0.465779458226125	0	0	0.358358554167732	0.426331593940272	0.285409243975625	0.57851308554338	0.309666396131807	0.573380971914801	0.307319392987005	0.697329590278085	0.620400120888356	0.323124207247462	0.444467129426811	0.418783274313147	0.608852646648766	0.49416030527679	0.544670630436519	0.295109414511034	0.583613369514399	0.335032894901667	0.75420581715911	0	0.284322306765816	0.557837266173049	0.326494808409829	0.492186697072712	0.330879541564798	0	0.508872095511271	0	0.331019122389699	1.49705364142903	0.800334270594773	0.444964227300867	0.380094735122117	0	0	0.421687115169759	0.225965990254133	0.599237439420453	0.288846338540348	0.646406475468058	509.201620257309	0.458646205234171	0.280541458820828	0.564011750256974	0.489563242310721	0.350495917061946	0.514562414197744	0.527361235394463	0.324678929193879
WBGene00007016	2.78780222745048	4.84261801602378	3.52169816400352	4.07152367403687	2.66444414478942	2.14247283444638	3.57268070345349	4.32257001043434	5.46197971806165	6.71848148018734	3.24233527104483	3.1990039937579	1.56047057842364	1.8299373669473	12.0007406757967	1.13302350899176	7.42449448086118	2.11197754444475	3.91419623461562	3.41952739324953	3.33680548571491	1.64829783392712	3.30982907725686	14.8151871087143	2.14363910730879	3.46824852419916	6.33936835931876	2.14529533477199	2.61180694424635	11.3294834304538	2.58266573108256	7.20599418137951	0.267080413304818	4.15950900147554	3.94509148115577	4.06150037723826	4.28257672624294	7.66331388613445	2.64732378376261	7.48637042687098	4.30247007814725	2.38330876983542	3.03275493924786	2.91377670602525	4.32255781139689	2.52693813943491	2.8513915789935	2.77637505674942	4.36627392338969	4.45203040085037	1.14132954011354	4.74639530203135
WBGene00007017	0.452974545751818	1.49580617177577	1.10629033571116	0.662340733468758	1.06190938725172	0	1.05916544913353	0.924454763871533	1.38254989856291	0.699278494599914	1.42453471462057	1.87183692353998	0.740222760984942	0	0.506727084401938	1.1142046158366	0	1.1449090156052	1.28481797424257	0.472011160063707	0	0.553185981435508	0.703937250027236	1.32162410190778	1.31000977041506	0	0.630480028546946	0.955934557096532	0.134580058091802	0.863469253655247	1.93597882144141	2.51749452801396	0	0.143577146216165	0	0.813280671292809	0	0	0	0.694029613062064	0.40853378511362	0.639928562769869	1.31336624849361	0	0.565493441517153	0	0.774406602172299	1.08709467943236	0.817195643520862	1.22413914594135	0.878946261373884	0.33249042244064
WBGene00007018	0.385538467608778	0	0.587691751504455	0.95401333203864	0.676279638346955	0.347408798214125	0.355619084287412	0.501124308439685	0.556461084043908	0.257225002206401	0.781575035833098	1.45212541004229	0.406059012175262	0.752878011632555	0.874715020663194	1.0856704300583	0	0.759881458636125	0.250225028092303	0.701787815868874	0.381145083493317	0.889510023269183	0.332002671615942	0.772355999934809	0.750362808389707	1.23079241386576	0.98513957849683	0.987926511673647	0.592513338248363	1.50521408178847	0.871299103570864	1.04177890316184	0	0.592573477187123	0.42397650944369	1.066567440033	1.03967958528936	0	0.3013440147586	0.450307062354425	1.58207619062517	0.510496875847881	1.27619053560324	1.54439084157525	1.48086106008432	0.545305991126419	566.906220964293	1.30710902402205	0.754525710204124	1.40856256110329	0.866070560803781	0.667625614285124
WBGene00007019	0.380241673366995	0.515208978299304	0.492113754395262	0.394752164749765	0.428588430207484	0.501058792750997	0.60836277896016	0.682152124983538	0.653436652163132	0.362729716389525	0.539599080511688	0.76765862705893	0.623351967959532	0.503841133069648	0.583248423668856	0.98181401121214	0.504605916180999	0.428473882742763	0	0.357971425654986	0.513074310280991	0.482217297221198	0.979581725475663	0.837529649124523	0.955002451446628	0.410609314053163	1.27151414360494	1.34647237862852	0	1.1971041110249	0	2.07837578458601	0	0	0	1.23835716836826	1.4789855345242	1.05334179136469	0.443227501757004	0.63218736007893	0.806668323513182	0.493310779448873	0.548248457843714	0	0.96586694637527	0.37904167610102	0.671373317551691	0.779621154289828	0.907731960742845	1.29078069074006	0.80403561023962	0.602528209964639
WBGene00007020	0.259427147467195	0.268926766834804	0.461524738374539	0.334931233511069	0.94770364342753	0.415696330257015	0.512447578961017	0.359158726583876	0.436413557572583	0.419829337595767	0.454786659854091	0.715798166053764	0.19365204514039	0.362915739015702	0.392814308130566	0.346197231815101	0.194395296309379	0.553866944839187	0.316912576540384	0.461990544765886	0.547123779887849	0.715828091872259	0.18342635733691	0.224372842360454	0.417192795947524	0.477733681957716	0.332061434675035	0.314995529818605	0.539330702840936	0.323221934566258	0	0.518510550493407	0	0	0.180717769108199	0.308947177302232	0	0	0.287496627965332	0.276342352171684	0.537952023365514	0.331507746235376	0.589788178870647	1.01036469753217	0.315541575321079	0.152465555708476	0.351958007450315	0.530886658455753	0.395259897630039	0.442037907147639	0.400247018596671	0.292150157282632
WBGene00007021	0	0	0.278644940039772	0.201565256599053	0.286487723418252	0.281502725012136	0.188146988547823	0.210564421913268	0.188899591494164	0.165220360719894	0.475253764854362	0.662578032614245	0.794986182997548	0.335450195766926	0.148185787405556	0.261822723159696	0	0.210011628876307	0.313033751816268	0.281696238999983	0	0.194749955691388	0.557840321098436	0.566076145500702	0.931014596605161	0.191949859080155	0.58294092918705	1.11162229225022	0	0.589887285749173	0	0.66189696336011	0.537474054506022	0	0	0.31098976201643	0.545272009276749	0.355259275484357	0.197096764186443	0.246098959381832	0.288265594951922	0.251765989958818	0.309186218414554	0	0.308207464755843	0.187548845210347	0.918980212067499	0.836964750536986	0.481217467674409	2.00709231254574	0.44992821045123	0.294025648199663
WBGene00007022	482.883138005351	352.67083979937	826.391583661657	789.276248540344	788.391153175179	683.654298809114	640.137417830735	616.957483222444	601.076929438706	390.912622087149	816.900212809689	981.598044170011	642.373386742868	770.90167410241	802.983222948938	820.357422794385	905.383355879594	684.969867971313	568.114058189093	809.643935151011	691.25224445556	297.019087943511	659.944423549698	790.44913584169	659.680233685988	653.056216417651	848.974035264286	728.85760726522	930.512021227528	924.137499407695	928.305216195408	1224.8315412347	964.426425529303	898.26789550556	894.718157485804	963.306894177771	822.102257168994	523.996243588131	583.038549178044	679.93550657256	968.593608011357	742.47549217255	865.026317929258	777.797018918644	987.29384781144	959.590700530933	872.143137365178	760.577408281233	836.166922847625	923.059140877792	1036.50040199328	1026.01330951086
WBGene00007023	0.522365005968423	0.294478277292326	0.988544446153408	0.766995088615612	0.761129516898428	0.313118954914525	1.4530954194222	0.903670548856225	0.886484362371875	0.895890504803738	0.822598352593744	1.04905599634836	0.76394831768522	0.972108954003992	0.82664229928511	1.3307645231658	5.06252025147171	1.03041703893487	0.688409534092685	1.17124234477935	0.582868469408895	0.585318814345731	0.607765724924326	1.74829272689363	0.846134981096512	0.507272069009386	1.06651180771094	2.08364640968616	1.02038527285049	0.912927307794781	1.16265995680148	1.35036491559966	0	0	0.872228456363797	1.12452244309497	0	1.32933188676582	1.40466418347612	1.12075523770745	1.279177579853	0.802866484115176	1.10447329765489	0	1.09788405223465	0.763569853051275	1.50508099768059	1.37669928171097	0.71168814341814	1.57888060584362	0.993553350973924	1.36071998175054
WBGene00007024	0	0	0	0	0	0	0	0	0	0	0	0	0	0	0	0	0	0	0	0	0	0	0	0	0	0	0	0	0	0	0	0	0	0	0	0	0	0	0	0	0	0	0	0	0	0	0	0	0	0	0	0
WBGene00007025	0.347148616407292	0.477369714286444	0.586607108158401	0.678352498631596	0.94668511304991	0.464061334346025	0.974941379288545	0.672751675037753	0.844140307769898	0.714414767440353	0.738504972569157	0.946728143679729	0.872513562625131	1.07218431269413	0.695364713864121	0.779040708577957	0.617583605894136	1.12197085180059	0.428336468537837	1.00024331086165	0.815853236151002	340.479014788488	0.712327159798317	0.851869928616423	0.496445648519522	0.699089474266136	1.03154479979786	0.786592506891286	0	1.16858458515592	1.27280333336917	0.791192810575063	0	0.798880668712399	0.674611704310931	1.0158494974441	0.602644683598291	0.605658723371876	0.510030445502625	0.686661504870751	0.918703398373064	0.766294046188959	1.26401349635797	0.675132339293009	1.09699925677093	0.341684273129238	0.726510560967821	0.874381372412975	0.667201429903377	1.06862730718907	1.04170864210026	0.68380559005932
WBGene00007026	0.38281369615206	0.264810272958311	0.638027516163003	0.941169286658001	0.815300497868372	0.468431449793857	0.608551638792923	0.588016112314301	0.57139668653154	0.678095090736346	0.921891262881422	0.848608016508428	0.39966158860452	0.626464849785046	0.658546789125355	0.737438866497195	0.308412901227239	0.855037738748903	0.410634881656322	1.0088845104687	0.780566379879763	2.26332559374076	0.392664679899508	0.535470250981349	0.63759372322179	0.497925251933241	0.257694274169489	0.535005002886982	0	0.502177926985923	0	0.641294084666389	2.67611028974466	0.786955299638931	0.765628325127421	0.630110646057186	0.841204282911546	0.357992516732435	0.65471163489256	0.53115093754037	0.768286903457877	0.693823484516972	0.954182352723384	1.09208684081483	0.689881152901033	0.509803878893805	0.607616113289215	0.733626839073927	0.454681048452676	0.594190877273532	0.796919716263947	0.422685470863765
WBGene00007027	1.26627680434368	1.61716210919675	2.17645104500937	2.39978214903448	2.25103042349333	1.27667389150659	2.27436350524354	2.57191792434946	3.8567487834286	2.90325897884002	2.28215180664294	3.71241531810359	5.10104639121687	3.99245948718202	1.77942587664658	2.59020114830135	7.61861561871322	2.16249188468322	2.74684768229343	2.72422697388895	3.14392168962485	1.82512476170218	2.89549524593286	11.395070093774	2.59579761936527	1.93734749667518	6.15282448425804	7.85035425022877	0.365095199680271	4.04212092766673	0.489773992964233	4.0091107972776	0.817675430251156	10.173404645894	3.56785834872367	14.1376975152885	2.8814602284508	2.44295127539935	1.66002074876531	2.88046540085659	3.28426223162768	2.50990372385694	4.81525977307945	3.57468189308141	2.90393120831449	1.86813150140674	2.85326025502226	4.52799467821895	5.52847953315476	5.4023700059	2.70109215959509	3.930873514028
WBGene00007028	0.97171136638571	0.975361391248484	2.88239519097093	2.53078230469132	3.01011376756717	2.91547634215292	1.55005412829283	2.60749737429422	3.97226816772897	2.75411082339161	1.99757419926567	3.22018941821339	3.29206430390938	3.50204293372185	1.13723648448461	2.05406105993151	2.20293074260464	3.71845463181489	1.78988272557739	2.65392973135761	1.76104225871838	1.60139959729207	1.36966533226329	10.5158975146441	1.53574800051575	0.158866583126574	3.45856833349449	11.6327796962611	3.36774437648309	4.20927009217085	7.65117315860752	4.92966760162388	0.686800023066349	4.97340082404707	6.04343611723201	10.2683987340149	2.381567134632	0.16545046420047	1.28347354372364	2.93733200189155	2.25907772013721	1.3270871812949	3.23932519473519	11.7601936162331	3.19891634742653	2.06466687867223	2.67317850729301	4.24069994925846	3.41191867718596	3.46561585369136	1.78311632071144	3.82059071607033
WBGene00007029	0.336522033565023	0.326816633068935	1.08466012015456	0.601054642558125	0.72702807586038	0.508893199472676	0.46541405511477	0.874003978660868	0.787339911612686	0.518728668603289	0.934919983364097	1.06161997059046	1.36191986143057	1.41187466305386	0.797043979009415	1.41656799679181	0.978565944266665	0.72244198217388	0.480403752520503	0.951181332967004	0.696984598175352	0.449911309946393	1.58888439013348	1.78202600167776	1.38678052316534	0.7536170344459	1.93974237321463	2.47164864954948	0.890961726094624	1.17138239577166	1.64394879475379	1.79717289611629	2.26554380719179	0	0	2.40176391746426	1.79633722622942	2.11192702312281	0.709470187036309	0.996894410999561	1.15148662747526	0.552535839394003	0.782867049602425	1.00322946691976	1.12604881020642	0.593911116059355	1.43688212958877	1.78798188717284	1.19212370176808	4.80182051668665	1.7398770233351	0.727222425153121
WBGene00007030	2565.2912282283	4727.8423058031	4167.97107796832	5366.8738732598	4066.5985924513	4151.51501855394	3931.58378227785	4228.72591322371	5136.40795419747	3538.78389865306	4381.6892772866	5059.09980041058	4265.62896459371	4961.90354618416	4265.8504757449	3148.25876340577	4906.1546114831	4531.27798275963	5081.76427528851	6539.78632823129	4611.48981365686	1494.77353212981	5835.5348738629	5571.56073447275	4563.79759997853	4239.98521076364	4558.34389809431	5714.23568276748	5538.19172377462	4805.81225830657	6609.92676599765	4819.00602596087	10603.0733696013	7917.05202947457	6624.37627449074	8288.38867946452	4042.15740302981	3611.73957897777	4693.90863924038	5172.3217804489	4928.25870757521	4336.39681776044	5047.34825528902	5011.07264321204	5950.49635510175	6466.73630459468	6737.36625782	4106.60146059928	5807.35896866364	4387.22730183127	6413.68078081454	6202.07997191806
WBGene00007036	0	0	0.54419016270865	0	0.247952614483489	0.255809984088506	0.189466535221568	0	0	0	0	0	0	0	0	0	0	0	0	0	0	0	0	0	0	0.205937293360741	0	0	0.173018001918495	0	0	0	0	0	0	0	0.161554294574728	0	0	0	0	0	0.159330996068828	0.144154731933902	0	0	0	0	0	0	0	0
WBGene00007041	0.159706127261793	0.342724266693684	3.62182350576048	2.59324759225727	0.714217054698384	1.23678471828746	0.583912098705696	0.219517968732658	1.32939747830958	0.712888943100226	2.22414701321337	4.94835422530518	4.6141378198018	2.50954281183929	0.807353042298045	22.8402232065249	8.72626134703763	0.554320939072271	0.149715618459096	0.614903626475739	0.438376874655905	0	0.19666477052675	14.4860850765841	0.187924773264007	1.733661105915	8.75868243448794	14.1717990177661	1.73939810160605	4.22575114683814	2.08777802717966	3.09198129542507	0.399831854325316	1.76575962443557	1.85252891984382	4.19962471881303	4.66708246125759	2.42502284110999	1.48846984353795	2.81171572737563	4.59462729915946	2.59325995606647	4.0106675944316	6.42782461327007	5.35614374641842	3.01347510733154	4.2247775174637	3.84589215699626	4.17995622282362	3.64858416137486	0.956025484358077	0.405848465333862
WBGene00007042	1.42160439985584	3.22344873932814	3.82901342842145	3.12153276177923	2.39755141803182	2.29457692027284	3.0123533443576	3.30375241113466	2.88144425222303	2.83342846469155	2.49736149358482	2.31546665477409	2.89609738746775	3.84548773960077	1.66796478949963	3.40652525261422	4.15366602049992	3.54594496536438	1.69667045168129	2.88540760909953	1.95128292955054	4.12924834337743	2.99133030227831	8.08262531659604	2.71242880146645	2.03297680223014	3060.77921446833	6.37937571860573	2.6016663062231	4.24232818441777	4.68141719697926	5.89200640785936	11.9734524561365	7.15407578528975	4.0075695342927	9.98249437224717	5.33021124150241	1.52303240759756	2.58802785847436	3.73027147066541	2.87227898916919	2.62606353977688	2.59688289493773	0.21242512187833	3.11771652427946	1.95240131386575	3.5299095070188	4.0624080095928	5.25791166602905	4.22210192717715	3.65750224820325	3.7353540253785
WBGene00007043	0	0	0.182500732716647	0.151464839740127	0	0	0	0.177600429131052	0	0	0.176245658357067	0.299016712042712	0	0	0	0.143690646863325	1.54439840571274	0.13825143330471	0	0.221903199930854	0.194738957865746	0.993255310502973	0	0.744473172869848	0.151580149646288	0	0.328365741842562	0.152189249888051	0	0.268970114604935	0	0.712361207322634	0.770704570620166	0	0	0.203094892902609	0.905031018584871	775.197487382443	0.157341683407645	0.157170000566749	0.145297301290115	0	0.169817254362273	0	0	0.248698897659038	0	0.30458567059529	0.41684254774161	0.816306727298519	0.418414513593375	0.470909202295547
WBGene00007044	0.72171954781429	0	5.15308989423647	4.01318677103417	0.84823907819885	0.702779717906271	0.418307567957821	0.299317025776634	1.20043424979523	2.39846518843135	0.359938657821792	0.954289469017358	1.04804541619965	1.51470607067588	0.160604410715612	0.371066093913361	0.597990222989106	1.03069469047406	0.181818517852589	1.01117369594865	0.711247179316801	0	2.73651614965378	3.71149869751336	0.243102702980065	1.15281457944264	1.31971814615424	0.944765224021781	0.726912846608114	1.23872925142546	2.36343857552117	3.0147189442457	3.97496484846603	1.97935155177804	2.18818530435883	0.733792184347982	0	0	1.10368719107833	1.10356623291464	3.39736420792028	2.96929631730274	9.17946423956786	0.40831913725463	4.49942360267038	1.26105803700228	3.22979785105412	2.32995111943544	12.1936320782273	6.84404619753073	1.0379336686134	0.769863175780912
WBGene00007045	0	0	0	0	0.467696734220869	0	0.150998092640725	0	0	0	0.156453994566496	0.308575337609111	0.257827944178032	0	0	0.214083304618939	0	0.180580905176339	0	0	0	191.674864203136	0.140598206345911	0.220030782472562	0.287925869914937	0	0	0.136874355558755	0	0.186769988664527	0	0.334431925622825	0	0	0.144358000324299	0	0	0	0	0	0.179283250024884	0	0.156441761047221	0.258090229590051	0.233404379207261	0	0.24026431169902	0.232015397584483	0	0.281106468364076	0.235422012695234	0.185240907273918
WBGene00007047	0	0	0	0	0	0	0	0	0	0	0.345265036852255	0.179646485625444	0	0	0	0	0.233616793955088	0	0	0	0.150629409268564	91.6604355130613	0	0.135250329948549	0	0	0	0	0	0	0	0	0	0	0	0	0	0	0	0	0	0	0.198987071769322	0	0.185808173244882	0	0.139562980459333	0.130278097972472	0	0.177115817376537	0	0.155084216077536
WBGene00007048	0.30213690635038	0.334091586933012	0.641785959590949	0.932005773836981	1.27852273359259	0.801001180305628	0.543504625113374	0.93367844274974	0.6650620476892	0.603948658746054	0.873421063836917	0.946810276034676	1.19829471148633	1.53423268245975	1.40348161523719	1.16221894399618	1.95119112826843	0.768977789442337	0.664300570089928	0.560186082111275	0.375152584518676	0.759366240418319	0.689427235089499	1.01976319108583	2.37812107120975	1.45695320036939	1.23646617604409	4.81747724390756	0	1.08994650214906	2.11304953402121	1.03334808572795	1.95245028573178	0.213719700395609	0.674347305176463	1.25496718636094	0.515764416131984	4.19196916986843	0.993687070233261	0.565493963466818	0.98853875321174	0.698034985295569	0.688167149412296	1862.3360735082	1.12442782092575	0.44257889574962	3.02847931843341	1.40201982696009	2.34537026403117	4.66344986074701	0.683136079287823	1.66808775340663
WBGene00007049	0	0	0	0	0	0	0	0	0	0	0	0	0	0	0	406.120781299622	0	0	0	0.131015195500738	0	0	0	0	0	0	0	0	0	0	0	0	0	0	0	0	0	0	0	1.07756628317654	0	0	0	0	0	0	0	0	0	0	0	0
WBGene00007050	0.300634110401413	0	0.95045367515151	0.63382738113633	1.08979760222954	0.796857127191074	0	0.544075813514085	0.882159963293374	0.63225660910331	0.758737834859187	2.31276551380009	0.44287572594363	0.479231399776324	0.276722457264506	0.735819988284637	990.710473628519	0.785501033773723	1.44942883107176	0.460161147701301	0.470140193206089	3.11566078063097	0.708122555056239	2.05450122219072	0.747767164471452	0.455398077662724	1.23261374712137	1.47799016141936	0	1.58006416835747	1.89007296182598	2.03181597635492	3.73828044316183	2.11750604170437	1.31764672959385	3.26634839317727	2.56270840228197	1.0882001563329	0	0.549761518538037	1.02737065035118	0.235123977070479	1.04852080549587	2.34290728762169	0.966128216080577	0.565801318527497	0.454253394674572	0.940830850481716	1.64840196512967	1.75038387147276	0.460777580980743	1.07318496828823
WBGene00007053	5.52479017313335	4.05005280226808	11.412529787786	5.06885423292759	6.29605089277475	8.69910532048743	11.3399929592521	11.4348286849192	8.98230962556561	10.8026466247931	4.10015738369562	4.97866183743695	13.0943039732931	6.8096941368033	3.65325241973721	7.18728816099868	9.92992793627663	12.4962124547519	5.8939315524463	13.3132748490507	5.78720856838851	3.61831349323852	6.29846972059649	17.8697766407353	3.39631666692573	3.84851681760569	5930.86637754163	19.7474899865518	5.35386680211259	9.67293317766409	6.25987023163028	11.029105038769	0.922205624301772	10.4850068118799	8.91535213162594	17.6721051714242	12.8185329325871	20.3112539415135	3.3475747045071	5.28618151650411	5.65874509566761	6.36401492278352	7.44066326654321	5.50230919456513	5.59656019754711	6.28588396767896	5.30019435994705	4.89629088663158	9.06240706353647	6.15463352691215	6.19051645961844	7.87357208738273
WBGene00007054	0.157169783460229	0.442379380015917	0.686045371141827	4.11509952346331	2.02010027511743	0.449652838306446	0.316682123237036	3.1291408136805	0.376330204816842	0.743025693832267	0.857243501041605	0.393427856348939	0.37852771109369	0.968371762161449	0.274259228831429	0.703794381924972	0.851885060478527	0.643167865106472	0.667637300757865	0.686368245730842	0.301437674602843	0.544498500267273	2.94281749564964	1.13030096963558	0.66588900157506	1.81210841438486	1.71036254325014	0.766863882306022	1.19025582307952	1.65871535548069	1.12497857363506	3.03347501855185	0	0	0	1.7027878570526	3.02037700758916	0.567851867758588	0.522943465604426	1.20253574374656	1.54982003120017	0.580038819806361	1.40627980283792	0	0.610543475577151	0.491164543891873	0.473480797389873	0.58912264593943	0.561885008229498	1.04389393022205	0.675512346195774	0.68921484768188
WBGene00007055	0	0	0.172125053043285	0	0.136395481090126	0	0	0	0.373143653958547	0	0.564296884412116	0.409895592764428	0	1.41638989689563	0	0	0	0.828348099801908	0	0	0	0	0	0.66701078777032	0	0.651398720235861	0	0.132457344598474	0	0	0.785090899081486	0.870129457342514	0	0.530175112363906	0	0.597663692067936	0.70351350856994	0	0	0.378599690284285	0.207911454833777	0	0	0.41222192813294	0.516013410473636	0	0.731869854254749	0	0.55745367312251	0.55563253228941	0	0.435356121066144
WBGene00007056	0	0	0	0	0.188798387010992	0	0	0.142365546911113	0	0.135833047140408	0.132909036242278	0	0.128840486825972	0	0	0.391566566252883	0.169090025403966	0.144741843059456	0	0	0	197.252474948448	0	0	0.138087457605431	0	0	0	0	0	0	0	0	0	0	0	0.423103746266053	0.129640507589013	0	0	0	0	0	0	0	0	0	0.165582735151536	0	0	0	0
WBGene00007057	0	0	0	0	0	0	0	0	0	0	0	0	0	0	0	0	0	0	0	0	0	0	0	0	0	0	0	0	0	0	0	0	0	0	0	0	0	0	0	0	0	0	0	0	0	0	0	0	0	0	0	0
WBGene00007058	59.4617701053952	4.42936343002329	4.71355336343288	4.13083187147897	3.85138107520676	6.37941864316557	4.16366655043043	61.3633299245904	22.9497687402565	28.7193694628336	1.94671797401942	1.33653968713506	3.25120940862005	2.32253738258612	1.13026725627867	1.71757186001472	2.85111768456009	9.01934615934487	3.46474953356582	10.9362714882761	23.7142308987074	1.85252308035453	3.44288970937566	2.15327130386825	3.82490097095906	2.23990822348737	3.9248571569351	2.71537528320366	2.46330532134117	9.94497449433703	3.11113737630048	6.80814220569033	3.47462577997658	2.14523330962678	11.8666110917057	2.7648148796068	3.54297252516874	2.78659084725376	2.47544532275054	3.40446374950128	2.46714784643058	3.24316847469926	3.93372477537333	3.88442964086492	2.51708931722965	1.94991003175783	2.26091940036521	2.00196729073972	3.59970221311453	2.28508254928775	1.8417244220744	2.03347349038482
WBGene00007059	0.256286340476367	0	0.307595126499786	0.283454361217421	0.623130623593105	0	0.217829771312991	0.352801587784442	0.421415798492791	0.391027196863507	0.220069893411173	0.358077515617176	0.774152135802119	0.386285209927941	0.4438975294128	0	0.483414674182975	0.348622336645989	0	0.212284954570478	0	0.369686159640062	0.212853493479694	0.484417223430926	0.713867338800662	0.330106305836567	0.387494194254518	0.189158569526087	0	0.452155500171532	0	0.505289463031804	0	0	0.290024142627913	0.297911147871014	1.33075214788447	0.554249015238303	0.27830904510629	0	0.322883034672115	0.268866827615405	0.321468496955339	0	0.356477859838437	0.299636301403924	0.35811728996624	0.557800976849846	0.242226525737152	0.603001132191935	0.547361009246226	0.322546372458821
WBGene00007060	0	0	0	0	0	0	0	0	0	0	0	0	0	0	0	0	0	0	0	0	0	0	0	0	0	0	0	0	0	0	0	0	0	0	0	0	0	0	0	0	0	0	0	0	0	0	0	0	0	0	0	0
WBGene00007063	0	0	0.530728995330908	0	0	0	0	0.306103557763857	0.190922401408728	0.474919559696207	0	0.136476414115322	0	0	0	0	0	0.428406540924622	0	0	0	0	0	0	0	0	0.786004678603172	0.314034428995529	0	0	0	0.866350681163735	0	0	0.218129371306006	0	0	0	0	0	0	0	0	0	0	0	0	0	0	0.25353673226662	0.256722369358113	0
WBGene00007064	0.294187515878066	1.45418367942285	0.870755837954994	0.737408832321794	0.935739850002834	1.37811322928226	1.4170288816811	2.37789307511942	1.28193007761194	0.993477872044658	1.6316679359594	1.41502002836872	3.00126463758267	2.41595371281895	0.678512362515358	1.03474186301725	4.30352273750351	0.702612379345046	0	0.81741649267521	1.04125526775575	0.5390877676899	1.94438181256897	4.42635224900347	3.66555412651012	0.136064006584031	2073.5199353435	6.00075023578084	0.196246627080838	2.32768223118434	0	4.12775567830032	0	2.83442717762261	0.130552574294432	1.42913069902278	7.84405761747684	2597.11573928496	0.154018603205175	2.47989615778361	0.957520675954315	1.02152473388479	0.536622577247479	0	1.04475109633332	0.651583458920299	1.45804235195299	2.3083894758835	1.44572383710715	1.79898997440723	3.8290789738918	2.62908199877882
WBGene00007065	0	0	0.429747703865875	0	0	0.202500566899071	0	0.252104117794196	0.246250841713366	0.158380445548014	0.225285601328646	0.316973820636569	0	0.157710875313684	0.131011195220719	0.313079825477825	0	0	0	0	0	0.317641947117846	0	0.134470834471532	0	0	0	0	0	0	0	0.292578835798255	0	0.487152654810142	0	0	0	0	0	0.229191168807979	0	0	0.170640289469746	0	0	0	0	0.15681407671361	0	0.131594698219242	0	0
WBGene00007066	0	0	0	0	0	0	0	0	0	0	0	0	0	0	0	0	0	0	0	0	0	0	0	0	0	0	0	0	0	0	0	0	0	0	0	0	0	0	0	0	0	0	0	0	0	0	0	0	0	0	0	0
WBGene00007067	0	0	0	0	0	0	0	0	0	0	0	0	0	0	0.140717822435129	0.167538050526427	0	0	0	0	0	0	0	0	0	0	0	0	0	0.132745068838137	0	0	0	0	0	0	0.964904864001731	0	0	0	0	0	0	0	0	0	0	0	0	0	0	0
WBGene00007068	0	0	0	0	0	0	0	0	0	0	0.362189688318016	0	0	0	0	0	0	0	0	0	0	117.256137045699	0	0	0	0	0	0	0	0	0	0.235727971341916	0	0	0.163682955874413	0	0	0	0	0	0	0	0	0	0	0	0	0	0	0	0	0
WBGene00007070	0	0	0	0	0	0	0	0	0	0	0	0	0	0	0	0	0	0	0	0	0	0	0	0	0	0	0	0	0	0	0	0	0	0	0	0	0	0	0	0	0	0	0	0	0	0	0	0	0	0	0	0
WBGene00007071	0	0	0	0	0	0	0	0	0	0	0	0	0	0	0	0	0	0	0	0	0	0	0	0	0	0	0	0	0	0	0	0	0	0	0	0	0	0	0	0	0	0	0	0	0	0	0	0	0	0	0	0
WBGene00007072	0	0	0	0	0	0	0	0	0	0	0	0	0	0	0	0	0	0	0	0	0	0	0	0	0	0	0	0	0	0	0	0	0	0	0	0	0	0	0	0	0	0	0	0	0	0	0	0	0	0	0	0
WBGene00007073	0	0	0	0	0	0	0	0	0	0	0	0	0	0	0	0	0	0	0	0	0	0	0	0	0	0	0	0	0	0	0	0	0	0	0	0	0	0	0	0	0	0	0	0	0	0	0	0	0	0	0	0
WBGene00007074	0	0	0	0	0	0	0	0	0	0	0	0	0	0	0	0	0	0	0	0	0	0	0	0	0	0	0	0	0	0	0	0	0	0	0	0	0	0	0	0	0	0	0	0	0	0	0	0	0	0	0	0
WBGene00007080	0	0	0	0	0	0	0	0	0	0	0.189169991243733	0	0	0	0.525877352004967	0	0	0	0	0	0	0	0	0	0	0.140999636700344	0	0	0	0	0	0	0	0	0	0	0	0	0	0	0	0	0	0	0	0	0	0	0	0	0	0
WBGene00007081	0	0	0	0	0	0	0	0	0	0	0	0	0	0	0	0	0	0	0	0	0	0	0	0	0	0	0	0	0	0	0	0	0	0	0	0	0	0	0	0	0	0	0	0	0	0	0	0	0	0	0	0
WBGene00007082	0	0	0	0	0	0	0	0	0	0	0	0	0	0	0	0	0	0	0	0	0	0	0	0	0	0	0	0	0	0	0	0	0	0	0	0	0	0	0	0	0	0	0	0	0	0	0	0	0	0	0	0
WBGene00007083	0	0	0	0	0	0	0	0	0	0	0	0	0	0	0	0	0	0	0	0	0	0	0	0	0	0	0	0	0	0	0	0	0	0	0	0	0	0	0	0	0	0	0	0	0	0	0	0	0	0	0	0
WBGene00007085	0	1.50541496284509	0.333623350955441	0	0.297308880616683	0.34136666530239	0.14583960458467	0	0.235025133506685	0.386498315854533	0.546036911074114	1.63942048819241	0.56792843603671	0.255582741080431	0	0.702187489439376	0.427279465733554	0.468747416085116	0.325276744092764	0	0.231608526105259	0	0.446639922431443	0.791987722040297	0.347035634137587	0	0	0.64738427565233	0	0.215781413206764	0	0	0	0	0	0.509158867042151	0	0	0.243338729648163	0.394664323107291	0.461909057414122	0.311867932661937	0.146653240516946	0	0.73566389381769	0	0.421843496087393	0.429743857362239	1.35558809988201	1.18781868300876	0.325466992662134	0.406621581494804
WBGene00007087	0	0.219764142824319	0	0.205108480491374	0.377193147943787	0.176650013144759	0.160915531428742	0.453214163167449	0.330953632110632	0.246958352547487	0	0.220697143714424	0.23760647564229	0	0	0	0	0.369758350202195	0.36926672821749	0.157938223062655	0.194221961030218	0	0.131223479197417	0.204594163077256	0	0.176735146686131	0	0.244738295045108	0	0.153170439483994	0	0.474571321508819	0	0	0	0.183835427335992	0	0	0	0	0	0	0	0.65988388788561	0.153075662945496	0.131202590029801	0	0	0	0.476872968020177	0	0
WBGene00007088	0.268972064555574	0	0.624020801826363	0.659559346522326	1.9371375838715	0	0.34239034122625	1.13435355949671	1.1584081480586	0.761385683037703	0.354322687384538	1.44391331529626	1.31672809157198	1.29792847768755	0.37481291927284	1.06207453761945	2.75119496607961	1.73611056421881	1.43280104406854	0.604684591384792	0.680240303416003	1.87634508881383	0.915889737439175	1.68671885097527	1.26625965344792	1.29516215861211	2.2479248524986	2.31857974484888	0	2.45596043257384	1.71245727102237	5.54377297331268	0	0	1.36243575088146	1.6671888075207	3.39319188606021	0	0	0.507705633154203	0.95997216070962	0.380901041115443	1.16061295350387	0	0.639701810464571	0.401609471006579	0.580426246067994	1.85529483889987	1.34640425327528	2.45660417147161	0.827127522067301	0.640256807586199
WBGene00007089	0.499111017533413	0.371361579177322	0.970793848389963	0.704009962754596	0.456585449296272	0.689287016889914	0.643120032109749	0.688029947291742	0.535512639712982	0.548188552056984	1.81841907603931	2.16884315575365	0.712180845645565	0.683419607401805	0.65511625622163	0.97143183340883	1.0139981652355	0.841766232447891	0	1.49059600283101	0.489960874582689	0.623091613860492	1.34709028778551	2.10368858795794	1.16866547597843	1.18133499250551	0.571410511022082	1.78628280901384	0	1.86947553324725	0.890937442386293	2.1134286934723	0	0	0.493373801261704	1.12156029446087	0	0	0.620778736393037	0.705565306913643	1.56931919605065	1.10058119018343	1.39187268769869	0.803456814906314	1.80727492879016	0.828058414680186	1.30719493830638	2.91336419572068	1.62642190240508	6.22122172285347	0.701545718216898	1.21718240019678
WBGene00007090	1.45873246068842	0.686542803500994	0.593259458940084	1.7839078883899	1.82129663219805	0.666944603429765	1.55030457073861	1.70512491432061	1.66806724702108	1.54251343744402	1.28927911075841	1.98996453572636	1.7337990823991	2.38100860309617	0.757348066169891	0.728833718257075	1.96781116668815	3.97545294081222	0.560891659139625	2.29295593073517	0.735740578056324	352.06635578067	0.588298984641347	2.23577498852948	3.02911236794375	2.63276446605633	2.59731700654237	2.50649497099376	0	2.01185739171873	0	1.63077797135736	5.29531446783648	2.13155422445036	2.15345763368563	2.70164083244364	1.63939085449397	0	1.1496296120751	2.58008732951133	2.08481143709455	1.0249374076812	1.55199410603212	1.8575481420472	1.92659000125349	0.906365778066521	2.20090087999239	2.63801456886994	1.72613327351193	2.76919101567006	2.22280841761049	1.50809721644689
WBGene00007091	1.26639561896483	11.6245542689564	4.76641759146821	2.41227327338402	2.93192048877133	2.45553823508217	2.1135734566561	3.18435487760245	1.73501672775524	1.96207108842625	1.63169908930947	2.04156383167901	1.57984618122402	4.71459529432188	4.13175931140396	8.75843011090246	5.70295884031634	1.82019553605437	1.70175118531444	3.32258144885576	2.53136757301107	4.87662107080182	2.47059502760485	4.00088460846067	5.67716362235673	3.1119512467038	7.1438671025639	6.60106803107267	1.71088650913606	4.06793931750237	2.24575272750089	2.94886274557587	1.60270921218395	2.40816578110736	2.08985709930003	4.27596038278993	2.18388923851739	3.09372782968952	1.62913623295505	3.31965791968147	4.7940768993644	2.54447995799115	3.14732328095373	5.27563396667615	3.57339762313564	1.6358818949469	3.13363703792723	2.74505246004491	2.88216648243492	3.15363135395179	3.03439563890128	2.38903790589469
WBGene00007092	0	0	0.218360373815883	0.176297498203736	0.31916347866058	0	0	0.262419398917455	0.174011255690958	0	0	0.15693507620431	0	0	0	0	0	0	0	0	0	0	0	0	0	0	0	0	0	0	0	0	0	0	0	0	0	0	0	0	0	0	0	0	0	0	0	0	0	0.329623177093632	0	0
WBGene00007093	0	0.152774545592821	0.208214675674144	0.302374600054462	0.31407551675443	0	0.228363989761138	0.225986382751644	0.137070618002276	0.187753666737499	0.30616826283694	0.266313992585598	0.149889107771732	0.27631455987244	0	0.224856603317005	0.217113133159092	0.375128509775794	0.391406526259493	0.161767434930265	0.254218306052689	0.178361830016861	0.148108220088688	0.187950386535142	0	0.245840859879804	0.141949738069059	0.154680118805973	0	0.358416070444458	0	0.326446911522124	0	0	0.184370377747471	0.131934798710179	0	0	0	0	0.212736879799571	0.138011300095988	0.242259865506472	0.439096303911696	0.223974704300426	0	0.14555571828699	0.313132956308924	0	0.380991571886105	0.197322444235617	0.169517539858777
WBGene00007094	0.221655465950783	0	0.413064700106143	0	0.445104210278635	0.272848933629205	0	0.394778977964876	0.308177077846767	0.314034190102706	0.579101878712151	0.879183532074555	0.705735105500785	0.366599506411551	0	0.594768718287727	0.456081240767629	0.343307512964555	0.479489775126733	0	0	0.375493054242347	0.397494376116581	0.817867608473044	0.352831373613085	0	0.758165016457788	1.31945898072592	0	0.846500579839734	1.6434960612556	1.40182042311264	0	0	0.616633892375531	0.885278251278276	1016.94501461088	0.785660848883066	0	0.33688025559255	0.558744524542541	0.202909290517983	0.528898675014535	0	0.61644767960325	0.237707207263067	0.378095962076794	0.872942942504937	0.243985403215664	1.04739877116708	0.236475236484429	0.280560767618928
WBGene00007096	0	0	0.193395560607786	0	0.327377345179477	0	0.131779120211971	0.252231314141539	0	1.26560877444196	0	0	0.258549380411482	0	0	1.45982058097086	1.69710760900983	0.545169109201185	0.357256516094682	0.368101961265584	0	0	0	0.141634079867319	1.16121897750405	1.31310027422313	0	0	0	0	0	0.146859680976495	0	0	0	0	0	1208.89839528105	0	0	0	0.211240878852028	1.08573848626599	0	1.17091754103837	0	0	0.650926162300806	0.151320967863735	0	0	0.139329199904754
WBGene00007097	0	0	0	0	0	0	0	0	0	0	0	0	0	0	0	0	0	0	0	0	0	0	0	0	0	0	0	0	0	0	0	0	0	0	0	0	0	0	0	0	0	0	0	0	0	0	0	0	0	0	0	0
WBGene00007099	0.221296469278536	0	0.302000046698566	0.212846243103399	1.30406822362032	0.862695263265773	0.219733667660247	0.786333243985626	0.320159846540861	0.187131793466535	0.469282401865623	0.153135103010398	0.637588806892203	0.52662639389884	0.300192457633133	0.197647071185774	1.165764816999	0.332156587157012	0	0	0.21846714347908	253.046428838853	0.650031152439828	0.335498479278334	0.276934297882906	0.263668641380824	0.184512079846205	0.77309541770107	0	0.407708544697015	0	1.23112184134511	0	0	0.273757523557348	0.506249661439043	0	0	0.266506459152404	0.298880769121518	0.42851465194892	0.213702538816043	0.312204815175064	0	0.415612284917933	0.21380542805511	0.452352534432218	0.481432000795926	0.339970552891112	1.12638071521812	0.271734745717211	0.211894793998964
WBGene00007100	0.156655260442496	0.147768756520582	0.413638589893851	0.284459213282616	0.313221744613988	0.334683530321489	0.326446693091961	0.405363764372528	0.397266369203816	0.320873510231743	0.597761545417954	0.437033794916906	0.329275800896903	0.229685774371777	0.260906977303966	0.808153864589871	0.639484783349276	0.589374321522823	0.289583386468472	0.15475729172656	0	0.966616530411819	0.23761720071853	0.474945967208274	0.291637603925064	0.401294463215477	0.547452152631047	0.674630770690061	0	0.522968626997229	0	0.271661938626066	0	0.682710104916694	0.505707748833504	0.533210243651363	0.936188827819293	0.569298878498246	0.12973707991148	0	0.411191700328827	0.251779988467193	0.262828608420332	0	0.320605996732219	0.317739590169913	0.362369436252794	0.585861307461306	0.247224786072922	0.874717047808887	0.424777452229334	0.213774014382791
WBGene00007101	0	0	0.153361877281171	0.171133253058843	0.484682768573321	0.181977142225884	0.165473003178485	0.209600640920944	0	0	0.22414637600741	0.346974178955384	0.284983407380945	0	0	0.281606386349125	0.186544895683935	0.156767359839868	0	0	0	0.229403244205895	0.17283093705044	0.311737016521695	0.175594779349185	0	0	0.216467268078443	0	0.411012229824197	0	0.428428488822769	0	0	0.203658393252495	0.349016062218549	0	0	0	0	0.208350592243219	0	0	1.07233504951549	0.197641521786225	0	0.148230671813307	0.290043859803426	0	0.58916980266954	0	0
WBGene00007102	0	0	0	0.4466047317238	0	0	0	0.448701646687637	0	0	0	0	1.48602299022212	0	0	0	0	0	0	0	0	0	0	0	0	0	0	0	0.81109699006338	0	0.487613850314692	0	0.164383234901185	0.278468529894313	0	0	0	0	0	0	0	0	0	0	0	0	0	0	0	0.129337477251607	0	0
WBGene00007103	0	0.243194301347903	0	0	0	0.293914148602914	0.232700915580985	0	0	0	0	0	0	0	0	0.5238852695222	0	0	0	0	0	0	0	0.417791890629325	0.158515095890162	0	0	0.515385534384766	0	0	0	1.13985757330821	0	0	0	0	0	4.70334611342499	0	0	0	0	0	0	0.220897692677893	0	0	0	0	0.213575002777129	0	0
WBGene00007104	0	0	0	0	0	0	0	0	0	0.691173270506887	0	0	0	0	0	0	0	0	0	0	0	0	0	0	0	0	0	0	0	419.39760801346	0	0	0	0	0	0	0	0	0	0	0	0	0	0	0	0	0	0	0	0	0	0
WBGene00007105	1.5173067287189	1.0077344988863	2.4021280134295	1.99065042622	2.11478560181486	2.51748364061375	2.19882128479884	9.16805204361487	1.62468542216767	2.26958259540611	2.35419629754115	3.93900898555928	1.28729791211237	2.36535899572717	2.49019423504838	2.89888010432133	2.19024718189012	2.7335466154982	1.84651925092411	3.23872427900818	2.77343031198581	599.003183901061	2.53178765712582	3.97713649791743	3.7802913752209	0.700811594329149	10.6690904996014	9.84862853819618	1.92516518241159	4.89029818032061	0.16730914892164	5.79836830932729	0.183468768828279	2.78595841763133	1.02058261440771	3.58978969293954	2.79763226805832	1.10917513484879	2.5541757718172	2.84952494456649	2.77165701485552	2.4314548440977	2.32689277654537	1.73457401927404	4.1494598651934	0.889605294274301	13.5658973732491	3.48090385509088	5.72227802632887	7.60179229454456	4.1969990158189	1.8225348757447
WBGene00007106	0.148785362845326	0	0.272414046068143	0.1990170019133	0.377106945501068	0	0.223791893130283	0.495825929203589	0.200368207871765	0.170812670775147	0.321917890507065	0.160947041649682	0.146073578814735	0.329571933600719	0.223892117541779	0.792330714646541	0.18985928861563	0.288198935779664	0.140784242014253	0	0	0.384687612068625	0	0	0.269323213799079	0.185225960701135	0.208637324143538	0.25677945637253	0.217509551457799	0.27264771256331	0.22323379535256	0.267925619347657	0	0	0.144171124332063	0.173419547306598	0	0.223616946070944	0.141825892168651	0	0.223261999315737	0.134296728893522	0.160026610968289	0.259287141321191	0.232548066043587	0	0.215380933566214	0.258941058743576	0	0.368774340767158	0.147505285134442	0
WBGene00007107	0.724181793308846	0.696401413162288	0.876461579127509	0.932001854722936	0.946553128053926	0.84700605289445	1.0111008821307	0.960448335213453	0.709434836974555	0.527580907473982	1.96793291953244	1.21239468123761	1.14197512877859	1.67556567463873	2.02593193024072	2.37369476065446	2.11289696577382	1.25618749333258	0.653722483249451	1.09483194805621	1.08006976160498	431.256237608041	0.91950494139986	1.36816206513743	2.63123283032843	1.60789510494836	2.366753507535	2.25529277363553	0.803139285002027	1.43010306481398	0	2.26697233467602	0.653501160332361	0.880418621981111	0.702174471409794	2.10611703994649	0.834233669205365	1.50028155408934	1.40015152260035	1.12442575563682	1.73475581474666	0.956816863865142	1.13602425143497	0.790543010322884	1.56097745572448	0.657213964975818	3.00463149015654	2.16325108457555	0.85866201975137	2.46513354829678	1.02513214363855	0.859429507405974
WBGene00007108	0.385920193453042	0	0.14180863682732	0	0.448627042398762	0.173596340985501	0.466120646878853	1.22763585053088	0	1.54671552122015	0.228344698396894	0.216945841268749	0.179495262406447	0.267252230590317	0	0.261735299912508	0	0.285115353606005	0.240161878386999	0.152211301840661	0.152161334775348	369.194568959229	0.486121544645084	0.184941262516374	0.130471958118367	0.496835346364914	0	0	0	1.0198094125031	0.190335451956984	0.578506066103563	0	0.355180584686043	0.285570338118067	0.273643326692738	0.366733388790597	0.169464677510457	0	0	0.296494362018245	0.152259414621461	0.358071646873569	0.285307785140681	0.262432063674222	0	0.131963623178729	0.200773481095131	0	0.227761896093022	0.135876173721415	0.153860854969401
WBGene00007109	0	0	0	0	0	0	0	0	0	0	0	0	0	0	0	0	0	0	0	0	0	0	0	0	0	0	0	0	0	0	0	0	0	0	0	0	0	0	0	0	0	0	0	0	0	0	0	0	0	0	0	0
WBGene00007110	0.93891337413239	0.515726038069029	0.771813709622148	0.909946525829364	1.34300775920489	1.35042465079423	0.722335554260041	0.977530580436314	1.28560422555436	0.875897295664631	1.23479489533792	1.04637405096748	0.978489721804818	1.12746379908279	0.80528527316448	1.06337357352338	1.40487845594516	1.44381931718785	0.925176820651622	1.57900553263342	1.63529836691314	10.5189669521778	0.860720671175714	0.81335679227913	0.96275616776622	1.37891920323174	1.29535790437356	1.21699797333445	0.907438824630698	1.03053011100646	0.778082164699952	1.49163792044348	0	1.23112947724387	0.884084014476097	0.841502466931767	0.763671274444977	0.930023654015193	0.631583586892164	0.729501973619973	1.52117117041531	0.959816516799852	1.55364064007867	0	1.54492416618359	0.600690034926281	1.29587806160167	1.07236189996958	0.97300947441258	1.1597345102202	1.03490740135021	1379.68964499102
WBGene00007111	0.795796638582761	0.965303702310155	1.02601418736269	1.16017466079007	1.37307015374793	0.699992830805523	0.99469238785803	1.1625621253688	0.901549048862501	0.796985093127145	1.30146659798444	1.6363181924322	1.03441407867008	1.48005052729649	1.04040139831047	1.72590279793716	2.36245941728468	1.30258329270546	0.932472690189173	1.82475444588611	1.39147831300471	1.83582912830334	0.677196592977666	1.84377147043596	1.26538255689428	0.970811978923507	2.29070702201252	2.97266221402783	0.904158757276854	1.45483319061856	1.28720533285828	3.1016877891877	2.35806484394317	3.29678291204857	1.63212313340794	3.28189619156772	1.332673023774	0.920134428881867	0.837662244022342	0.784548916157466	2.50468727332533	1.13813748052893	1.39277592272809	1.54129686585966	1.57925262722095	1.01998825664117	2.0379511454406	1.45707677725863	1.20063465459039	1.43941963452109	1.57651967951307	4.30556386657622
WBGene00007112	0	0	0	0	0	0	0	0	0	0	0	0	0	0	0	0	0	0	0	0	0	0	0	0	0	0	0	0	0	0	0	0	0	0	0	0	0	0	0	0	0	0	0	0	0	0	0	0	0	0	0	0
WBGene00007113	0.310463495197203	0.366275597299274	0.453373867382821	0.531438845824831	0.655193698033936	0.423396111110391	0.237884888086768	0.325429732592695	0.47845513053363	0.28035500059018	0.647634544530585	0.856018518752134	0.330471931922062	0.87459539761305	0.309189096781691	0.895770698937627	0.513613448943747	0.509667608028477	0.452204389654456	0.324323994716369	0.254306135316933	0.36971637947836	0.566427247707788	0.725698363166418	1.54584027931515	0.361093078159762	0.8109045512399	0.680300534546695	0	1.0724812876415	0	0.94188492439682	0	0	0.408122025443603	1.34853614693329	0.93172107822635	0.773741543428493	0.256778324591009	0.404721410151927	1.79567004287537	0.299515200622067	0.64549293430642	0	1.05045116071837	0.464764667057706	3.83523061596221	1.14861621220573	0.722106186657107	2.03128169249706	0.715916674891846	1.08719810980058
WBGene00007114	0	0	0	0	0	0	0	0	0	0	0.167967779909369	0.177128345909734	0.266547798513334	0.214120914439907	0	0	0	0.161775054573973	0	0	0	0	0	0	0.158257876850935	0.181023072437639	0	0	0	0.136672058224338	0	0	0	0	0	0	0	0.262369747914936	0	0.141210692864524	0.184268817930813	0	0	0	0.134038663283286	0	0	0.13447397954694	0	0.166068603589939	0	0
WBGene00007115	0.636051209623858	0	0.442260957558836	2.1888194149925	3.43296702382928	0	0	0.319260338935771	0	0	0.23215174362136	0.158213763158694	3.26279846539041	0	0	0.264011942799239	0	0	0	0	0	0	0.906648630369852	0	0	0	0	0.151415211928968	8.31915522030093	1561.33903432761	0.154971213558161	0.678780481189696	0	0.291329221309127	0	0.667911026543279	0	0	0	0	0.140079347948828	0	0	0	1.11914861406673	1.63491179653951	0	0.733620656709438	1.24941669999751	0	0	0.134873903575187
WBGene00007116	0	0	0	0.139397356938883	0.247155641079781	0	0	0.629173777640759	0	0	0.752923872365794	0	0	0	0	0	0.688901926926687	0	0	0	0	0.78050989982009	0	0	0.619976104405351	0	0	0	0	0	0	0.504179477266556	0	0	0	0	0	0	0	0.346722747863728	0	0	0.394138406667035	0	0	0	0	0	0.211021782709812	0	0	0
WBGene00007117	0	0	0	0	0	0	0	0	0	0	0	0	0	0	0	0	0	0	0	0	0	0	0	0	0	0	0	0	0	0	0	0	0	0	0	0	0	0	0	0	0	0	0	0	0	0	0	0	0	0	0	0
WBGene00007118	0.19366607239409	0	0.494535328423423	0.440173473938264	0.458495885098086	0	0.263432319958027	0.651786596548302	0.409312080919966	0.309885691146301	0.598965988634628	1.19099727643248	0.28196314615436	0	0.399473404930879	0	0.415889248443407	0.365026400607225	0	0.371205781510791	0	0.614196922944685	0.183117643626306	0.421380278586631	0.51801292491458	0	0	405.305506178454	0	0.590003962095676	0	1.98491757507896	0	1.06312713416758	0.353419387551278	0.435159302356045	0	0	0	0.358444802335102	0.394195032382887	0.284148080748557	0.369193971400439	0	0.398995274712139	0	0.314681884248368	0.644109433868297	0.33157209279633	0.727778950655792	0.435544455620595	0.398762035995963
WBGene00007119	0.771524420563309	1.19618614730822	2.79101354226422	1.61374741542307	3.51183871810566	1.60446029511296	2.00288640206286	3.42624925476335	1.2357396307039	1.2525936321929	4.71286990477097	2.88503192991517	2.47444055712022	2.58166838506734	2.97466576709341	6.32179492446105	8.44255809661287	1.42374833420232	0.860835590996823	1.91023962207983	2.44664429932994	0	2.49317636089433	2.49363035502637	6.35959379670404	3.76805654398815	11.8472448067293	4.23895468515206	1.7807236513772	3.51461583880454	2.12567679358527	2.12465609714164	3.16379074770932	1.30203932275769	1.64925775617569	3.57550603316692	3.3210518802464	4.59449588834458	3.48820528579309	2.52602457555905	1604.84592929446	2.9351986330238	4.21759302060935	2.65549010155316	3.20640513581396	2.42044172207663	4.0088773207833	5.30727226670406	4.26626533955596	3.30712474344755	4.06699739199411	1.69168166567686
WBGene00007120	0	0	0	0	0	0	0	0	0	0	0	0.131658818165	0	0	0	0	0	0	0	0	0	0	0	0	0	0	0	0	0	0	0	0	0	0	0	0	0	0	0	0	0	0	0	0	0	0	0	0	0	0	0	0
WBGene00007121	0	0	0.584678018527936	0	0	0	0	0	0	0	0.163507932586992	0.505280838107356	1.43129219172866	0	0	0.989536010196814	0	0	0	0	0.239433378728188	0	0.23202521456596	0.964486142114514	0.817901734807697	0	0.235411253763487	0.594166374862323	0	0.206491340025148	0	1.01497488016656	0	1.16989241013037	0	0.548321354561055	0.882739090233399	0	0.538961444505478	0	0.482534420453529	0.374709124751286	0.161920468297695	0	0.324971767594769	0.28319717875873	0.258832552941538	0.440164021659959	0.463366735158595	0.393434428694289	0.14013501923459	0.326293590406206
WBGene00007122	0.267709857308735	0.155567550309797	0.389956551050027	0.469140170919716	0.557895582460521	0	0	0.486135098897519	0.152077142044013	0.188985897915043	1.41026153660945	0.601694088231318	1.14053889082128	0.720215176008735	0.397037655757348	0.766809085649164	0.367248385558743	0.315578863997241	0	0.184411657862097	0.305944325283296	0.932764283312713	0.809568483593493	0.910736419192056	0.979768875412336	0.642545583057058	0.861916428023416	1.47962690636696	0	1.5856014660469	0	1.81237874538954	0	0.834522521587893	0	1.54781256792434	3.27855285197968	0	0.3330554740582	0.415680951657952	0.777625444746987	0.310252229243487	0.605938239809851	0	0.666574155771278	0.257590203683281	0.534120658743868	1.103328493279	0.635976148234199	2.17633048950459	0.341832863584677	0.702717538936614
WBGene00007123	0	0	0	0	0	0	0	0	0	0	0	0	0	0	0	0	0	0	0	0	0	0	0	0	0	0	0	0	0	0	0	0	0	0	0	0	0	0	0	0	0	0	0	0	0	0	0	0	0	0	0	0
WBGene00007124	0	0	0	0	0	0	0	0	0	0	0	0	0	0	0	0	0	0	0	0	0	0	0	0	0	0	0	0	0	0	0	0	0	0	0	0	0	0	0	0	0	0	0	0.479227539463658	0	0	0	0	0	0	0	0
WBGene00007125	0	0	0	0	0	0	0	0	0	0	0	0	0	0	0	0	0	0	0	0	0	0	0	0	0	0	0	0	0	0	0	0	0.229694741777361	0	0	0	0	0	0	0	0	0	0	0	0	0	0	0	0	0	0	0
WBGene00007126	0	0	0.397236729879982	0.228281772119543	0.423605166203908	0.417617041568527	0	0	0.233780079787518	0	0.251588740060123	0	0	0	0	0.354676765502528	0	0	0	0	0.270149509916091	0	0	0.579869565372144	0.326692102750025	0	0	0.292631561215062	2.22067155793505	0.259676381751114	0	0.717721012852389	0	0	0	0	0	0	0	0.237364530044726	0.559588898023732	0.30649360255504	0.412907571896523	0	0.585344050933773	0.516570042207443	0.145978130570172	0.16395244918584	0.722345399906246	0.622750528002115	0	0.160515376348969
WBGene00007127	0	0	0	0	0	0	0	0	0	0	0	0	0	0	0	0	0	0	0	0	0	0	0	0	0	0	0	0	0	0	0	0	0	0	0	0	0	0	0	0	0	0	0	0	0	0	0	0	0	0	0	0
WBGene00007128	0.219497407710362	0.210266566625195	0.300194720098739	0.178833836319037	0.661696700750236	0	0.156443318733452	0.734837685331591	0.238113229311302	0.329368272877928	0.203260904131861	0.464187731464585	0	0.413179084079156	0.324680088265061	1.21010178888641	0	0.477579801173144	0	0	0	0.191193971702255	0.716452024296833	0.203178893034704	0.671796969060132	0.59899404120084	0.324864830205011	0.784476563618682	0	0.671022956970655	0	0.186838856518786	0	0	0	0.582843911643748	1.03437526033394	12.5905669477118	0	0	0.288122150089706	0.324625888549745	0	0	0.49940766002	0.245912439054909	0.580061511519854	1.59429740017247	0.3946161326984	6.51414398537351	0.467688466437517	0.222062447662966
WBGene00007129	0	0	0	0	0.15848518226791	0	0.131906026864332	0	0	0.305925050633465	0	0	0	0	0	0	0	0	0	0	0	80.2152998396879	0	0	0	0	0	0	0	0.251249257807474	0	0	0	0	0.254044786006589	0	0	0	0	0	0	0	0	0	0	0	0	0	0	0.145581769973907	0	0
WBGene00007130	0	0	0	0	0	0	0	0	0	0	0	0	0	0	0	0	0	0	0	0	0	0	0	0	0	0	0	0	0	0	0	0	0	0	0.595660262710534	0	0	0	0	0	0	0	0	0	0	0	0	0	0	0	0	0
WBGene00007131	0	0	0	0.225204562282479	0	0	0	0	0	0	0	0	0	0.152976414737387	0	0	0	305.516836263733	0.35724074749231	0	0.185164794308324	0	0	0	0	0.16895821240358	0	0	0	0	0	0	0	0	0	0	0	0	0	0	0	0	0	0	0	0	0	0	0	0.143605637806852	0	0
WBGene00007132	0	0	0	0	0	0	0	0	0	0	0	0	0	0	0	0	0	0	0	0	0	0	0	0	0	0	0	0	0	0	0	0	0	0	0	0	0	0	0	0	0	0	0	0	0	0	0	0	0	0	0	0
WBGene00007133	0	0	0.68354397600201	0.181403740958193	0	0	0	0.539695266693225	0.207809188765182	0.154793462468083	0.26597119414021	0.337058189396269	0.156021691615243	0.221981108810866	0.392305756248718	1.08636855826433	0.226396423102704	0.267792802295601	0.24075230955984	0	0	0.20591784202222	0.280355944481567	0.691758081141178	0.962736745210214	0	0.151996457079309	2.17552910353292	0	0.548138562045172	0	2.27725597269976	0	0	0.307750755627035	0.82527699690911	1.27885973432068	0	0	0.816834158359972	0.191029215549237	0.411142852230076	0	0	0.147297291005831	0.269167447422455	0.164153697068131	0.276152426784945	0.183071361068829	3.22036600322204	0.580951314678531	0
WBGene00007134	0	0	0	0	0	0	0	0	0	0	0	0	0	0	0	0	0	0	0	0	0	0	0	0	0	0	0	0	0	0	0	0	0	0	0	0	0	0	0	0	0	0	0	0	0	0	0	0	0	0	0	0
WBGene00007135	1.54899008557183	0.597505880368378	2.1007369367366	2.13633030101251	1.65442320455276	1.11819010290708	1.65169983136578	2.12452796587611	3.22634108923029	1.73410576777898	2.08806583699161	2.8366121240519	2.39032952257415	2.20981676462812	1.61537718747378	3.71883531435519	1.7940203229516	3.09323212416583	1.70030743047111	1.76404586821034	0.701606397567743	1.27720208344629	1.88882119343063	4.30777954850621	1.63673903085161	2.13260760182998	7.71879471531467	2.35583903051217	2.60218511745017	5.00152654646809	2.92995449974389	4.05225454987235	3.85200830672935	2.15872609977828	2.69296570074142	4.41157752866481	2.30351395375676	1.85141636790848	1.70017132697379	2.40854141238199	3.19677984724055	2.09478710369135	2.05320775898959	2.68195854501363	3.1472777437476	2.50475068579988	3.8478723397912	2.13463190848402	2.31686741163424	2.69140702599869	3.57695033408495	2.53096468312453
WBGene00007136	0.202193757117928	0.292557089298346	0.273949836850609	0.236204559519716	0.486937520674804	0.747341374282635	0.305317264206054	0.596731158848667	0.506256176669266	0.37746388839178	0.599097420577524	0.481450709004809	0.696213701648251	0.496071114272728	0.579450233919865	0.465627668323151	0.366764768610051	0.602984908566583	0.454587043934144	0.472430057836844	0.376721886274405	167.237415614057	0.341536323296453	0.606529776081516	0.410261424576857	0.322992898254655	0.85010129951535	0.640653380896746	0.485294274862285	0.606441211552144	0.546563633248021	1.09783874309829	1.36729684109476	0.433548281538246	0.35132760183898	0.946943812266693	0.335766258634008	0.24731208889507	0.36687261903443	0.264517596425465	0.747098111751611	0.439285213881306	0.630014195564189	0.625170635025643	0.528678731309762	0.251475189484232	0.447785516283193	0.519773319331912	0.534979482213842	0.641689653154326	0.455190407697559	0.482204322187137
WBGene00007137	0.462343118059952	0.189922378132123	0.592148770927298	0.520038294061478	0.512257197750346	1.36710670132152	1.15823408937909	0.867124628305675	0.632084042310763	0.351687547046151	0.643923862919499	0.840741899744391	0.521954885395938	0.454785779829137	0.564857842905294	0.868267676348488	0.598245074102765	0.931836879214063	0.496678019534059	0.827366604764268	0.675427736139055	0.831632364606342	0.747256002634834	0.78874555173899	1.57107914856774	0.422663528605947	0.983197785350821	1.7115660547393	0	1.24342371697116	0.72452550657494	1.78708428796344	0	0	0	0.668759900334937	0.819735767967857	0	0.636786224712526	0.245032377300622	0.673253390918553	0.649482328049075	0.495814005202574	0	0.561797911852456	0.372737580606783	0.655750148620562	0.89895520821647	0.557575295555945	1.28692904063184	0.732070301199241	0.50672675205783
WBGene00007138	0	0	0	0	0	0	0	0	0	0	0	0	0	0	0	0	0	0	0	0	0	0	0	0	0	0	0	0	0	0	0	0	0	0	0	0	0	0	0	0	0	0	0	0	0	0	0	0	0	0	0	0
WBGene00007139	0	0	0	0	968.157868978297	0	0	0	0	0	0.196288991096854	0	0	0	0	0	0	0	0	0	0	0	0	0	0	0	0	0	0	0	0	0	0	0	0.53722869566927	0	0	0	0	0	0	0	0	0	0	0	0	0	0	0	0	0
WBGene00007140	0	0	0	0	0	0	0	0	0	0	0	0	0	0	0	0	0	244.589149229111	0	0	0	0	0	0	0	0	0	0	0	0	0	0	0	0	0	0	0	0	0	0	0	0	0	0	0	0	0	0	0	0	0	0
WBGene00007141	0	0	0	0	0	0	0	0	0	0	0	0	0	0	0	0	0	0	0	0	0	0	0	0	0	0	0	0	0	0	0	0	0	0	0	0	0	0	0	0	0	0	0	0	0	0	0	0	0	0.295872878386295	0	0
WBGene00007142	0	0	0	0	0	0	0	0	0	0	0	0	0	0	0	0	0	0	0	0	0	0	0	0	0	0	0	0	0	0	0	0	0	0	0	0	0	0	0	0	0	0	0	0	0	0	0	0	0	0	0	0
WBGene00007143	0.287732985081961	0.194953665277012	0.165698080479801	0.233519152930558	0.524679887944871	0.34689241599647	0.248860031481835	0.260835938203591	1.12036876142983	3.91289646922848	0.246270743422624	0.170635851379859	0.284160612106868	0.243534650661979	0	0.150495407736749	0.157093912467287	0.980860990530334	0.703849428384001	0	0.213433873776994	205.702424299883	0.218751842341742	0.144596381818036	0.22384595232939	0.249272831121043	0.158329464941762	0.346253831666748	0	0.329008971558548	0.251072708735135	0.511979281047428	0.395359222805613	0.782873991984225	0	0.186072500684414	0.892022093851718	0	0	0.214323830088544	0.247273300999869	0	0.173926900813962	0.590019359312581	0.307818236271943	0	0.207860803988059	0.335370627335772	0.152647762892128	0.625858713108065	0.234642955993371	0.206967698819092
WBGene00007144	0.463345570912751	0.343390917789244	1.07120764210061	0.720978838021471	1.14833668869598	1.22272150231582	0.995670699297399	1.32366089248606	0.61367827170992	0.378063586296229	0.771487961745489	1.69754412492657	0.462210936442691	1.2107612499795	0.869789709319433	1.28190210995224	1.90822445612167	0.913393361842257	0	1.02128723418466	0.482648639764119	0.716997276244961	1.34533420578735	0.97706764762556	1.18867307652153	1.36614731659778	1.51592330574115	2.32657332490871	0	2.28129651380922	0	2.35131273921086	0	0	0.860619014658907	0.452938033846981	0	1.37708089934817	0.971873656886459	0.412001316573517	1.26008150008289	1.03219115772562	0.897634282302664	1042.91483607764	2.95784981424464	0.538606704941886	1.86069627821467	1.37938829941416	1.23500257433561	3.31222742594409	1.95506111811602	0.60348677326407
WBGene00007145	0.246234572858381	0.23221091686773	0.586543754438326	0.69490397975101	0.86793874430628	0.279483122282453	0.670688461849286	0.47911993542142	0.464020108192597	0.53873373417362	0.780477770318591	0.758141660770604	0.980114427221458	1.98509933747535	1.09832923560453	0.853242917976427	0.412823195604385	0.750898430083021	0	0.594695562811209	0.617742143458076	304.606421058823	0.334366659912974	0.861825223447376	0.874879760946434	0.759324520916634	0.911955329110734	0.861605488600258	0	0.956212338977999	0.930591778968265	1.31882603572422	1.5167093165043	0	0	0.937482211243473	0	0.612911322569912	1.28806632180022	0.618640261729305	1.39038593527329	0.590962850913131	0.43191557674301	1.37486137522527	1.10466957129386	0.545827072033164	1.55718309035509	0.962988892712213	0.665619431480969	0.918098082666509	1.88686542252797	0.747199070766773
WBGene00007146	0	0	0	0	0	0	0	0	0	0	0	0	0	0	0	0	0	0	0	0	0	0	0	0	0	0	0	0	0	0	0.278205433222066	0	0	0	0	0	0	0	0	0	0	0	0	0	0	0	0	0	0	0	0	0
WBGene00007147	0	0	0	0	0	0	0	0	0	0	0	0	0	0	0	0	0	0	0	0	0	0	0	0	0	0	0	0	0	0	0	0	0	0	0	0	0	0	0	0	0	0	0	0	0	0	0	0	0	0	0	0
WBGene00007148	0	0	0	0	0	0	0	0	0	232.8367596487	0	0	0	0	0	0	0	0	0	0	0	0	0	0	0	0	0	0	0	0	0	0	0	0	0	0	0	0	0	0	0	0	0	0	0	0	0	0	0	0	0	0
WBGene00007149	0	0	0	0	0	0	0	0	0	0	0	0	0	0	0	0	0	0	0	0	0	0	0	0	0	0	0	0	0	0	0	0	0	0	0	0	0	0	0	0	0	0	0	0	0	0	0	0	0	0	0	0
WBGene00007150	0	0	0	0	0	0	0	0	0	0	0	0	0	0	0	0	0	0	0	0	0.137073301631197	0	0	0	0	0	0	0	0	0	0	0	0	0	0	0	0	0	0	0	0	0	0	0	5.04604169058006	0	0.284748955086212	0.137795636491285	0.134083443228879	0	0	0.19503461444118
WBGene00007151	0	0	0	0	0	0	0	0	0	0	0	0	0	0	0	0	0	0	0	0	0	0	0	0	0	0	0	0	0	0	0	0	0	0	0	0	0	0	0	0	0	0	0	0	0	0	0	0	0	0	0	0
WBGene00007152	0	0	0	0	0	0	0	0	0	0	0	0	0	0	0	0	0	0	0	0	0	0	0	0	0	0	0	0	0	0	0	0	0	0	0	0	0	0.134776347817851	0	0	0	0	0	0	0	0	0	0	0	0	0	0
WBGene00007153	0	0	0	0	0	0	0	0	0	0	0	0	0	0	0	0	0	0	0	0	0	0	0	0	0	0	0	0	0	0	0	0	0	0	0	0	0	0	0	0	0	0	0	0	0	0	0	0	0	0	0	0
WBGene00007154	0	0	0	0	0	0	0	0	0	0	0	0	0	0	0	0	0	0	0	0	0	0	0	0	0	0	0	0	0	0	0	0	0	399.78175967048	0	0	0	0	0	0	0	0	0	0	0	0	0	0	0	0	0	0
WBGene00007155	0	0	0	0	0.215148087127703	0	0	0	0	0	0	0	0	0	0	0	0	0.197158569554183	0	0	0	0.487725380314946	0	0	0	0	0	0	0	0	0	0	0	0	0	0	1.03707046379794	0	0	0	0	0	0	0	0	0	0	0	0	0	0	0
WBGene00007156	0	0	0	0	0	0	0	0	0	0	0	0	0	0	0	0	0	0	0	0	0	0	0	0	0	0	0	0	0	0	0	0	0	0	0	0	0	0	0	0	0	0	0	0	0	0	0	0	0	0	0	0
WBGene00007158	0	0	0	0	0	0	0	0	0	0	0	0	0	0	0	0	0	0	0	0	0	0	0	0	0	0	0	0	0	0	0	0	0	0	0	0	0	0	0	0	0	0	0	0	0	0	0	0	0	0	0	0
WBGene00007159	0	0	0	0	0	0	0	0	0	0	0	0	0	0	0	0	0	0	0	0	0	0	0	0	0	0	0	0	0	0	0	0	0	0	0	0	0	0	0	0	0	0	0	0	0	0	0	0	0	0	0	0
WBGene00007161	0	0	0	0	0	0	0	0	0	0	0	0	0	0	0	0	0	0	0	0	0	0	0	0	0	0	0	0	0	0	0	0	0	0	0	0	0	0	0	0	0	0	0	0	0	0	0	0	0	0	0	0
WBGene00007162	0	0	0.202827757648621	0.249682218791272	0.174694667461546	0	0	0	0.156990381141813	0	0.239206320427241	0.583926527278264	0.510680013971212	0.316549939552217	0.137445967811249	0.507408544641055	0	0.239758242151257	0	0.440472935247642	0.488453644580621	0	0.821898699273325	0.428213295559431	0.155054895976527	0	0	0.752062023235623	0	0.442059112695917	0.374821687683669	0.476208026916089	0	0	0	0.23254462301499	0	0.292102495033373	0	0.221870756694018	0.38654010526773	0.387130251610048	0.271225998405797	0	0.718291485792247	0.280954247230331	0.251287217322386	0.145740973072752	0.304879099363354	0.191382124084282	2.29822779549999	0.205437515766979
WBGene00007163	0	0	0	0	0	0	0	0	0	0	0	0	0	0	0	0	0	0	0	0	0	0	0.36880538993833	0	0	0	0	0.178663642600316	0	0	0	0	0	0	0	0	0	0	0	0	0	0	0	185.672379542468	0	0	0.202337176256453	0	0	0	0	0
WBGene00007164	0	0	0	0	0	0	0	0	0	0	0	0	0	0	0	0	0	0	0	0	0	0	0	0	0	0	0	0	0	0	0	0	0	0	0	0	0	0	0	0	0	0	0	0	0	0	0	0	0	0	0	0
WBGene00007165	0	0	0	0	0	0	0	0	0	0	0	0	0	0	0	0	0	0	0	0	0	0	0	0	0	0	0	0	0	0	0	0	0	0	0	0	0	0	0	0	0	0	0	0	0	0	0	0	0	0	0	0
WBGene00007166	0	0	0.431143637550827	0.154183229040832	0.354507099447754	0	0	0	0	0	0	0.234333248874577	0	0	0.268949452117634	0	0	0	0	0	0	0	0.146960384439541	0	0	0	0	302.748434141684	0	0.196496859219684	0	0.13226922514462	0	0	0	0	0	0	0	0	0	0	0.221139456233476	0.268883417705591	0	0	0	0	0.494246211970244	0	0	0
WBGene00007167	0.494248317074283	1.2649148997393	0.946621806011906	0.628099425350104	1.13590626319861	0	0.790679943741278	1.14621344368345	1.23976874608815	0.986243975164797	0.736538400794847	0.557850610585383	1.42498780725522	1.28466569170591	0.510592160927013	2.70705548472733	0.481116802748895	0.939642539096003	0	0.432669923193077	0.578407211531701	0.410250278823137	0.677562153256189	1.53194895485455	1.48213052668321	1.31335433839785	3.53700542310653	0.630237626979803	0	1.29042809947519	0	1.41749041497258	0	1.13170846031629	1.08574839114385	1.98956035558137	1.15005849551678	1.41688822451913	1.02601583082937	1.33148472526582	1.46831314074447	1.03743739160046	1.00927708789634	0	0.72999880050206	0.530285988146515	1.53222136892164	1.25848678175109	0.754926867334887	1.24449043311151	0.913872781617701	0.978180954393381
WBGene00007168	86.8866197929729	0	0	0	0	0	0	0	0	0	0	0	0	0	0	0	0	0	0	0	0	0	0	0	0	0	0	0	0	0	0	0	0	0	0	0	0	0	0	0	0	0	0	0	0	0	0	0	0	0	0	0
WBGene00007169	0	0	0	0	0	0	0	0	0	0	0	0	0	0	0	0	0	0	0	0	0	0	0	0	0	0	0	0	0	0	0	0	0	0	0	0	0	0	0	0	0	0	0	0	0	0	0	0	0	0	0	0
WBGene00007170	0	767.038161581741	0	0	0	0	0	0	0	0	0	0	0	0	0	0	0	0	0.136302914854049	0	0	0	0	0	0	0	0	0	0	0	0	0	0	0	0	0	0	0	0	0	0	0	0	0	0	0	0	0	0	0	0	0
WBGene00007171	0	0	0	0	0	0	0	0	0	0	0	0	0	0	0	0	0	0	0	0	0	0	0	0	0	0	0	0	0	0	0	0	0	0	0	0	0	0	0	0	0	0	0	0	0	0	0	0	0	0	0	0
WBGene00007172	0	0	0	0	0	0	0	0	0	0	0	0	0	0	0	0	0	0	0.347365062802869	0	0	0	0.188318759592962	0	0	0	0	0	447.006596839042	0	0	0	0	0	0	0	0	0	0	0	0	0	0	0	0	0	0	0	0	0	0	0
WBGene00007173	0	0	0.141169376421669	0	0.24882492628998	0.153679142324393	0.176532676979331	0.19405746083949	0	0	0.218177316091455	0.308849596941316	0.165385569735589	0	0	0.302411594885242	0.329006907944279	0	0	0.218184731281866	0.146245302886663	0.132255906981864	0.31847908358224	0.160282070200048	0.401492009135145	0.24027139765171	0	4.8448183394452	0.195951285651398	0.278073541507821	0.215520263520276	0.468700464904093	0	0	0	0.201665717435106	0.172197193330217	0.515907153852194	0	0	0.164144060926387	0.164018726293033	0.556389465775043	0	0.201953657551307	0	0.154566361122309	0.30237652977904	0.138682029894695	1.00731620277504	0	0
WBGene00007174	0	0	0	0	0	0.146948358473912	0	0	0	0.163525957513813	0	0	0.329672914700332	0	0	0	0	0	0	0	0	0	0	0.130340847362278	0	0	0	0	0	0	0	0	0	0.769704293383269	0	0	0	0.411427847598799	0	248.203207242724	0	0	0	0	0	0	0	0	0	0	0	1.0635267750375
WBGene00007175	0	0	0.809798172721429	0.163389783430258	0.446083197308266	0.221699296840321	0.221547394690249	1.58196995879551	1.13833981152636	0	1.13356393647956	0.489274306231071	5.58134391502388	1.90463386830389	0.680824548046713	0.988272310914941	1.24105642030182	0.549968425845012	0	0.177697209202678	1.19843450002154	724.013041715212	1.33207250202881	3.59473700387632	1.4771678804798	1.38486260109203	1.24189601589215	0.867204015871329	0.560352080345186	0.304554558943699	1.60269870861082	0.874647529754781	0.834768476054122	1.16668790761398	0.328771547908941	2.96330054673096	2.65083559963973	2.20547653545323	1.12491251032504	0.915352218273272	0.472213222409952	0.262474701094752	0.345006263432661	0	0.498795642276567	0.22138806978007	1.04806604906423	1.22847012930656	0.453183492133497	1.11578422232972	0.964739581673212	1.10257102538546
WBGene00007176	5.90251808974294	6.00482182336078	3.92275446246801	0.346471406522902	1.22651446378715	8.81660529552123	5.40769506344577	34.3374771440811	3.9818700744116	10.9914322393437	0.93795122427377	3.11852703582982	9.17357920917904	0.937129269151936	0.435836834549064	21.0915077240874	1.32367419663244	11.1387247529305	9.89574718142148	9.44176442905655	4.1932143868149	0	0.289652729959744	1.82376413167772	13.9825795577238	10.0017190435879	4049.49193490241	0.910981049241793	1.93026685688692	0.36179497882168	0.82327377219921	7.08098539891527	4.26264202298995	1.35274527798372	5.39776773893496	0.381576601094938	19.3900781005038	1.905522601027	0.130672767540538	2.37426325411887	2.4013574588573	0.580381294842709	0.222339970061343	2.75117453653236	2.69739341796755	1.37997161193608	0.795252071035647	0.212919430881121	3.9505506089756	1.72203329012207	0.334072791060402	0.593051562757487
WBGene00007177	0	0	0	0	0	0	0	0	0	0	0	0	0	0	0	0	0	0	0	0	0	0	0	0	0	0	0	0	0	0	0	0	0	0	0	0	0	0	0	0	0	0	0	0	0	0	0	0	0	0	0	0
WBGene00007178	0	0.14234921783663	0	0	0	169.638917716644	0	0	0	0	0	0	0.151607253612116	0	0	0	0	0	0	0	0	0	0	0	0	0	0	0	0	0	0	0	0	0	0	0	0	0	0	0	0	0	0	0	0	0	0	0	0	0	0	0
WBGene00007179	0	0.371433909918394	0	0	0	0	0	0	0	0	0	0	0	0	0	0	0	0	0.183169710200237	0.208850937882958	0	0	0	0	0	0	0	149.392634275659	0	0	0	0	0	0	0	0	0	0	0	0	0	0	0	0	0	0	0	0	0	0	0	0
WBGene00007180	1.1909522415958	3.05569875430709	5.77171584712229	0.788326922843156	0.818211056155186	5.95961530990332	1.52126183886607	0.74857729472997	0.568993672924013	0.144361061315923	0.355304917486175	1.12586351855022	1.43661397166919	0.402501005969025	0.554426459337376	1.00166159873525	1.24642567211065	10.9303533800109	0.75734609568223	8.00132698592526	0.450571584009616	0	1.6026823236629	1.41969307511917	1.54126960671092	1.07648036859454	1.26903722576332	3.25900120310903	0	1.17000072554279	1.04905209587558	0.790261731482223	1.36189145578155	0.747671272698033	0.903699411539142	0.458913137247608	1.29399322820771	0.717240612375512	0.492153867185971	0.325215367984102	1.2715230112886	1.23913001849781	0.91702589107776	1.65221195888713	1.10211160679785	0.167312509707484	2.16242375727941	1.28935969958544	1.16118789363211	3.36772402116292	0.947316374627236	0.865195451130239
WBGene00007182	0	0	0	0	0	0	0	0	0	0	0	0	0	0	0	0	0	0	570.71565736859	0	0	0	0	0	0	0	0	0	0	0	0	0	0	0	0	0	0	0	0	0	0	0	0	0	0	0	0	0	0	0	0	0
WBGene00007183	0	0	0	0	0	0	0	0	0	0	0	0	0	0	0	0	0	0	0	0	0	0	0	0	0	0	0	0	0	0	0	0	0	0	0	0.178786507086873	0	0	0	0	0	0	0	0	0	0	0	0	0	0	0	0
WBGene00007184	0.826099573029194	0.640122322886515	1.54808758266951	1.54890747773331	1.35929930974312	1.34562080601189	1.7973988217371	1.21004910784816	1.10366282658178	1.21931357015036	1.71638414984493	1.58872950280798	1.69908655913367	1.60900282326854	1.41289175827554	1.90170287906255	1.28135614309047	1.48537243344698	1.43489521718292	1.84794098756517	1.36537290172802	1.49791539088106	1.41936774080054	3.26111403811044	2.26700626988816	1.38857763197205	2.80770116687262	9.58795774201044	1.70272832314697	2.16237942068161	2.97427884386032	3.25236146388941	5.67715933086694	0.285220308335365	2.44082281788576	4.55509589449838	1.99075967970169	0.665478324381958	0.663586496257824	1.64920701996965	2.77302557927833	1.39218165535116	2.00800988682886	10.6959141941759	2.2709567650384	1.63838078565024	3.94202153050741	1.95379791998807	5.07076410765527	1258.92064077247	1.79093569856415	4.34612202662453
WBGene00007185	0	0	0	0	0	0	0	0	0	0	0	0	0.155021691503382	0.190240870264076	0	0	0	0	0	0	0	0	0.352738484150766	0	0	0.315316623853574	261.39809231295	0	0	0.164370974111162	0	0	0	0	0	0	0	0	0	0.512565190583992	0	0.209493014286501	0	0	0	0	0	0	0	0	0	0
WBGene00007186	0.232206986738075	0	0.623127573078731	0.630339708719437	0.405277025825584	0	0.154819323838639	0.517049857990792	0.293786817770447	0.211610511920499	0.363888885835639	0.553219932656565	0	0.427905715336716	0.178764792856968	0.478197962724601	0.281807037119054	0.245646933311494	0	0.291999935347648	0	0.299488666366433	0.365649216088487	0.176215352421342	0.280395962061562	0	0.219231266146861	0.677255255698532	0	0.454503404838824	0	1.1861878577319	0	0	0.445049946545203	0.310012936258603	0	0	0	0	0.344739176166688	0.278528326827237	0.315487945937857	606.455423975877	0.14487791966453	0	0.403274696757137	0.607692796422825	0.183104739911504	1.10901596386353	0.264739610430224	0.163538581576222
WBGene00007187	0.674899734176533	0.537612802357823	0.780813752422918	1.1700041492782	0.750078280758148	0.866352831647984	0.900339924806842	0.528298794743138	1.02542060587311	0.265041497097339	1.89104658911402	3.32199885452353	1.25511754983277	1.20747941283842	2.34206015317791	2.16663288777685	1.39575543453055	0.846296441379614	0.843748806400867	2.08464441430649	1.00533137932357	0.379170955565222	0.874089725543644	1.29834643851887	1.30299658015814	2.40765580477455	0.459855693570426	1.48694965348753	0	0.969090817927568	0	1.99481598478535	0.132036473544939	2.55079015065632	1.01335244620273	1.23392148831546	0	0.699527032947192	1.79387828124425	0.557881995408421	1.52881498681027	0.806675809729248	1.69150971310806	7.31102823006664	1.85431775009471	0.458538128269077	907.241898533656	5.19454897834024	1.03826017321688	2.95955837044049	2.0636558666591	1.22840821625842
WBGene00007188	0	0	0	0.183833513740675	0.229281105292105	0	0	0.273774210733846	0	0	0.180085230611784	0.307246964270433	0.321902366194314	0.304741618469802	0	0.176246496037767	0	0.187617080879707	0.25233746460359	0	0	0.151011347626013	0.18387738235745	0.231439872478089	0.322834153999676	0.26596739304704	0	0.420258115803795	0	0.250261720308183	0.322372023521801	0.516951180490967	0	0	0	0.330352334021045	0.995103081772575	0	0	0.1386886853955	0.168947741978695	0	0.140936124454722	409.240204880117	0.229540034300485	0	0.170953166459811	0.242398401738572	0.21822861388159	0.677211999638406	0.187955538178185	0
WBGene00007189	0.193674576921035	0	0.35406962044901	0.321513511884561	0.383132442802768	0.283584916789056	0.302239483369572	0.403050267655454	0.34508093781892	0	0.3928513511343	0.709560829751444	0.396118334601102	0.439915079167574	0.279927291246306	0.385287068962384	0.360122760840809	0.228612869515958	0.466215002516012	0.48388265302477	0.261022153520581	0.868160022261677	0.417562326914122	0.413357535561352	0.357416853381804	0	0.337787134083411	0.506621710888931	0	0.474180050105883	0.504166113350647	0.980406163404523	0	0	0	0.345247268200597	1.87213040843419	0	0.282478775516392	0.230671651477242	0.478108475467448	0.253462839523116	0.343314579500608	0.335022073117548	0.643559836285337	0.325427260587955	0.926552236227581	1.19885251890517	0.460331608866804	1.00005094560503	1.01912279697643	0.494259988592051
WBGene00007190	0	0	0	0	0.474798876844441	0	0.152056832597819	0.181206614044175	0.188554650816919	143.672004003068	0	0	0	0	0	0	0	0.136634936524315	0	0	0	0	0	0	0	0	0	0	0	0.375942463651305	0	0	0	0	0.171862855914784	0	0.928987517207707	0	0	0	0	0	0	0	0	0	0	0	0	0	0	0
WBGene00007191	2.33762190002635	0.554531092938832	0	0	0	2.89491412614044	2.05329208901775	6.27461619834186	4.54976112130792	17.2589404191348	0	0	0	0	0	0	0	4.27884984629715	2.03190047978475	1.26363193233874	0	0	1.19905521397726	0	0	0	0	0	1.05079208111183	3.42912971100261	0	0	0	1.03533578096098	3.27377356778487	0	0	0	0	0	0	0	0	0	0	0	0	0	0	0	0	0
WBGene00007192	0.831690692448125	0.956028694496254	1.87139801014837	1.05540043238632	1.06257927284472	2.05063828907604	1.76967718112756	2.59073812174693	1.08360637892705	1.12557686725695	1.78331993809309	2.00648951533987	2.02566228753721	1.43271345602547	1.4879932825913	1.68075397800259	2.50628376273211	1.1100092609011	1.24763377164187	1.32679094587445	1.16450946608548	4.09023860359501	3.07343907950085	2.83045936576077	1.81829281610368	0.936039331784935	4.11366706868948	3.06710171879704	2.10139016610293	4.2922979792003	0.961295988803273	4.07640099653793	0.130399468136329	2.80345533730254	1.2174846664139	3.82276335014482	1.94774865279231	2.03679786909803	1.30950929225106	1.61005284103846	3.04181534584769	1.68591208422162	2.2214606447872	0	1.66829548544577	1.43485417734683	1.49218465835543	2.38149613925213	1.94911997860054	2.96782731563624	1.3675615658701	1.28428581891996
WBGene00007193	1.18548361173087	0.722652296739294	0.603868796827315	0.885517462167044	0.856238818092591	0.56420221849497	1.08943812038749	1.00914962108546	0.670417906164802	1.4096455767181	0.292338514885676	0.765621774435497	0.787383955403343	1.74422784745392	0.420740131535484	0.948460509570281	0.795132423580466	1.1053022584376	0.48094329266766	1.61307594630192	0.515803460907445	337.605355602169	0.608037306678651	0.997153368608256	1.03303220105531	1.50229692703085	1.0428165927154	2.8006165242805	0.577443119315422	0.691203429109693	1.54090345935772	1.37945779481144	2.13862865099707	1.1548713907606	0.927611753144136	1.61873382131792	1.18364646516043	0.78408833541145	0.717382076056487	0.714003382434022	1.38538066747543	0.713689740415789	0.828242333575975	1.50308602782687	1.37793574932365	0.606723591223481	2.52943142389579	1.60413611562505	1.31016703262892	2.62151165954601	1.74471377296843	0.957806948790885
WBGene00007194	0	0	0	0	0.322848007404266	0	0	0	0	0	0.143114707230951	0	0	0	0	0	0	0	0	0	0	88.8470311065289	0	0	0	0	0	0	0	0	0	0.129246036733874	0	0	0	0	0	0	0	0	0	0	0	0	0	0	0.12962372872162	0	0	0	0	0
WBGene00007195	0.594439031986658	0.356332790292278	0.356505127006176	0.366698331274276	0.829896142975267	0.230568129570975	0.446258380029005	0.540386372365843	0.842336037367473	0.620699662381495	0.78586253193145	0.89768460128202	0.537565845013066	0.588997910783417	0.386419110089083	0.733570072061276	0.247580028032977	1.31266317000618	0.506066009078556	0.701429574364905	0.77198676806686	298.494687268214	0.16484926815497	0.52663588926804	0.28228837597179	0.501706853001501	0.252477207128591	0.551835259378933	0	0.782045085346154	0.830026672845915	0.646047153611675	0.969395268933822	0.614595225599595	0.597804647448748	0.721749572407866	0	0.488071684514025	0.237544624958583	0.494606192297423	0.650152984020617	0.447160384121979	0.737765381316863	0.432526075791432	0.639576188936593	0.256763136951498	0.385877208873973	0.560327903610937	0.542454740414413	0.363727942290147	0.750988086658244	0.631111668663669
WBGene00007196	0	0	0	0	0	0	0	0	0	0	0	0	0	0	0	0	0	0	0.161768527784792	0	0	0	0	0	0	0	0	140.453362702548	0	0	0	0	0	0	0	0	0	0	0	0	0	0	0	0	0	0	0	0	0	0	0	0
WBGene00007197	0.530129857328204	1.15594681481294	0.623923035214914	0.908635365293132	1.23818386005632	0.316293100597995	0.708238389825583	1.03426025157351	0.584034299833093	0.580967138823687	1.26471242384982	1.14661393709829	2.14111302462612	1.80885639641461	1.24506059906409	2.01008310232028	3.76202328803465	0.682556317877422	0.775845283647443	0.609227842635815	0.647462804048418	0.874698278401393	1.68145001804438	3.37292014682887	1.65447721265106	1.38202007956041	3.21639798802372	3.11921460326222	1.53478173838958	1.54968803513091	0	3.32097284085776	0.181637215958087	1.78425818712047	1.30313779227286	2.79771935447957	3.18292135971596	2.14635772644185	1.79296151100068	1.32073473271999	1.61682390460808	0.804581742311294	0.5942540669885	0	1.22892445222498	1.104576587486	0.839422003408465	1.30855917964086	0.964602998627649	1.90955998418804	1.33461253357146	2.1533783189913
WBGene00007198	0	0	0	0	0	0	0	0	0	0	0	0	0	0	0	0	0	0	0	0	0	0	0	0	0	0	0	0	0	0	0	0	0	0	0	0	0	0	0	0	0	0	0	0	0	0	0	0	0	0	0	0
WBGene00007199	0	0	0	0	0	0	0	0	0	0	0	0	0	0	0	0	0	0	0	0	0	0	0	0	0	0	0	0	0	0	0	0	0	0	0	0	0	0	0	0	0	0	0	0	0	0	0	0	0	0	0	0
WBGene00007200	0.133939258018813	0	0	0	0	0	0	0.381460486797548	0	0.247435731214697	0	0	0	0	0	0	0	0	0.148513238474609	0	0	0	0	0	0	0	0	0	0.143399883893567	0.449506274766787	0	0.21218277704137	0	0.14642171280902	0	0	0	0	0	0	0	0	0	0	0	0	0	0	0	0	0	0
WBGene00007201	0	0	0	0	0	0	0	0	0	0	0	0	0	0	0	0	0	0	0	0	0	0	0	0	0	0	0	0	0	0	0	0	0	0	0	0	0	0	0	0	0	0	0	0	0	0	0	0	0	0	0	0
WBGene00007202	0	0	0	0.146579759257852	0.155647637971604	0.151146154135429	0	0.146532046986736	0	0	0.332897424095144	0.178070993498016	0.288687387012134	0	0	0.158769944994534	0	0.164689054529756	0	0	0	0	0	0	0.150569491889034	0	0	0	0	0.165841400946648	0	0.158317777619131	0	0	0	0	0.428398262980371	0	0	0	0.180090534990999	0	0.148965684131357	0	0.137904100137075	0	0	0.199623293058216	0	0.152219809848509	0	0
WBGene00007203	0	0	0	0	0	0	0	0	0	0	0	0	0	0	0	0	0	0	0	0	0	0	0	0	0	0	0	0	0	0	0	0	0	0	0	0	0	0	0	0	0	0	0	0	0	0	0	0	0	0	0	0
WBGene00007204	0	0	0	0	0	0	0	0	0	0	0	0	0	0	0	0	0	0	0	0	0	0	0	0	0	0	0	0	0	0	0	0	0	0	0	0	0	0	0	0	0	0	0	0	0	0	0	0	0	0	0	0
WBGene00007206	0	0	0	0	0	0	0	0	0	0	0	0	0	0	0	0	0	0	0	0	0	0	0	0	0	0	0	0	0	0	0	0	0	0	0	0	0	0	0	0	0	0	0	0	0	0	0	0	0	0	0	0
WBGene00007207	0.130859631566171	0	0.379670369589474	0.171259634263417	0.404909935440712	0.281060308610356	0	0.290985082849088	0.41104078951414	0.268862598923513	0.839721974618667	0.602296958449547	0.236621095298781	0.295525505867386	0.198159228453988	0.64970765644128	0.331226279614179	0.238621323060632	0.584003540932826	0.328915024499513	0	264.474162515506	0	0.541397610677315	0.482711081726302	0	0.530934092429769	0.436665559810256	0.913549229477575	0.608533035784499	0	0.849516931884427	0	0	0.659092073649874	0.479245891558109	2.85331278209484	0	0	0.150167585223747	0.852677527675356	0.315827449344528	0.675779565662619	0.674906656446549	0.611717319414349	0.28716277661467	0.508010138969893	0.680676150700408	0.463255753212522	0.606431569399482	0.350384726940181	0.554877537243578
WBGene00007209	0	0	0	0	0	0	0	0	0	0	0	0	0	0	0	0	0	0	0	0	0	0	0	0	0	0	0	0	0	0	0	0	0	0	0	0	0	0	0	0	0	0	0	0	0	0	0	0	0	0	0	0
WBGene00007210	0	0	0	0	0	0	0	0	0	0	0	0	0	0	0	0	0	0	0	0	0	0	0	0	0	0	0	0	0	0	0	0	0	0	0	0	0	0	0	0	0	0	0	0	0	0	0	0	0	0	0	0
WBGene00007211	0	0	0	0	0	0	0	0	0	0	0	0	0	0	0	0	0	0	0	0	0	0	0	0	0	0	0	0	0	0	0	0	0	0	0	0	0	0	0	0	0	0	0	0	0	0	0	0	0	0	0	0
WBGene00007212	0	0	0	0	0.226071360151641	0	0	0.183883050252446	0	0	0	0	0	0	0	0	0	0	0	0	0	0	0	0	0	0	0	0	0	0	0	0.812490812756634	0	0	0	0	0	0	0	0	0	0	0	0	0	0	0	0	0	0	0	0
WBGene00007213	0.172513676295806	0.169231975888509	0.19529398053434	0.438821976644148	0.428535598711806	0	0.145334918559048	0.26057590855417	0.269507912495221	0.402464801749079	0.538449568403177	0.680294606317165	0.129657425308097	0.34658622246259	0.365364489782247	0.358144325190833	0.526898901694104	0.291772679643402	0.31974214476111	0.237368764044503	0.152395736357699	0.187779581587953	0.509357441601458	0.397200926233064	0.822478908573132	0.287246652606424	0	0.379622389652412	0.55662436026369	0.416586797078808	0.61330008170421	0.502456468522818	0	0	0.332533949056348	0.24670854128022	0.37492627933853	0	0.198828623315989	0.175948017277154	0.518332535966424	0.201165555669635	0.371453607306856	0.954010288084196	0.615278214104963	0.137722447188435	0.514434664102057	0.575364830604153	0.580434081431943	0.518868228069917	0.484540560438281	0.320602539111076
WBGene00007214	0	0	0	0	0	0	0	0	0	0	0	0	0	0	0	0	0	0	0	0	0	0	0	0	0	0	0	0	0	0	0	0	0	0	0	0	0	0	0	0	0	0	0	0	0	0	0	0	0	0	0	0
WBGene00007215	0.230675441575089	0	0.591231161116494	0.414526554949186	0.280400706061977	0.329594528468468	0.15727652661597	0.226290143694299	0.164324103233992	0.332095081876079	0.659092349133364	0.863327194238983	0.521173734685489	0.570179649707872	0.332509209839759	0.394405049339041	0	0.357147131907239	0.363385468011005	0.151434455536675	0	200.242809897647	0.213845065685556	0.400882485909297	1.00578847148126	0	0.185840740459067	0.725697569133236	1.16519583435326	0.529400162275176	0	0.649548777306176	0	0	0.283049107834244	0.316549694529343	0	0	0.344957981312817	0.188348807669268	1.16871913048031	0.201891744863932	1.10436246285766	0.706609663226832	0.643472825831772	0.15117240727942	0.351443846956192	0.568756444219348	0.477476949406914	1.19042017603617	0.295018961121358	0.587938820852284
WBGene00007216	0.72331596867698	0.936226957292238	0.563365062692532	0.666625133018112	1.0823442971119	0.399924419993233	0.694457997749387	0.694764374896748	1.3689096356615	1.68219530978963	1.74633680987257	1.8192692820062	2.72926345476952	1.73710686149681	1.72305526555686	1.37407990714249	0.999802254753067	1.13292361696446	0.701824210366478	1.09913252137882	0.492227299435634	0.361998788717706	0.754274875446256	0.987627495792591	1.07288414453881	0.668938504234253	1.02347654100346	1.87785468299832	0.485866305204832	0.89233030009683	0.572567828520212	0.952119856869153	0	1.33311246260554	1.12419786160248	1.01648719190018	1.10061430068492	1.03032619075273	3.78710677532231	1.19461524369358	1.3821838098555	0.719923022156432	1.18764533196299	7.50737526437371	1.83804200173706	0.395066947106714	3.08287861657664	2.15053351141924	1.45832359859827	1376.17195023239	1.91842210731854	1.3079293198096
WBGene00007217	0.724135626837827	0.644538396847179	0.881981476775418	1.21979330279671	1.74340097185328	0.70164583003159	1.08020866393165	1.07555328063654	1.197467526756	0.824787286190235	1.45464925173695	1.7502280849509	1.07018665803363	1.39257492076109	1.85426881518	1.60297460205622	0.993770331428573	1.74946359550117	0.724556495715167	1.54216511871714	0.825831069476047	312.463023515295	0.644691238655677	1.02011663823391	1.35901479104967	0.98961610891054	1.82870660827548	1.84445744462637	0.739867024629897	1.29289759370521	0.961279064165906	2.16730180268835	1.00283956226425	1.64696338729467	1.45728565676735	1.75813946628782	0.790096202536176	0.663794570497512	0.982518580983882	1.06115547460533	1.48550242444057	1.35088665143912	1.51697195236586	2.44694061310129	1.5289479076823	0.693072231000991	2.57713137526056	1.31558672152484	1.0857256234334	1.64578832054745	2.25569882081227	1.12123459295561
WBGene00007218	0	0	0	0	0	0	0	0	0	0	0	0	0	0	0	0	0	0	0	0	0	0	0	0	0	0	0	0	0	0	0	0	0	0	0	0	0	0	0	0	0	0	0	0	0	0	0	0	0	0	0	0
WBGene00007219	0	0	0	0	1.35333038437681	0	0	0	0	0	0	0	0	0	0	0	0	0	0	0	0	0	0	0.168025386999435	0	0	0	0	0	0.493213792647612	0	0	0	0	0	2.79461259653931	0	0	1.6828371223977	0	0.145870341478693	0	0	0	0	0	0	0	0	4.65735778870318	0	0
WBGene00007220	0	0	0	0	0	0	0	0	0	0	0	0	0	0	0	0	0	0	0	0	0	0	0	0	0	0	0	0	0	0	0	0	0	0	0	0	0	0	0	0	0	0	0	0	0	0	0	0	0	0	0	0
WBGene00007221	0	0	0	0.224009424635837	0.327997794912126	0	0	0.154889748749395	0	0	0.368244767541616	0.418843714475504	0.299514160187901	0.497379693821427	0	0.629958815944751	0.194387110308092	0	0	0	0	0.14763751391622	0.2455050576809	0.325488349946005	0.892518202179131	0	0	0.905485478536151	0	0.187607231633603	0.396811475799697	0.584274020006814	0	0	0	0	0	0	0	0	0.154568153322267	0.187806544644142	0.760742607578698	461.347691461421	0.24486185612955	0	0.302911854057122	0.619428919583028	0.195176008212972	1.18306178612505	0.259988762728976	0.174521621474426
WBGene00007222	0	0	0	0	0	0	0	0	0	0	0	0	0	0	0	0	0	0	0.28000787427358	0	0	0	0	0	0	0	0	0	0	0	0	0	0	0	0	0	0	0	0	0	0	0	0	0	0	0	0	0	0	0	0	0
WBGene00007223	0.725219357687611	0.575395861640898	1.25003203112593	1.05347754379803	1.09420864898005	1.27391619329658	0.677915044578693	2.24339240804356	1.04381202177942	0.532625999564622	0.964178743855012	1.57343513114686	0.608927104371579	1.15791484136441	1.82056511500454	1.88338746417056	2.95467446355516	0.947239960426168	0.982412648760942	1.37668664041874	1.21512967313364	1.81814161302079	2.41628792515834	1.45817556313389	2.62927192721212	1.58560020207517	1.32304280254291	15.1614794715158	0	2.33611916059112	0.861279223671617	5.95638438158305	1.21723597229261	1.50438584784375	0.974428916239247	1.47509223296182	1.45301783119958	3.2331054653885	0.604646858885684	0.793546646890884	1.39276707266957	1.1447121521693	1.86922614922098	4.66524829566206	1.11928039255337	1.02609579778217	1.21668205035526	1.70787075476052	1.41304141831314	3.91926906961995	1.19107699391992	0.936720876641173
WBGene00007224	0	0	0	0	0	0	0	0	0	0	0	0	0	0	0	0	0	0	0	0	0	0	0	0	0	0	0	0	0	0	0	0	0	0	0	0	0	0	0	0	0	0	0	0	0	0	0	0	0	0	0	0
WBGene00007225	0	0	0	0	0	0	0	0	0	0	0	0	0	0	0	0	0	0	0	0	0	0	0	0	0	0	0	0	0	0	0	0	0	0	0	0	0	0	0	0	0	0	0	0	0	0	0	0	0	0	0	0
WBGene00007226	4.59816085856176	1.74513595467565	2.48274045748867	1.12535099090737	2.07587197372014	2.03741659020865	1.27712797386391	3.90894276926	1.97975895947531	1.23046072148222	2.04345780211254	1.0015853565531	1.54862754526775	2.23328294479952	1.69348309512474	1.95504759291934	2.60356807474892	2.49168871262506	0.981527451868023	2.16169957437429	0.90664786298837	0.741255319164252	1.70705325350993	3.42189515707252	4.27159343529437	2.89410194984078	4.05632261888927	2.2869902079299	0.15714143869279	2.58030088194902	2.13739875050135	2.41737562663414	0.164660305690069	2.18299344415546	1.65320409600095	2.38217783872748	2.49658274809743	1.96381925437216	2.23400706917087	2.72951364185771	1.6475406129915	1.78213145126384	2.17597288957661	1.927936584035	1.86550371230257	1.38126471103497	2.48919875499082	3.12413881859819	2.52727034900373	3.86188666791888	3.68496063612374	2.01430080177948
WBGene00007227	3.15511204593452	2.04615358820431	3.70344753823739	2.00941161264096	4.19009412095156	3.46420612841199	2.58320249806329	2.84102184405087	2.75486246221085	3.09041616886374	2.68090226084677	4.21054391050006	6.13488013698627	3.81310291921646	3.58739963816565	4.68229929930737	3.96228825884914	3.02574682850993	1.5384193091269	2.34471982521366	1.68405638996201	2.35967561504285	5.9552785080881	14.4785819892994	2.49223726653042	2.72941648073949	9.40110344186547	8.24334166875154	1.97123647671561	7.22871474675028	7.92209963548755	5.06874441571651	5.59794748426265	6.44232601931956	2.68914975927427	30.7842033942086	4.00358656325839	7.24586904043029	4.22258928844328	4.94827991989162	4.25060723858369	3.58902079814381	5.28008616252868	6.1933859718626	5.52605096641451	2.95722550188443	4.51246824871466	3.97370570386883	7.96465295296514	8.55092995388647	4.11703712236134	6.35359983308462
WBGene00007228	0	0	0	0	0	0	0	0	0	0	0	0	0	0	0	0	0	0	0	0	0	0	0	0	0	0	0	0	0	0	0	0	0	0	0	0	0	0	0	0	0	0	0	0	0	0	0	0	0	0	0	0
WBGene00007229	0	0	0.140995613359761	0.457081902269744	0	0	0	0.144491627697841	0	0	0	0.213419618888801	0.162324177724997	0.251365003801513	0	0	0.135466330575471	0	0	0	0	0	0.143492214080167	0.304899960762056	0	0	0	0.151226949271469	0	0.1439430024051	0	0	0	0	0	0.155465344723531	0	0	0	0	0	0	0.172618866122806	0.326426882327593	0	0	0	0.132563265040067	0.164246342662888	0.167860390159913	0.36675842504131	0
WBGene00007230	0	195.297459213561	0	0	0	0	0	0	0.1296093755488	0	0	0	0	0	0	0	0	0	0	0	0	0	0	0	0	0	0	0	0	0	0	0	0	0	0	0	0	0	0	0	0	0	0	0	0	0	0	0	0	0	0	0
WBGene00007231	0	0	0	0	0	0	0	0	0	0	0	0	0	0	0	0	0	0	0	0	0	0	0	0	0	0	0	0	0	0	0	0	0	0	0	0	0	0	0	0	0	0	0	0	0	0	0	0	0	0	0	0
WBGene00007232	0	0	0	0	0	0	0	0	0	0	0	0	0	0	0	0	0	0	0	0	0	0	0	0	0	0	0	0	0	0	0	0	0	0	0	0	0	0	0	0	0	0	0	0	0	0	0	0	0	0	0	0
WBGene00007233	0	0	0	0	0	0	0	0	0	0	0	0	0	0	0	0	0	0	0	0	0	0	0	0	0	0	0	0	0	0	0	0	0	0	0	0	0	0	0	0	0	0	0	0	0	0	0	0	0	0	0	0
WBGene00007234	0	0	0	0	0.563451267886647	0.204135588896086	0.229079474002915	0.209183733107414	0	0	0.383199227001721	0.207217232665021	0.17878423375647	0	0	0.277663314548063	0.175698488184375	0.208190799728722	0.527041767080378	0	0	0.13838605186093	0.209701262304386	0.323970188267811	0	0	0	0.257390590902498	0	0.330598092558308	0.450705830075063	0.158774327274626	0	320.299944127299	0	0.170181021054563	0	0	0	0	0.246627403637019	0	0.308227754344352	0	0.242768153372336	0.160124195564998	0.134354750632188	0.13872669733141	0	0.846048285824188	0	0.160780188780807
WBGene00007235	0.740528205955933	0.623839562963406	0.750199750838478	1.03147913410224	1.10504310745769	0.680475796364914	1.07488179405858	1.31173487950372	0.989116784727574	0.919487809057785	1.48489741349415	1.00017404952802	2.15561035779008	1.71069430234199	1.4540862913907	1.69890014541939	1.63221237134163	1.05961152908384	1.04414688397385	1.17204285267539	1.72122201750517	1.45969309747752	1.37055688081303	1.40518695770277	2.42622497145354	0.792882129291202	1.68770273401458	2.68935454354233	0.130141677370079	1.52071299104071	0.841920826517992	3.04515715668347	0.908595857787602	0.914192411463062	0.87165556161593	2.06720715803896	0.889397604539124	1.46156518330849	1.2419193713977	1.1720896461673	1.70795928126752	0.870904393991001	0.938580436731098	2.24691159863054	1.03175137327162	0.212514452360412	1.01768849655279	1.38792822377641	0.77480555422016	3.60826558989004	1.13814297974559	0.932806691232621
WBGene00007236	0	0	0	0	0	0	0	0	0	0	0	0	0	0	0	0	0	0	0	0	0	0.141173583684677	0	0	0	0	132.603953656063	0	0	0	0	0	0	0	0	0	0	0	0	0	0	0	0	0	0	0	0	0	0	0	0	0
WBGene00007237	0.291485470925912	0.160960873524154	0.307526860739276	0.35001914032049	0	0.175962936153777	0.243329283853182	0.252132859917781	0.350940983059538	0.240724095309206	0.460989686754197	0.398499201818342	0.493163832579268	0.222928755093055	0.223808388035002	0.545409468799922	0.183542475532037	0.214470578649014	0.274616574011158	0.307553420632271	0.15817642658544	2.0723836153096	0.22851930083769	0.268086002890264	0.357786953545012	0	494.339983642621	0.519129874539999	0	0.425756545272687	0.377339154619539	0.323479318301156	0.774583001366175	0	0.325702585177252	0.289111247184592	0.637943640002182	0	0.209586156191545	0.172791668269968	0.525926598096862	0.300928572657957	0.349707417866247	0.61208603297056	0.353331337914929	0.166046972256981	0.25226825192328	0.346569415408604	0.356613736402045	0.513467657690262	0.308243852731018	0.253267662290207
WBGene00007239	0	0	0	0	0	0	0	0	0	0	0	0	0	0	0	0	0	0	0	0	0	0	0	0	0	0	0	0	0	0	0	0	0	0	0	0	0	0	0	0	0	0	0	0	0	0	0	0	0	0	0	0
WBGene00007240	0	0	0	0	0.203555874629488	0	0	0	0	0	0	0	0	0	0	0	0	0	0	0	0	0	0	0	0	0	0	0	0	0	0	0	0	0	0	0	0	0	0	0	0	0	0	0	0	0	0	0	0	0	0	0.15950792305784
WBGene00007241	0	2147.80489170124	0	0	0	0	0	0	0	0	0	0	0	0	0	0	0	0	0	0	0	0	0	0	0	0	0	0	0	0	0	0	0	0	0	0	0	0	0	0	0	0	0	0	0	0	0	0	0	0	0	0
WBGene00007242	0	0.300579067549511	0	0.194994693514588	0.569641118050254	0	0	1.06434833077927	0	0	0.350072250040702	0.509883654026581	4.21747672274847	0	0	0.190946596344908	0	0.23231125702635	0	0.188222878355615	0	0	1.08783007267532	0.350998282248836	0.535203589135375	0	1.2593704779033	0.841288681796914	0	0.37431391571303	0.669756620769225	0.389969247277739	0	0	0	0.43857412691232	0	0	0.253867496636002	0.19901482833462	0.465767529787036	0.174737306499452	0	0	0.876954630770464	0	0.269480911238652	1.64632513612448	0.455940008200505	1.51634615249592	0.260240738159178	0
WBGene00007243	0	0	0	0	0	0	0	0	0	0	0	0	0	0	0	148.389732421826	0	0	0	0	0	0	0	0	0	0	0	0	0	0	0	0	0	0	0	0	0	0	0	0	0	0	0	0	0	0	0	0	0	0	0	0
WBGene00007244	0	0	0	0	0	0	0	0	0	0	0	0	0	0	0	0	0	0	0	0	0	0	0	0	0	0	0	0	0	0	0	0	0	0	0	0	0	0	0	0	0	0	0	0	0	0	0	0	0	0	0	0
WBGene00007245	0	0	0	0	0	0	0	0	0	0	0	0	0	0	0	0	0	0	0	0	0	0	0	0	0	0	0	0	0	0	0	0	0	0	0	0	0	0	0	0	0	0	0	0	0	0	0	0	0	0	0	0
WBGene00007246	0.43263817994448	0	0	0	0.396314737194775	0	0	0	0	0.471780608192807	0	0	0	0	0	0	0	0	0	0	0	0.216850916878728	0	0	0	0	0	0	0	0	0	0.134740325030333	0	0	0	0	0	0	0	0	0	0	0	0	0	0	0	0	0	0	0	0
WBGene00007247	953.536783014455	0	0	0	0.183451702345676	0	0	0	0	12.388423014043	0	0	0	0	0	0	0	0	0	0	0	0	0	0	0	0	0	0	0	0	0	0	0	0	0.738341884415711	0	0	0	0	0	0	0	0	0	0	0	0	0	0	0	0	0
WBGene00007248	0	0	0	0	0	0	0	0	0	0	0	0	0	0	0	0	0	0	0	0	0	0	0	0	0	0	0	0	0	0	0	0	0	0	0	0	0	0	0	0	0	0	0	0	0	0	0	0	0	0	0	0
WBGene00007249	0	0	0	0	0	0	0	0	0	0	0	0	0	0	0	0	0	0	0	0	0	0	0	0	0	0	0	0	0	0	0	0	0	0	0	0	0	0	0	0	0	0	0	0	0	0	0	0	0	0	0	0
WBGene00007250	0	0	0	0	286.138586442278	0	0	0	0	0	0	0	0	0	0	0	0	0	0	0	0	0.181805771669995	0	0	0	0	0.219530384289732	0	0	0	0	0	0	0	0	0	0	0	0	0	0	0	0	0	0	0	0	0	0	0	0	0
WBGene00007251	0	0	0	0	0	0	0	0	0	0	0	0	0	0	0	0	0	0	0	0	0	0	0	0	0	0	0	0	0	0	0	0	0	0	0	0	0	0	0	0	0	0	0	0	0	0	0	0	0	0	0	0
WBGene00007252	0.381749263873524	0.315810972252145	0	0	0	0.254658708505907	0.200994510046807	0.200747013084711	0.300321521154635	0.404182595299951	0	0	0.677613219308671	0.1657695759962	0	0.491250886782871	6.34476466368138	0.404237714858611	0.333273839185492	0.239649288968233	0.16596951223791	0	0	0	0	0	0.684834057494219	0	0	0	0	0.145636467321441	0	0	0	0.286593605149214	0.442451183094384	773.53910823259	0	0.253145606736987	0	0	0.977270964611395	0	0	0	0	0.135102491281737	0	0	0.840120233260954	0.160415397204908
WBGene00007253	913.087535218279	0.325843765640364	0.348568332490334	0	0	0.540607555024906	0.425733004872095	0.776485438998261	1.4329699172499	1.53292071442831	0	0	2.5543553050203	0.265947467992507	0	2.65213355022441	7.87363001508257	1.08781307702283	0.420087915329004	0.75489877596801	0.252275368776569	0	0	0.134324930458239	0	0.325056029143087	0.98362166647267	0	0	0.465085116151397	0	0	0	0	1.44363727752126	0.394698245316643	0.294939646656003	7.66235123219747	0.542822740168682	0.390744990005655	0.49915751591145	0.399227398357525	5.20720825464607	0	0.163533419989483	0	0	0.459596208665929	0.362476137529382	0.21207022046447	3.10799279009324	0.29893973064213
WBGene00007254	0	0	0	0	0.150251117957936	0	0	0	156.870834022862	0	0	0	0	0	0	0	0.198072104771872	0	0	0	0	0	0	0	0	0	0	0	0	0	0	0	0	0	0	0	0	0	0	0	0	0	0	0	0	0	0	0	0	0	0	0
WBGene00007255	0	0	0	0	0	0	0	0	0	0	0	0	0	0	0	0	0	0	0	0	0	0	0	0	0	0	0	0	0	0	0	0	0	0	0	0	0	0	0	0	0	131.029795596167	0	0	0	0	0	0	0	0	0	0
WBGene00007256	0.793039136954474	0.515692313789292	1.22380011526418	1.19881174623916	1.64837104653372	0.938247567244506	0.915781289493444	1.65257048928423	1.84315664970825	1.42507185496725	1.21564050817369	1.43590171516996	1.39816516163649	1.49543207893063	1.16275906515671	2.39282232957019	1.49712416457643	1.52197057459739	1.11257520655169	1.31638577435168	0.738163802639299	432.198576431577	0.984087765452086	2.05405143885717	1.00485222445567	1.57348148123442	6.11187058829177	2.95923927000035	1.22871468312893	1.7197291681574	3.00238214372816	2.29764255453386	6.0218488067236	1.97598085666748	1.80779592859246	3.33061848746945	2.15780481956626	0.528804740749283	0.697928505052029	1.1352667212185	2.5336938841434	1.05627757652513	1.6621759284028	3.51506476798302	1.69796996687933	0.929292025775955	1.97042865322324	1.55413833096252	1.50756839476273	1.94166964414882	2.56842229721604	1.44655613594281
WBGene00007257	0	0	0	0	0	0	0	0	0	0	0	0	0	0	0	0	0	0	0	0	0	81.9376578328393	0	0	0	0	0	0	0	0	0	0	0	0	0	0	0	0	0	0	0	0	0	0	0	0	0	0	0	0	0	0
WBGene00007258	0	0	0	0	0	0	0	0	0	0	0	0	0	0	0	0	0	0	0	0	0	0	0	0	0	0	0	0	0	0	0	0	0	0	0	0	0	0	0	0	0	0	0	0	0	0	0	0	0	0	0	0
WBGene00007259	0	0	0	0	0	0	0	0	0	0	0	0	0	0	0	0	0	0	0	0	0	0	0	0	0	0	0	0	0	0	0	0	0	0	0	0	0	0	0	0	0	0	0	0	0	0	0	0	0	0	0	0
WBGene00007260	0.47135588009861	32.3062822605919	2.54574782934853	2.62077135940891	3.52002993428943	2.18086771272953	1.24338203049839	2.46252081745717	2.80711606055125	6.80679890990276	2.50015461213445	4.21942968831088	2.3314533918844	4.87027914238828	3.88418911612732	3.83367917036097	4.47280219101152	4.31354345659972	1.23190539271594	6.49879552612928	11.7087396835507	0	2.767948486851	5.01031560172398	3.49286470191524	5.12146974987505	2.45079823138044	3.24952582554272	0.252276320911658	3.88428229352342	0.262076145631064	2.9653513977721	0.230179133602914	0.202205197143475	1.98998134992525	4.28506781939145	2.75888870695094	2.54963916664816	3.82526184582824	1.02972958999673	3.34248058072454	6.55933904024552	3.86468607335853	6.60403886202249	1.74884115297851	3.95436226915994	3.60724489538422	4.17204560209907	3.29829890617404	22.9040479934839	0.65764087936873	1.13681508000013
WBGene00007261	0.427518810634574	0	2.46487190874698	0.977937989746916	2.45992678223933	0.226967894512325	0.348953288937147	0.736272025959483	1.09216248889873	0.981251763820801	7.6520463795176	2.80755488065986	6.4381151139807	4.04252555187215	3.77283594651193	7.59256026054936	3.21783771565371	0.672461517513636	0.248786237507289	0.690750184681647	0.8335722350349	0.238073028612187	1.42180920060646	7.38440805843701	1.26705633054339	2.03158991289472	5.56917575782573	2.57865470531365	0.177830066081608	3.97990135014733	2.47829796993535	3.17708350118337	0.924880838618962	0.886264799069235	0.368404157268001	3.55914644269176	5.18864441655373	3.56314528531592	2.62001996524153	2.22215040213665	1.34395467588411	1.63316224105848	1.20463094648113	0.99296698978051	1.14213266501961	0.90484743772494	0.839708883163252	4.47818820654357	1.89149765757712	2.43325017383706	1.46792038024917	1.90192448715506
WBGene00007262	0	0	0	0	0	0	0	0	0	0	0	0	0	0	0	0	0	0	0	0	0	0	0	0	0	0	0	0	0	0	0	0	0	0	0	0	0	0	0	0	0	0	0	0	0	0	0	0	0	0	0	0
WBGene00007264	0	1.76730870558302	0	0	0.142199906267099	0	0	147.101984678501	0	0	0	0	0	0	0	0	0	0	0	0	0	0	0	0	0	0	0	0	0	0	0	0	0	0	0	0	0	0	0	0	0.143199787417539	0	0	0	0	0	0	0	0	0	0	0
WBGene00007265	0	0	0	0	0	0	0	0	0	0	0	0	0	0	0	0	0	0	0	0	0	0	0	0	0	0	0	0	0	0	0	0	0	0	0	0	0	0	0	0	0	0	0	0	0	0	0	0	0	0	0	0
WBGene00007266	0	0.251876367524936	0.675847420310455	0.30540204501794	0.348177045392795	0.294895783257772	0.309524440197535	0.139236201808816	0	0	0.727650786677816	0.721214493673695	1.30869884702425	0.734139755795018	0.37455229677928	0.94142324349213	3.17971358047058	0.306917016062951	0.152431125634711	0.410632729724011	0.257660836574767	0	0.174214273592953	1.13175476695854	0.842978486581652	1.27225022291074	1.90816829208779	1.0720208716044	0.589064658919333	0.743634808935146	0	0.616001844066438	0.844490364679747	0.941677000230903	0.324222790279572	0.671361430525691	3627.08243488749	8.51761872270401	0.69546079719358	0.364630671703865	0.946528236349493	0.474448192491574	0.83698413304201	0.427156047834362	0.879516441646076	0.28121439938893	1.02009242631747	1.14722578694236	0.583543713654103	0.789491564102547	1.56331675883308	0.736598863581707
WBGene00007267	0	0.263812764249792	0.869906470929216	0	0.220543677302361	0	0.15487008440659	1.05519870399706	0.282373187084202	0.264279821756818	0.260183551689772	0	0.187808985145684	0.195425166956522	0	0.318735793775948	0.789784686387343	0.188936838035079	0	0	0.332690898417984	0.133436132346831	0.242519246421666	0.158850280232683	0.440396745400341	0.379935441281499	0	0.238107242457348	0	0.379958491305296	1.15192270165487	0.759445854245458	0	0	0.153030502428046	0.180332358257852	0.985753208615555	0.46661359090141	0	0	0.180688240004193	0.156457540420635	0.129850344002695	0	0.170675064192599	0	0	0.219686663509698	0	0.198197140091527	0.197011526382321	0
WBGene00007268	0	0	0	0	0	0	0	0	0	0	0	0	0	0	0	0	6.03704476961872	0	0	0	0	0	0	0	0	0	0	0	0	0	0	0	0	0	0	0	0	1708.87771021521	0	0	0	0	0	0	0	0	0	0	0	0	0	0
WBGene00007269	0	0	0	0	0	0	0	0	0	0	0	0	0	0	0	0	0	0	0	0	0	0	0	0	0	0	0	0	0	0	0	0	0	0	0	0	0	0	0	0	0	0	0	0	0	0	0	0	0	0	0	0
WBGene00007270	0	0	0	0	0	0	0	0	0	0	0.195184800436677	0	0	0	0	0	0	0.181366444744991	0	0	0	0	0	0	0	0	0	0	0	0	0	0	0	0	0	0	0.200938475367543	0	0	0	0	0	0	0	0	0	0	0	0	0	0	0
WBGene00007271	0	0	0	0	0	0	0	0	0.277358832294747	0	0	0	0	0	0	0	0	0	0	0.164214716196183	0	0	0	0	0	0	0	0	0	0	0	0	0	0	0	0	0	0	0	0	0	0	0	0	0	0	0	0	0	0	0	0
WBGene00007273	0	0	0	0	0	0	0	0	0	0	0	0	0	0	0	0	0	0	0	0	0	0	0	0	0	0	0	0	0	0	0	0	0	0	0	0	0	0	0	0	0	0	0	0	0	0	0	0	0	0	0	0
WBGene00007274	0	0	0	0	0	0	0	0	0	0	0	0	0	0	0	0	0	0	0	0	0	0	0	0.189209947255331	0	0	0	0	0	449.638993028011	0	0	0	0	0	0	0	0	0	0	0	0	0	0	0	0	0	0	0	0	0	0
WBGene00007275	0	0	0	0	0	0	0	0	0	0	0	0	0	0	0	0	0	0	0	0	0	0	0	0	0	0	0	0	0	0	0	0	0	0	0	0	0	0	0	0	0	0	0	0	0	0	0	0	0	0	0	0
WBGene00007277	0	0	0	0	0	0	0	0	0	0	0	0	0	0	0	0	0	0	0	0	0	0	0	0	0	0	0	0	0	0	0	0.258872560841774	0	0	0	0	0	0	0	0	0	0	0	0	0	0	0	0	0	0	0	0
WBGene00007278	0	0	0	0	0	0	0	0	0	0	0	0	0	0	0	0	0	0	0	0	0	0	0	0	0	0	0	0	0	0	0	0	0	0	0	0	0	0	0	0	0	0	0	0	0	0	0	0	0	0	0	0
WBGene00007279	0	0	0	0	0	0	0	0	0	0	0	0	0	0	0	0	0	0	0	0	0	0	0	0	0	0	0	0	0	0	0	0	0	0	0	0	0	0	0	0	0	0	0	0	0	0	0	0	0	0	0	0
WBGene00007281	0	0	0	0	0	0	0.172790812787775	0	950.599067888402	0	0	0	0	0	0	0	0	2.17679611807774	0	0	0	0	0	0	0	0	0	0	0	0	0	0	0	0	0	0	0	0	0	0	0	0	0	0	0	0	0	0	0	0	0	0
WBGene00007282	0	0	0	0	0	0	0	0	0	0	0	0	0	0	0	0	0	0	0	0	0	0	0	0	0	0	0	0	0	0	0	0	0	0	0	0	0	0	0	0	0	0	0	0	0	0	0	0	0	0	0	0
WBGene00007283	0	0	0	0	0	0	0	0	0	0	0	0	0	0	0	0	0	0	0	0	0	0	0	0	0	0	0	0	0	0	0	0	0	0	0	0	0	0	0	0	0	0	0	0	0	0	0	0	0	0	0	0
WBGene00007284	0.202857717990006	0	0.215808182933895	0.312890800323708	0.522722868273198	0.348386933172408	0.177323422345514	0.408968286957232	0.37701709892755	0.27815952064571	0	0.162955274399829	0.197590785825764	0.512654270289237	0.181694170234973	0.57726582536272	0.522708978340972	0.274587612980714	0.291857642198941	0.216705168402373	0	260.916694954765	0.228058965855148	0.442628625251507	0	0.483470600363327	0.458664592157926	0.53257885552524	0	0.52487818233019	0	0.779621079028523	0	0.537695646103095	0	0.466537107500253	0.71518923631479	0.426294460321218	0.169207036552983	0.236319544940681	0.335082566049021	0	0.335405143132357	0.503085894461616	0.271465056352216	0.315440573940104	0.241022422805537	0.414596014521369	0.25067302777105	0.345605020524181	0.253987362330258	0.214887843998928
WBGene00007285	0	0	1.09588077723033	0	0	0	0	0	0	0	0.129043417695	0.140917655975964	0	0	0	0	0.217137572303074	0	0.869762830453624	0	0	0.138521018022901	0.470104368980373	0.135370528117659	0	0	0	0	0	0	0	0.30388004300533	0	0.192402309422683	0	0	0	0.407226374331231	0	0	0	0	0	0	0	0	0	0.140168821087865	0.187894555046303	0.407894521080213	0	0
WBGene00007286	0	0	0	0	0	0	0	0	0	0	0	0	0	0	0	0	0	0	0	0	0	0	0	0	0	0	0	0	0.129951187916453	0	0	0	0	0	0	0	0	0	0	0	0	0	0	0	0	0	0	0	0	0	0	0
WBGene00007287	0	0	0	0	0.520284427275336	0	0	0	0	0	0	0	0	0	0	0	0	0	0	0	0	0	0.209940195424805	0	0.263563575460808	0	0	0	0	0.406770137916889	0	0.196867072899914	0	0	0	0	1093.64339940354	0	0	0	0	0	0	0.916501234433627	0	0	0	0	0	0.2305943563283	0	0.135316898262708
WBGene00007288	0	0	0	0	0	0	0	0	0	0	0	0	0	0	0	0	0	0	0	0	0	0	0	0	0	0	0	0	0	0	0	0	0	0.137606139006828	0	0	0	0	0	0	0	0	0	0	0	0	0	0	0	0.321779002451319	0	0
WBGene00007289	0	0	0	0	0	0	0	0	0	0	0	0	0	0	0	0	0	0	0	0	0	0	0	0	0	0	0	0	0	0	0	0	0	0	0	0	0	0	0	0	0	0	0	0	0	0	0	0	0	0	0	0
WBGene00007290	0	0	0	0	0	0	0	0	0	0	0	0	0	0	0	0	0	0	0	0	0	0	0	0	0	0	0	0	0	0	0	0.549502029213239	0	0	0	0	0	0	0	0	0	0	0	0	0	0	0	0	0	0	0	0
WBGene00007292	0	0	0	0	0	0	0	0	0	0	0	0	0	0	0	0	0	0	0	0	0	0	0	0	0	0	0	0	0	0	0	0	0	0	0	0	0	0	0	0	0	0	0	0	0	0	0	0	0	0	0	0
WBGene00007294	0	0	0	0	0	0	0	0	0	0	0	0	0	0	0	0	0	0	0	0	0	0	0	0	0	0	0	0	0	0	0	0	0	0	0	0	0	0	0	0	0	0	0	0	0	0	0	0	0	0	0	0
WBGene00007295	0	0	0	0	0.249661676585959	0	0	0	0	0	0	0	1.52877017456917	0.16151232529917	0	0	0	0	0	0	0	0	0	0	0	0	0	0	0	0	0	0.185841918301499	0	0	0	0	0	0	0.230052332356826	0.175648816666696	0	0	0	0	0	0	0	0	0	0.564566216074238	0	0
WBGene00007296	0	0.289503349614499	0.15027612585486	0.316629764918176	1.61133338754435	0.370691796901638	0.501074218869864	0.821663725134232	0.150913345347476	0.597217052704736	6.36027854205847	0.848150091730679	4.31666981448275	1.6716468267199	0.130375636366315	0.205504920032275	1.95122395760686	0.233398925481077	1.51411620993423	0.497942866936227	0.3691266970605	0.565421848008765	0.311282644121504	0.154289257622259	1.0983315363638	2.23107760496113	1189.46447902316	0.300759987208186	0	0.734012936552968	0	1.1467791115501	0.403241402711525	0.51759932510495	0.461224093547055	0.88016296486193	12.0014402776921	1.59809200337358	6.28786560669898	1.11944437953854	0.212767494282656	0.233774942438532	0.494658481869675	0	0.358098323926786	0	0.16277607853727	0	0.198759765651945	0.308407053522714	1.40279153625939	0.990042312971651
WBGene00007297	0	3.42086399428976	0.140751989360618	0.135091845771556	0	0	0	1.2099473366375	0.866490957322648	0.136086486806279	0.225932604890861	0.257753191566645	0.468858647634316	0.450708133820885	0	266.410761327857	0	0.145020827218881	0.286922069048189	0.2445025276689	0	0	0.686391766566954	0.13131403405772	0	0.143442053852423	0	0.183138158695876	0	0	0	0.267886767620491	0	0.281415324040692	0	0	0	0.291291884728951	0	0	0	0	0	0	0.334522764270096	0	0.171741051048138	0.231392157425427	0.512463195200228	0.680495198817413	0	0
WBGene00007299	0	0	0	0	0	0	0	0	0	0	0	0	0	0	0	0	0.781331692124456	0	0	0	0	0	1.4949714571538	0	0	0	0	0	0.703921388626976	0	0	0	0	0	0	0	0	3.50269567272869	0	0	0	0	0	0	0.435796353053314	0	0	0.607408413853657	0.178756259326223	0.886250073054395	0	0.690778096053023
WBGene00007300	0	0	0	0	0	0	0	0	0	0	0	0	0	0	0	0	0	0	0	0	0	0	0	0	0	0	0	0	0	0	0	0	0	0	0	0	0	0	0	0	0	0	0	0	0	0	0	0	0	0	0	0
WBGene00007301	0	0	0	0	0	0	0	0	0	0	0	0	0	0.451258676080139	0	0	0	0	0	0	0	0	0	0	0	0	0	0	0	0	0	0	0	0	0	0	0	0.164796145822158	0	0	0	0	0	0	0	0	0	0	0	0	0	0
WBGene00007302	0	2.39406201869022	0	0.316247065159116	0	0.188856555852467	0.145151908211785	1334.05047469136	0.321371657959858	0.140685876785157	0	0	6.55010689849154	0.180044516753895	0	0	0	0	0.396163315525379	0.826670474619951	1.25812894656235	0.184628033385513	0.402997019067955	0.364010573877331	0	0.26541662266422	0	0	0	0.198998306484863	0	0.20131347984563	0	0	0.190034896890722	0.128844568737907	0	0	1.39290497210363	0	2.27581347265723	0.32825556558189	0	0	0.560953697564239	0	0	0	0.171328205305587	0.319473502084601	0	0.728437181490963
WBGene00007303	0	0	0	0	0	0	0	0	0	0	0	0	0	0	0	0	0.32262366830502	0	0.161152088546411	0	0	0	0	0	0.131588951513399	0	0	0	0	0	0	0	0	0	0	0	0.446654164518401	0	0	0	0	0	0	0	0	0	0	0	0	0	0	0
WBGene00007304	0	0	0	0	0	0	0	0	0	0	0	0	0	0	0	0	0	0	0	0	0	0	0	0	0	0	0	0	0	0	0	0	0	0	0	0	0	0	0	0	0	0	0	0	0	0	0	0	0	0	0	731.93476654988
WBGene00007305	0	0	0	0	0	0	0	0	0	0	0	0	0	0	0	0	0	0	0	0	0	0	0	0	0	0	0	0	0	0	0	0	0	0	0	0	0	0	0	0	0	0	0	0	0	0	0	0	0	0	0	1013.86102016437
WBGene00007306	0	0	0	0	0	0	0	0	0	0	0	0	0	0	0	0	0	0	0	0	0	0	0	0	0	0	0	0	0	0	0	0	0	0	0	0	0	0	0	0	0	0	0	0	0	0	0	0	0	0	0	0
WBGene00007307	0	0	0	0	0	0	0	0	0	0	0	0	0	0	0	0	0	0	0	0	0	0	0	0	0	0	0	0	0	0	0	0	0	0	0	0	0	0	0	0	0	0	0	0	0	0	0	0	0	0	0	0
WBGene00007308	0	0	0	0	0	0	0	0	0	0	0	0	0	0	0	0	0	0	0	0	0	0	0	0	0	0	0	0	0	0	0	0	0	0	0	0	0	0	0	0	0	0	0	0	0	0	0	0	0	0	0	0
WBGene00007309	0	0	0	0	0	0	0	0	0	0	0	0	0	0	0	0	0	0	0	0	0	0	0	0	0	0	0	0	0	0	0	0	0	0	0	0	0	0	0	0	0	0	0	0	0	0	0	0	0	0	0	0
WBGene00007310	0	0	0	0	0	0	0	0	0	0	0	0	0	0	0	0	0	0	0	0	0	0	0	0	0	0	0	0	0	0	0	0	0	0	0	0	0	0	0	0	0	0	0	0	0	0	0	0	0	0	0	0
WBGene00007311	0	0	0	0	0	0	0	0	0	0	0	0	0	0	0	0	0.144255829415741	0	0	0	0	0	0	0	0	0	0	0	0	0	0	0	0	0	0	0	0	0	0	0	0	0	0	0	0	0	0	0	0	0	0	0
WBGene00007312	0.17836930360844	1391.06673707633	0.458896049528645	0.55654436887046	0.473974717461465	0.499997075458953	0	0.752000862337896	0.225016678959346	0.187218171603991	0.30413567725614	0.348389924491435	1.0294493289056	0	0.428209363054903	0.763342468608038	0	0.692304371886276	1.53185840826355	0.283367503593128	2.77379227910464	0.2590906868637	0.60042036817039	0.708310797160246	0.45631262767477	0	0.419447618258033	0.582449120943344	0	0.515924907589287	1.25109754216176	0.440222525881094	0	0	0	0.480540707100236	0	1.09107281389935	0	0	0.745067038547701	0.431818682315016	1.06309752707003	0	0	0.392953214704815	0.166607943875941	0.385561518737023	0.339199913606988	0.843869421547489	0.43073930280644	0.544527634859666
WBGene00007313	0	0	0	0	0	0	0	0	0	0	0	0	0	0	0	0	0	0	0	0	0	0	0	0	0	0	0	0	0	0	0	0	0	0	0	0	0	0	0	0	0	0	0	0	0	0	0	0	0	0	0	0
WBGene00007314	0	11945.3932242149	0	0	0.598937032985405	0	0.196787076877542	0	0	0	0	0	0	0	0	0	0	0.213315587837632	0	1.35587282077899	0	0	0	0	0	1.92806455914482	0.188903945939669	0.157268670377651	0	0	0.135564732865011	0	0.444109612832937	0.195321379158478	0.156460524577017	0.312385814070253	0	0	0	1.34405875350804	0	0	0	1.93627766417267	0	0	0	0	0.336597106648887	0	0	0
WBGene00007315	0	0	0	0	0	0	0	0	0	0	0	0	0	0	0	0	0	0	0	0	0	0	0	0	0	0	0	0	0	0	0	0	0	0	0	0	0	0	0	0	0	0	0	0	0	0	0	0	0	0	0	0
WBGene00007316	0	2.18016136692532	4.49633476226955	0	85.4208722967662	0.13938634991383	0.898472725449007	0	0	0	0.189550146158572	0.314350382439418	0.188533691466365	2.04430876161886	1.25103175984331	0	0	0.764863871956264	0	0.580438818454464	2.91059208552296	0	1.0694726977865	0	0.155780498725612	4320.54772387933	2.14881797900039	0	9.25351683475775	0.156147285912814	0.152804942578112	0.694261976671493	0	0	0	0	0	0.137070900133102	0	5.56927318451172	0	0.150603060110692	3.53075170147575	0	0.496442913518396	1.17198698517696	0	0	17.820465354346	0	0	0
WBGene00007317	0	0	0	0	0	0	0	0	0	0	0.674394765181578	0.616755719810018	0	0.190228934082721	0	0.88561103386598	0	0	0.182926024405027	0	0	0	0	0.552518668505193	0.201027984165743	0.400184226139341	0	1.1286679403877	0	0	0	0.62527922365856	0	0	0.780216605770985	0.532072510558519	0	0	0	0.162449790512157	0.196536049198941	0.695631823763281	0.439810288831866	0	0.184817065199735	0.147851266424914	0.489144331234616	0	2.07301063670094	2.92479824963925	0	0.177667292339884
WBGene00007319	0	0	0	0	0	0	0	0	0	0	0	0	0	0	0	0	0	0	0	0	0	0	0	0	0	0	0	0	0	0	0	0	0	0	0	0	0	0	0	0	0	0	0	0	0	0	0	0	0	0	0	0
WBGene00007320	0	0	0	0	0	0	0	0	0	0	0	0	0	0	0	0	0	0	0	0	0	0	0	0	0	0	0	0	0	0	0	0	0	0	0	0	0	0	0	0	0	0	0	0	0	0	0	0	0	0	0	0
WBGene00007321	0	0	0	0.22956015931612	0	0	0	0	0	0	0	0	0	0	0.16467647840514	0	0	0	0	0	0	0	0	0	0	0	0	0	0	9.82292564585113	0	0	0	0	0	0	0	0	0	0	0	0	0	0	0	0.71924605093917	0.283410615065048	0	0	0	0	0
WBGene00007322	0	0	0	0	0	0	0	0	0	0	0	0	0	0	0	0	0	0	0	0	0	0	0	0	0	0	0	0	0	0	0	0	0	0	0	0	0	0	0	0	0	0	0	0	0	0	0	0	0	0	0	0
WBGene00007323	0	0	0	0	0	0	0	0	0	0	0	0	0	0	0	0	0	0	0	0	0	0	0	0	0	0	0	0	0	0	0	0	0	0	0	0	0	0	0	0	0	0	0	0	0	0	0	0	0	0	0	0
WBGene00007324	0	0	0	0	0	0	0	0	0	0	0	0	0	0	0	0	0	0	0	0	0	0	0	0	0	0	0	0	0	0	0	0	0	228.225879947331	0	0	0	0	0	0	0	0	0	0	0	0	0	0	0	0	0	0
WBGene00007325	0	0	0	0	0	0	0.199367294488774	0	0	0	0	0	0	0	0	0	0	0	0.288121630534281	0	0	0	0	0	0	0	0	0	0	0	0	0	0	0	0	0	0	0	0	0	0	0	0	0	0	0	0	0	0	0	0	0
WBGene00007326	0	0	0	0.266931079013657	0	1.70892430825755	1.37699792935111	0.964563633784253	0.774452464809963	0.978998307429042	0	0	0	0	0	0	0	0	0.597883344861618	0.31641975669616	0	0	0	0	0	0	0	0	0	0	0	0	0	0	0	0	0	0	0	0	0	0	0	0.663889505638428	0	0	0	0	0	0	0	0
WBGene00007327	0	0	0.648161201546298	0.272993031426082	0	0	0	3.25447667628937	4.60565748893247	2.66043492311783	0	0	0	0.144303357469363	0	0	0	3.37316248285	1.01295805151134	0.33653963143552	1.61268805052036	423.455139276392	0	0	0	0	0	0	0	0	0	0	0	0	0	0	0	0.547365126758608	0	0.220965589266203	0	0.383567346368734	0.177256975996508	0	0	0	0	0	0	0	0	0
WBGene00007328	0	0	0	0	0	0	0	0	0	0	0	0	0	0	0	0	0	0	0	0	0	0	0	0	0	0	0	0	0	0	0	0	0	0	0	0	0	0	0	0	0	0	0	0	0	0	0	0	0	0	0	0
WBGene00007329	0.302569527915759	0.474598312295067	0.473966316247689	1.17313099046335	0	0	1.00475892166014	0.725085050705175	0.327153998000722	0.758453950728589	1.46660191536627	1.20942507914827	0	0.73741637548119	1.05824155707257	1.21683502427578	0.875320705631862	0.954237813778426	0	0.86285597197498	0.633264836644583	1.4808823208843	0.979355264302224	1.22590967039547	1.27456002317645	0	1054.76082596307	2.3674474798457	0	1.13022128942913	0	2.56402220574192	0	0.138269223285467	0	3.31753464977255	0	0	0	0	1.22835896818436	0.503553009449551	0.974720314391655	0	0.71694569379737	1.64171708287227	0.656651329751576	0.859319960280876	0.749989585771037	1.8554177062356	0.764284574237959	0.984132774463916
WBGene00007330	0	0	0.162705951692986	0	1.25141470174297	0	0	0.495388991988511	0	0.259257794352535	0.483551296976173	0.145679726235584	0	0.145551572478171	0	0	0	0.196478997084341	0	0	0	0.1430477394729	0.188505898302572	0.202779843900962	0	0	0	0	0.514375148347534	0.264963320825927	0	0.875336648069579	0	0.383862723140526	0	0	0	0.547301721102607	0	0	0.407506949340631	0	0.133503747437048	0.366139859393335	0.237414269026896	0	0	0.162448611437719	0.184678466884673	0.51671986159391	0	0.334862069625403
WBGene00007331	0	0	0	0	0	0	0	0	0	0	0	0	0	0	0	0	0	0	0	0	0	0	0	0	0	0	0	0	0	0	0	0	0	0	0	0	0	0	0	0	0	0	0	0	0	0	0	0	0	0	0	0
WBGene00007332	0	0	0	0	0	0	0	0	0	0	0	0	0	0	0	0	0	0	0	0	0	0	0	0	0	0	0	0	0	0	0	0	0	0	0	0	0	0	0	0	0	0	0	0	0	0	0	0	0	0	0	0
WBGene00007333	0.183884069335831	0.308881113311489	4.32868205511237	0.332492960084565	0.462580947538573	0.188723174551081	0.405018553398177	0.56324336323587	0.275372318572551	0.369542708151308	0.724722154350078	0.472224645083424	0.446547873136437	0.52903299437388	0.231214964398193	0.782638251823892	0.499101845025654	0.580464561783439	0	0.211204570399492	0	0.749305319599534	0.292851246660435	0.645337450155217	0.323144994977029	0.297608971445493	0.35616248790399	0.492830727823442	0	0.835983814683827	0	0.924709374202496	0	0.822241535871905	0.319978652003189	0.553925024487514	1.35027070672497	0	0	0.158209025401835	0.308434071670945	0.28367106081228	0.438675847988879	0.447441438821916	0.481860457118167	0.174706439581019	0.308351436757694	0.713974477015188	0.17162879890576	0.960191070143354	0.186502858752882	0.364252471689788
WBGene00007334	0	0	0	0	0	0	0	0	0	0	0	0	0	0	0	0	0	0	0	0	0	0	0	0	0	0	0	0	0	0	0	0	0	0	0	0	0	0	0	0	0	0	0	0	0	0	0	0	0	0	0	0
WBGene00007335	0	0	0	0	0	0	0	0	0	0	0	0	0	0	0	0	0	0	0	0	0	0	0	0	0	0	0	0	0	0	0	0	0	0	0	0	0	0	0	0	0	0	0	0	0	0	0	0	0	0	0	0
WBGene00007336	0	0	0	0	0	0	0	0	0	0	0	0	0	0	0	0	0	0	0	0	0	0	0	0	0	0	0	0	0	0	0	0	0	0	0	0	0	0	0	0	0	0	0	0	0	0	0	0	0	0	0	0
WBGene00007337	0	0.294972292452324	0	0	0	0	0.434234956914122	0	0	0.45797701044896	0	0	0	0	0	0	0	0	0	143.604464147491	0	0	0	0	0	0	0	0	0	0	0	0	0	0	0	0	0	0	0	0	0	0	0	0	0	0	0	0	0	0	0	0
WBGene00007338	0	1.08156583517789	0.129596780750805	0	0	0	0	2.25364281090391	0	0	0.712509419883085	0.519463934249886	3.4454300418902	0.23221613819637	0	0	2.36837827088478	0	0	0	0	0	0	0.755258499711497	0	0.523837093103445	0.138023152221222	0	0	0.411549483963081	0	0	0.181848539483561	0	0	0	1.72397277386267	0.244452638471417	0	0	0	0	1.06532152730446	0.168372063347253	0.220249119165653	0	0	0.8669832708718	0.550483151754683	2.72506713834078	0	0.755219488490069
WBGene00007339	0	0	0	0	0	0	0	0	0	0	0	0	0	0	0	0	0	0	0	0	0	0	0	0	0	0	0	0	0	0	0	0	0	0	0	0	0	0	0	0	0	0	0	0	0	0	0	0	0	0	0	0
WBGene00007340	0	0	0	0	0	0	0	0	0	0	0	0	2.1353141936589	0	0	0	0	0	0.162002637127468	0	0	0	0	0	0	0.331354638739417	0	0	0	0	0	0	0	0	0	0	0.205780233050467	0	0	0	0	0	0	0	0	0	0	0	0	0	0	0
WBGene00007341	0	0	0	0	0	0	0	0	0	0	0	0	0	0	0	0	0	0	0	0	0	0	0	0	0	0	0	0	0	0	0	0	0	0	0	0	0	0	0	0	0	0	0	0	0	0	0	0	0	0	0	0
WBGene00007342	0	0	0	0	0	0	0	0	0	0	0	0	0	0	0	0	0	0	0	0	0	0	0	0	0	0	0	0	0	0	0	0	0	0	0	0	0	0	0	0	0	0	0	0	0	0	0	0	0	0	0	0
WBGene00007343	0	0	0	0	0	0	0	0	0	0	0	0	0	0	0	0	0.243642938131582	0	0	0	0	0	0	0	0	0	0	0	0	0	238.460869342306	0	0	0	0	0.342373752835348	0	0	0	0	0	0	0	0	0	0	0	0	0	0	0	0
WBGene00007344	0	0	0	0	0	0	0	0	0	0	0	0	0	0	0	0	0	0	0	0	0	0	0	0	0	0	0	0	0	0	0	0	0	0	0	0	0	0	0	0	0	0	0	0	0	0	0	0	0	0	0	0
WBGene00007345	3.99551150897873	0	0.232556268194687	0	0	0	0	0	0	0	0	0	0	0.52858354565358	0	0	7.75344447745415	0.20453100791391	0	0	0	0	0	0	0	0	0	0	0	0	1.18827078710388	0	0.592030791697194	0	0.134978580715856	0	0	2241.23079858175	0	0	0	2.46992007375606	0	0	0	0	0	0	0	0	0	0
WBGene00007346	0	0.204385822549686	0.320399968510772	0.346565706109537	0.130870261967762	0.402293346934509	0.992052783435437	0	1.82765662496322	0	0.130394328953272	0	0	0.133941900841824	2.81309173047335	0.145482794796788	0	0.69203076930799	0	9.72448460001674	0	0	0	0.507150447430035	0	0.482813814885843	0.499923183188928	0	0	0	0	0	0	0	0	0.77096995985066	0	0.396294233721377	0.22414674528549	0.391957048009089	0	2.24887335801662	0	2085.30240550637	0.291675324546915	0.23987244722857	0.152342444533344	1.07459561507248	0	0	0	1.02316608126405
WBGene00007347	0.348194069188258	0.303579585190672	0.433265932002047	0.79340391895058	0.410171037358777	0	0.186128970171373	1241.92939736835	0.981600562931429	0.545269058476655	0.358810785577008	0	0.488153679277631	1.34719648572932	0.184069608630642	0.643965869599537	0.314938183231303	0.880884505540231	0.406394861608526	0.512839159512885	0.258744698113323	0	0.476485348223158	0.364224322318378	0.636605146579704	0.607598399490237	0	0.608115700251307	0	0.584222162125058	0.259846840673242	2.06980786981204	0	0	0.406859914529412	0.337468671773513	0.5661693201894	0	0.252604252973734	0.186637238642115	0.431813819822216	0.49151474682897	0.281708338072429	0.900125524079573	0.253216572281463	0.281164675736267	0	0	0.264522335543338	0.277130595433167	0	0.311018426095346
WBGene00007348	0.194675496830033	0.212192371140348	0.280614031795419	0.220421545553237	0	0	0.185243644392035	1.08380534265993	0.429325058249906	745.003363643411	0.165481508251292	0.332170884130865	0.45774403805135	0.332657022299528	0.280494482185491	0.150202647250683	0.520775969289713	0.169652810138453	0.331898217495962	0.233817000094424	0	0.416725501843883	0.546329416901617	0.82582096539326	0	0	0.496782526188966	0.536630000543295	0	0.895412473615947	0.571624563126106	1.61386271007108	0	0.696426878602552	0	0.690762140610754	0	0.780170526381192	0	0.190293635329628	0.415231526814033	0.351135538656199	0.15300180586197	0	0.368474649895489	0	0.309496310844921	0.666207857442666	0.369399360445229	0.970245266648118	0.920424987263668	0
WBGene00007349	0	2.25199514737793	0.131635772612508	0	0	1.50843172270929	1.75052280823859	3.5814096693873	0.162544981461508	0.905345864334053	0	0	0.167425533265815	0.223744590857314	0	0.14738285045217	0.762635388029507	0.184898828935801	0	0	0.722261677409998	0	0	0.164166189397369	0.190925015085924	0.157240651897578	0.210291203884523	0.14794141312203	0	0.493137188234387	0.161436363794054	0.231292192541635	0	0	0	0.465551906081295	1.65291095801398	1.30507669657305	0.157938756722094	0	0.205729644451751	0	0	0	0	0	0	0	0	0.229370625673188	0.136828751164384	0
WBGene00007350	0.50420358297542	0.417448552134918	1.00906786998856	0.543719597435666	0.911100021716534	1.50599528452121	0.998157162987843	2.45587971502557	0.852461761654017	0.950848157860494	1.61169937013584	0.888792274690074	2.59452464534969	1.25072615529775	1.35551357363486	1.4876400427973	2.23990103657764	0.913880275203497	0.689146868208082	0.725308822649118	0.816730164307707	1.46266118811939	1.9229676218376	2.65742097136471	1.76750959941527	1.29949421824019	2.41992372452254	1.32497930002618	0.140581620239081	2.34101296237723	0.598333155548381	1727.27379348322	0.601694693632279	1.00460874251529	0.633107536323019	1.8399739240245	3.17632810848416	2.98238919152869	0.880083643717994	1.54030389672948	1.27874583776373	1.11343171967377	1.02254069339484	0	0.963699291544657	0.705042160562136	1.41595626768146	1.60687264890041	1.25083787764054	2.14803364981547	1.11678472668316	1.15138000755135
WBGene00007351	0	0	0	0	0	0	0	0	0	0	0	0	0	0	0	0	0	0	0	0	0	0	0.843644816153142	0	0	0	0	0	1.6716315936251	0.255828341840475	0	0	0	0	0	0	0	0	0	0	0	0	0	0	0	0	0	0	0	0	0	0
WBGene00007352	2.67934468310574	3.91639548866919	4.45825620024992	3.05675395397302	3.84127093773525	4.28786807725257	5.16461364467195	6.38114075579513	3.80412382139543	3.70855242116855	5.97708908155631	3.60802926011017	8.32356745649264	5.1367377279124	3.7161901898398	8.25267849728161	3.88238840221339	4.54038552081605	3.57763574474711	6.02244320830511	3.02387862218036	1203.20415859927	4.01061526414043	5.49010938825213	3.72956015896392	3.95559813815084	5.93775834928635	22.9133761044615	2.26549152500031	8.5792276182818	6.35911096737444	41.66567854951	0.579199398656701	0.454936416746616	2.28335369968249	10.8962322868139	4.24792096441898	2.51817805869741	2.80940974383266	2.78826165915457	3.45898404434086	3.85840157065827	3.1829473256784	6.88662225957583	4.61651934277677	2.78326583569989	4.0577947052306	5.63815720194728	3.47764141551196	5.88790781079394	5.4801569317698	3.67694501090392
WBGene00007353	0	0	0.459733099561668	0.195907430238072	0.177305470522163	0.419053703239027	0.295861479402117	0	0	0	9.0420904435146	1.67875114773195	11.663001993663	0.641796703167206	3.17208686396216	13.8670515442308	8.22719314817751	0.236070178859878	0	0.221930618805303	0.253824448207173	0	0.491893627581862	5.48682636008793	0.416500927191284	0.733609245280551	0.447274212984394	1.18060640478884	0.388332708251925	0.507944841192163	0.790080866996595	0.135333258381342	0.442007491901759	0.361502932529837	0.275364956117196	0.196981272972548	2.372773550865	8.1049742745397	0	0.341314604496437	0.393992489872925	0.298781398199798	3.89768200216923	0.560027029756173	1.27167747876107	0.132258127526742	1.53192152911223	13.7296999263074	2.03460941296759	3.22671553204653	0	1.89797911071899
WBGene00007354	0	0	0	0	0	0	0	0	0	0	0	0	0	0	0	0	0	0	0	0	0	0	0	0	0	0	0	0	0	0	0	0	0	0	0	0	0	0	0	0	0	0	0	0	0	0	0	0	0	0	0	0
WBGene00007355	0.519973170845542	0.1678475916091	0.605915104816344	0.697044609588571	0.924439350298178	0.615649473111532	0.543005786375117	0.762376134879659	0.277204094615034	0.275511594093969	0.898778433964664	1.29573868128447	0.394279049488775	0.507577877254892	0.458385233462271	0.847207483267326	1.06875016977459	0.734787745584907	0.794732634464911	0.784979890804207	0.977131522018895	6.3253883126361	1.22606314143103	0.718959699675342	1.87424312566679	0.702160181081755	0.594014487934429	2.16576241743165	0	1.06216361861893	0.646104077245772	4.1444151726566	0	0	0.816264949838056	0.780320851306137	0.690999193272199	0.589587382614604	0.277375506485741	0.587126374055939	0.73886074621482	0.40888800282166	1.06855272543606	0	0.651126241636338	0.512319242900009	0.71994738153533	0.79568009931069	0.693076112874461	1.50967138300752	0.58838829115832	0.411190744276255
WBGene00007356	0	0	0	0	0	0	0	0	0	0	0	0	0	0	0	0	0	0	0	0	0	0	0	0	0	0	0	0	0	0	0	0	0	0	0	0	0	0	0	0	0	0	0	0	0	0	0	0	0	0	0	0
WBGene00007357	0	0	0.144171634596338	0	0	0	0	0	0.148023910950261	0	0	0	0	0	0	0	0	0	0	0	0	0	0	0	0	0	0	0	0	0.203916442814047	0	0.186159624129649	0	0	0	0	0.51967705314914	0.249436703074299	0	0	0	0	0	0	0	0	0	0	0	0.315251998485754	0	0
WBGene00007358	0	0	0	0	0	0	0	0	0	0	0	0	0	0	0	0	0	0	0	0	0	0	0	0	0	0	0	0	0	0	0	0	0	0	0	0	0	0	0	0	0	0	0	0	0	0	0	0	0	0	0	0
WBGene00007359	0	0	0	0	0	0	0	0	0	0	0	0	0	0	0	0	0	0	0	0	0	0	0	0	0	0	0	0	0	0	0	0	0	0	0	0	0	0	0	0	0	0	0	0	0	0	0	0	0	0	0	0
WBGene00007360	0	0	0	0	0	0	0	0	0	0	0	0	0	0	0	0	0	0	0	0	0	0	0	0	0	0	0	0	0	0	0	0	0	0	0	0	0	0	0	0	0	0	0	0	0	0	0	0	0	0	0	0
WBGene00007361	0	0	0	0	0	0	0	0	0	0	0	0	0	0	0	0	0	0	0	0	0	0	0	0	0	0	0	0	0	0	0	0	0	0	0	0	0	0	0	0	0	0	0	0	0	0	0	0	0	0	0	0
WBGene00007362	0	0	0	0	0	0	0	0	0	0	0	0	0	0	0	0	0	0	0	0	0	0	0	0	0	0	0	0	0	0	0	0	0	0	0	0	0	0	0	0	0	0	0	0	0	0	0	0	0	0	0	0
WBGene00007363	0.843830795025491	0.139447820731414	0.96363344532223	1.25390213405253	0.752189156001744	0.314738636384047	0.501761033902696	0.873177150192833	0.330833776277149	0.583925195910015	0.733124920404725	0.466835889625999	1.22175912484497	0.929928129026948	1.02298215165844	0.69691981040542	0.604367795153196	0.526240101667536	1.33226461644157	1.35446740872547	0.278052711910247	0.241996918354511	0.501402635882561	0.677006669955225	0.648782799406987	0.773848425668134	1.04632836024977	0.726391406408106	0	1.00064646961011	0.679654520390337	0.728379183786054	0.957765815256506	0.577432979051055	1.64140693859845	0.857653875918692	0.968632299796283	0.814921107582154	1.1687733313322	1.12530063817211	0.662049254008348	0.92225812590271	0.329143324732305	0	0.480309056848562	0.252231505142289	0.652440298681416	1.17748038893408	0.666874637395365	1.37639230828664	1.17830402872817	0.74167688571513
WBGene00007364	0	0	0	0	0	0	0	0	0	0	0	0	0	0	0	0	0	0	0	0	0	0	0	0	0	0	0	0	0	0	0	0	0	0	0.389329081407756	0	0	0	0	0	0	0	0	0	0	0	0	0	0	0	0	0
WBGene00007365	1.2126488473348	0.131474011611927	0.129057848490051	0.325633038706579	0.381975756485811	0.248159502150509	0.53728369788125	1.17531214654066	1.54480020878884	2.7531966549601	0.258279257025131	0.139891836430016	0.646047383105427	1.54924140835531	0.404223354947505	0.323679008206771	0	0.637941326614703	3.0894771524266	1.82665754079393	0.177514669706897	0.288602637165349	0.356070824301305	0.158702174121904	0.614640742407361	1.74438247789188	0.235232465264234	0.634149270563519	0	10.8912140497493	0.838394980744123	0.68208405277824	0	0.236531447736256	1.77795358784811	2.08190042428692	0.568291052352661	0.22770380639647	1.31779781720893	0.17354116929315	0.203786116182915	0.15429754328724	0	0.486264678049988	0.259305941124297	0.132085758969361	1.15180950373394	0.396947209934371	0.146547008948814	1.21351009585791	0.496431131777602	0.443522850815884
WBGene00007366	0.552113091566806	0	0	0	0	0	0	0	0.317742330904798	0.594073897755979	0	0	0.155357641535461	0.165300318197894	0	0	0	0	0.37568268636301	0.159514560119317	0	0	0	0	0.292717715844221	0.221565238703506	0	0.159055897188451	0	0	0	0.147860563159544	0	0	0.300802317368874	0	0.170196031376228	0	0.19402306475532	0	0	0	0	0.212971250448692	0	0	0	0	0	0.147567540599361	0.155814430540924	0
WBGene00007367	0	0	0	0	0	0	0	0	0	0	0	0	0	0	0	0	0	0	0	0	0	0	0	0	0	0	0	0	0	0	0	0	0	0	0	0	0	0	0	0	0	0	0	0	0	0	0	0	0	0	0	0
WBGene00007368	0	0	0	0	0	0	0	0	0	0	0	0	0	0	0	0	0	0	0	0	0	0	0	0	0	0	0	0	0	0	0	0	0	0	0	0	0	0	0	0	0	0	0	0	0	0	0	0	0	0	0	0
WBGene00007369	0	0	0	0	0	0	0	0	0	0	0	0	0	0	0	0	0	0	0	0	0	0	0	0	0	0	0	0	0	0	0	0	0	0	0	0	0	0	0	0	0	0	0	0	0	0	0	0	0	0	0	0
WBGene00007370	0	0	0	0	0	0	0	0	0	0	0	0	0	0	0	0	0	0	0	0	0	0	0	0	0	0	0	0	0	0	0	0	0	0	0.682049732552797	0	0	0	0	0	0	0	0	0	0	0	0	0	0	0	0	0
WBGene00007372	0	0	0	0	0	0	0	0	0	0	0	0	0	0	0	0	0	0	0	0	0	0.30321391312852	0	0	0	0	0	0	0	0	0	223.191289018946	0	0	0	0	0	0	0	0	0	0	0	0	0	0	0	0	0	0	0	0
WBGene00007374	0	0	0	0	0	0	0	0	0	0	0	0	0	0	0	0	0	0	0.13064580331268	0	0	0	303.476132804731	0	0	0	0	0	0.246641727906454	0	0	0	0	0	0	0	1.96491295888111	0	0	0	0	0	0	0	0	0	0	0	0	0	0	0
WBGene00007375	0	0	0	0	0	0	0	0	0	0	0	0	0	0	0	0	0	0	0	0	0	0	0	0	0	0	0	0.167299121564361	0.357618434276951	0	0	0	0	0	0	0	503.215722790568	0	0	0	0	0	0	0.195239887993339	0	0	0	0	0	0	0	0
WBGene00007376	0	0	0	0	0	0	0	0	0	0	0	0	0	0	0	0	0	0	0	0	0	0	0	0	0	0	0	0	0	0	0.170479704382773	0	0.438681772661109	0.216634347649041	0.174461580457767	0.264914788941477	0	0	0	0	0	0	0	0	0	0	0.134153723810851	0	0	0	0	0
WBGene00007377	0	0	0	0	0	0	0	0	0	0	0	0	0	0	0	0	0	0	0	0	0	0	0	0	0	0	0	0	0	0	0	0	0	0	0	0	0	0	0	0	0	0	0	0	0	0	0	0	0	0	0	0
WBGene00007378	0	0	0	0	0	0	0	0	0	0	0	0	0	0	0	0	0	0	0	0	0	0	0	0	0	0	0	0	0	0	0	0	0	0	0	0	0	0	0	0	0	0	0	0	0	0	0	0	0	0	0	0
WBGene00007379	0	0	0	0	0	0	0	0	0	0	0	0	0	0	0	0	0	0	0	0	0	0	0	0	0	0	0	0	0	0	0	0	0	0	0	0	0	0	0	0	0	0	0	0	0	0	0	0	0	0	0	0
WBGene00007380	0	0	0	0	0	0	0	0	0	0	0	0	0	0	0	0	0	0	0	0	0	0	0	0	0	0	0	0	0	0	0	0	0	0	0	0	0	0	0	0	0	0	0	0	0	0	0	0	0	0	0	0
WBGene00007381	0	0	0	0	0	0	0	0	0	0	0	0	0	0	0	0	0	0	0	0	0	0	0	0	0	0	0	0	0	0	0	0	0	0	0	0	0	0	0	0	0	0	0	0	0	0	0	0	0	0	0	0
WBGene00007382	0	0	0	0	0	0	0	0	0	0	0	0	0	0	0	0	0	0	0	0	0	0	0	0	0	0	0	0	0	0	0	0	0	0	0	0	0	0	0	0	0	0	0	0	0	0	0	0	0	0	0	0
WBGene00007383	0	0	0	0	0	0	0	0	0	0	0	0	0	0	0	0	0	0	0	0	0	0	0	0	0	0	0	0	0	0	0	0	0	0	0	0	0	0	0	0	0	0	0	0	0	0	0	0	0	0	0	0
WBGene00007384	0	0	0	0	0	0	0	0	0	0	0	0	0	0	0	0	0	0	0	0	0	78.1831363316792	0	0	0	0	0	0	0	0	0	0	0	0	0	0	0	0	0	0	0	0	0	0	0	0	0	0	0	0	0	0
WBGene00007385	1.74406274080428	1.41288193971004	3.34789207326644	2.22977115465241	2.56822074919649	2.88873119746418	3.89515414441987	4.59562687534692	1.99861799887179	1.47118423320374	3.21917068390068	2.47181151591395	3.13943795606013	2.56768207644363	3.00670260902289	3.14011621053039	3.72446557036879	3.8351440898253	2.53286990837785	3.31584881139974	2.22287336437217	2.85503126567381	4.85255548704284	5.08374090519519	3.55425507572515	3.60730222908097	5.10356265050372	6.53372991085821	3.11283565125491	5.35727300649943	2.49153327334055	13.3278993952965	2.08655093565313	2.09024219705721	2.10230447051489	6.30058655803776	3.95780707620583	6.15702036796417	2.67605933344077	3.30504043566614	4.25989758056089	2.6639485077892	2.91682027838105	3.57048708394451	3.1825288457893	2.90859369738973	2.74249818918146	4.47252804354917	4.42749303004979	7.33749384244656	1.55658936912561	2.78115877498727
WBGene00007386	0.289476032376237	0.158908345381434	0.331057333906598	0.341821403456276	0.921129904999852	0.160166620086713	0.141442889783701	0.382301077689978	0.366174826884761	0.172704391816658	0.61676339386436	0.537959092876381	0.31248454298915	0.336628002064688	0.233781531435878	0.394275424715392	0.542234517237324	0.678117690628232	0.926478110346176	0	0	230.449210691646	0.201711319798353	0.504746097668564	0.568882028015561	0	0.299414332530318	0.725365880760715	0	0.671737320272791	0	0.750690875109201	0	0	0.319492827282565	0.771693983878968	0.851461168114881	0	0	0.256026360202345	0.772091501716936	0.295147248232013	0.444489698806021	0.554874121986475	0.654155220641866	0.234020891325221	0.431876710354158	0.460978012405736	0.45947855717866	0.648378776390243	0.30112676118772	0.576028965346878
WBGene00007387	0.196323178130162	0.235776404137112	0.26031407917553	0.17512004298946	0.500759858070022	0.217896779496428	0.196003612988468	0.26766070761611	0.209974591727054	0.2092883244718	0.331957688569867	0.393493789828473	0.394802641739662	0.391448172845831	0	0.279745156769009	0.239481427295179	0.416740136723827	0.346593958315355	0.258725305648357	0.236205250494568	0.672494986914272	0.12921173533786	0.20266072683081	0.236029680111144	0.17109298149344	0.174444714349169	0.192905132090882	0	0.294936631323979	0	0.169386239583528	0	0	0.144208601471348	0.218357535427631	0	0	0	0.223903174631099	0.344533926187507	0.15501622311902	0.256444846946628	1.16157787413506	0.338132038391929	0.19995187244234	0.176244266336725	0.2495289385571	0.20184224558464	0.378488711042494	0.1954985519756	0.228657397942784
WBGene00007388	0.145234527132561	0.419170831413002	0.175904583379471	0.349188011215175	0.207493665836807	0.298245910018759	0.455845915997197	0.42581642159937	0.494442582780547	0.353265436789297	0.602762691110691	0.452496290927778	0.348263558629623	0	0.22942659808964	0	0.377990792324325	0.906571912032109	0	0.741621957506937	0.358991173453167	0	0.474133881844396	0.428251934616649	0.517729968312867	0.50390247433133	0	0.631233452364464	0	0.787890257421188	0	1.03394509333979	0	0	0	0.628051009467099	0.692492209084271	0.488381545680691	0.576750081571622	0.319599057667397	0.722047032279673	0.134717340777435	0.317973771803654	0	0.307542945806814	0	0.188148111846946	0.388915271163495	0.359784622491314	0.263592664156585	0.423233227016051	0.179907065261911
WBGene00007389	0	0.239952200901416	2.03712646328073	1.69914291366719	0	1.37281330806641	0.86508821014335	0.396460138763813	2.33802625851198	0.247205056035134	0	1.22339190871009	0	0.383140173570614	0	4.46958842310079	4.71874225041747	0	0	0.425986020758485	1.65425287616193	0	0	0	1.10603243112389	0	0	1.69784063960857	0	0.18830448878264	0.301787807041458	0	0	0.952520132178629	0.188526873154068	0.20981152151179	2.34333424664071	16.7763040890729	0	0	0.143340351075495	0.137244689243695	3.284551019638	0	0.314394496515623	0	0	4.27994077234536	0	0	0	0.515750000846661
WBGene00007390	0.561150516003962	0	0.767427778930597	0.265928303340899	0.476250432867259	0.262378873806695	0.225508766287593	1.14349812515202	0.88474681440702	0.582790798576689	0.451932335966886	0.350540043916618	0.639556566673153	0.430765017921365	0.215321826193166	0.860182786015102	0	1.29880128769088	0.354151681356772	0.50433485699591	0.319838972528508	318.291016374359	0.465307804272062	0.426344129565523	0.888213889671396	0.379922619574643	0.65644073682857	0.704431038767569	0	0.700034483478944	0.444981232972392	0.770242520301845	0	0	0.517820588645993	0.486318781589829	0.478727154850635	0.540268218993691	0.514139959156356	0.190365136812173	0.395023299149753	0.380731789512085	0.253886203526304	0.772300755688507	0.37525865143682	0.213358631581597	0.579091584866143	0.567820577419589	0.365313403848211	0.700406011290074	0.381908851874642	0.351797014646641
WBGene00007391	0	0	0	0	0	0	0	0	0	0	0	0	0	0	0	0	0	0	0	0	0	0	0	0	0	0	0	0	0	0	0	0	0	0	0	0	0	0	0	0	0	0	0	0	0	0	0	0	0	0	0	0
WBGene00007392	0	0	0	0	0	0	0	0	0	0	0	0	0	0	0	0	0	0	0	0	0	0	0	0	0	0	0	0	0	0	0	0	0	0	0	0	0	0	0	0	0	0	0	0	0	0	0	0	0	0	0	0
WBGene00007393	0	0	0	0	0	0	0	0	0	0	0	0	0	0	0	0	0	0	0	0	0	0	0	0	0	0	0	0	0	0	0	0	0	0	0	0	0	0	0	0	0	0	0	0	0	0	0	0	0	0	0	0
WBGene00007394	0	0	0	0	0	0	0	0	0	0	0	0	0	0	0	0	0	0	0	0	0	0	0	0	0	0	0	0	0	0	0	0	0	0	0	0	0	0	0	0	0	0	0	0	0	0	0	0	0	0	0	0
WBGene00007395	0	0	0.332447109422285	0	0.424188342156246	0	0	0	0	0	0.324625014592041	0	0	0	0.165227700043742	0.654714801945862	0	0.272565314526062	0	0	0	212.535570349346	0.265490790039216	0.177614480256615	0.209368329313473	0	0.131803446812091	0.17816113928347	0	0	0	1.22480492977709	0	0	0	0.202309654512718	0	0	0	0	0	0	0.240911806080015	0	0.288931955307545	0	0.343975957723159	0.644835184512428	0.242539659318652	0.178286915108163	0	0
WBGene00007396	0	0	4.48560930673117	0	0	0.364145752434133	2.6250480707159	0	0.25986150721192	0.153924717500594	0.14419740474207	0	0.817584366561791	0.243840887780971	0	0	2.28659048474699	0	0.15065645099855	6.23846692116751	0	0	0	0	0	0	0	0	0.313519510692427	0	0.298047825358879	0	0	0	0.2274424700825	1.55141618632969	3.29552592323766	1.12877012960457	0.195480850001667	0.232211980035963	1.31554562076909	0.163731519781362	0	0	0	0.144821704228273	0.137891400140571	0	0	0.725575750134658	0	0
WBGene00007397	0	0	0.311896036123409	0	0	0	0	0	0	0.15770423246883	0	0	0	0	0	0	0.573780890054271	0	0	0	0	0	0	0	0	0	0	0	0	0	0	0	0	0	0	0.334738090036029	513.27418213466	0	0	0	0	0	0	0	0	0	0	0	0	0.13693806875527	0	0
WBGene00007398	0	0	0	0	0	0	0	0	0	0	0	0	0	0	0	0	0	0	0	0	0	0	0	0	0	0	0	0	0	0	0	0	0	0	0	0	0	0	0	0	0	0	0	0	0	0	0	0	0	0	0	0
WBGene00007399	0	0	0	0	0	0	0	0	0	0	0	0	0	0	0	0	0	0	0	0	0	0	0	0	0	0	0	0	0	0	8.61621776169982	0	0	0	0	0	0	0	0	0	0	0	0	0	0	0	0	0	0	0	0	0
WBGene00007400	0.556048433582184	0.508569830202342	0.867558961330205	0.967338815590123	0.736970984921728	0.474414279297475	0.823015196472137	1.25563119509127	0.453302379187141	0.539490840102319	0.932273187262474	1.73590339975164	0.865132022500012	0.821575892719404	0.860940144040811	1.1322328943657	0.933857877402743	0.596023226398337	0.41696449644194	1.57734103202545	0.767873510968291	0.296070647429272	0.951531078084115	0.743273188508779	1.51497962361135	0.51689262073714	1.17480399195735	937.898883632078	0	1.04147048010467	0.879394777620918	3.03842230991261	0	0.851359006621675	0.82047033663398	1.72168673113975	1.09826188890013	0	0.636803606873291	0.744091461786934	0.702585238423752	1.16864956122903	1.08046152971778	0	0.53906623431408	0.48663854902906	0.971884568450385	1.06055052146495	0.967312217359983	1.17932574305328	1.25664292137111	0.513173578727093
WBGene00007401	0	0	0	0	0	0	0	0	0	0	0	0	0	0	0	0	0	0	0	0	0	0	0	0	0	0	0	0	0	0	0	0	0	0	0	0	0	0	0	0	0	0	0	0	0	0	0	0	0	0	0	0
WBGene00007402	0	0	0	0	0	0	0	0	0	0	0	0	0	0	0	0	0	0	0	0	0	0	0	0	0	0	0	0	0	0	0	0	0	0	0	0	0	0	0	0	0	0	0	0	0	0	0	0	0	0	0	0
WBGene00007403	0.464118991266106	0.239370282520381	0.640187548767074	0.484886880851303	0.720747080923193	0.478589932083705	0.333322522365437	0.549078658484693	0.678155820457673	0.736264654693515	0.796170740143454	0.905083375647737	0.791783236013248	0.699140400186879	0.904848695302138	1.09681660016023	0.63956305087829	0.57362340638623	0.354664374952044	0.83844802207845	0.487934689440922	0.231143709878091	0.388197535450869	0.82126949134121	0.669193423026338	0.810372555212706	0.568311724809345	0.801031512858701	1.047161844324	0.541997454453568	1.20244484726035	0.75351425769265	1.08197609871671	0.9153061449263	0.839307708555835	0.917030805901776	0.491329429658051	0.318070308794246	0.452880310156487	0.874045849837145	0.758789311936859	0.733574034513744	0.828154784478817	1.02196470513424	0.833151540288578	0.31702526859176	0.791110584816395	0.720291468820198	0.546317138672643	0.599574177422281	0.985588058081615	0.719812839860425
WBGene00007404	0	0	0	0	0	0	0	0	0	0	0	0	0	0	0	0	0	0	0	0	0	0	0	0	0	0	0	0	0	0	0	0	0	0	0	0	0	0	0	0	0	0	0	0	0	0	0	0	0	0	0	0
WBGene00007405	1.75032132873544	2.41361235086541	0.885080486417598	2.20218031376081	1.10392336248127	1.52731254289187	1.95352443577839	1867.82257730453	1.81824015224633	5.59073185533546	0.654334073219312	1.21421989136143	0.240080536817715	0.251261353066057	0.482018480262495	0.710575104784616	0.357685007149181	2.47433534830892	1.08193985679899	2.44402361000451	1.80458415296716	0.191777642751638	1.45235589241246	1.20969690698	0.352614870587296	0.389186613656973	0.628917454110813	0.713231470847328	0	1.30735937657788	1.17707275287445	2.00939442354928	0	0	1.06081263797072	0.896312036573496	0	2.34219607457664	0.366975093148768	0.627419946969757	0.63899754743674	1.02978939234459	0.411441110888112	0.503547834456247	0.389417334838721	0	0.264009842745274	0.464389967753912	0.602778541420187	0.485914288999342	2.46624261564984	0.52997252265814
WBGene00007406	0	0	0	0	0	0	0	0	0	0	0	0	0	0	0	0	0	0	0	0	0	0	0	0	0	0	0	0	0	0	0	0	0	0	0	0	0	0	0	0	0	0	0	0	0	0	0	0	0	0	0	0
WBGene00007407	0	0	0	0	0	0	0	0	0	0	0	0	0	0	0	0	0	0	0	0	0	0	0	0	0	0	0	0	0	0	0	0	0	0	0	0	0	0	0	0	0	0	0	0	0	0	0	0	0	0	0	0
WBGene00007408	0.406276403516857	0	0	0	0	0	0	0	0	0	0	0	0	0	0	0	0	0	0	0	0	0	0	0	0	0	0	0	0	0	0	0	0	0	0	0	0	0	0	420.638023666219	0	0	0	0	0	0	0	0	0	0	0	0
WBGene00007409	0	0	0	0	0	0	0	0	0	0	0	0	0	0	0	0	0	0	0	0	0	0	0	0	0	0	0	0	0	0	0	0	0	0	0	0	0	0	0	0	0	0	0	0	0	0	0	0	0	0	0	0
WBGene00007410	0	0	0	0	0	0	0	0	0	0	0	0	0	0	0	0	0	0	0	0	0	0	0	0	0	0	0	0	0	0	0	0	0	0	0	0	0	0	0	0	0	0	0	0	0	0	0	0	0	0	0	0
WBGene00007411	0	0.231659461812971	0	0	0	0	1.83157393227576	0	0	0	0	0	0	0.241039237063245	4106.83640386836	0	0	0	0	0	0.153258363954388	0	0	0	0	0	0	0	0	0	0	0	0	0	0	0	0	0.530121656036439	0	0	0	0.397592836944408	0	0	0	1.05701990424908	0	0	0	0	0	0
WBGene00007412	0.301487470465024	0.274703118093864	0.286313355580382	0.416010337958355	0.374527661559877	0.667058703265052	0.500639253890816	0.577554290129893	0.46584355041649	0.441619930356067	0.55132096245245	0.376256156114513	0.49429429650234	0	0.179505795702228	0.537621447262703	0.379568589202898	0.5166517964703	0	0.410571776039297	0	0.385186439801846	0.276970355957574	0.656050135331012	1.01654455809459	0	0.402886879424168	665.502922099486	0	0.779171737326891	1.90127250931252	2.02070585194728	0	1.34381897830329	0	0.754308865781269	0	0.653777849893158	0	0.282503669445644	0.52600465998254	0.342744252608916	0.293676835182718	0	0.466962663181627	0.437038098405197	0.455544890150269	0.345587841810424	0.486661695571543	1.09292169930148	0.367134061939289	0.367073442535894
WBGene00007413	0.530546397661884	0.901196874232337	0.62375526459382	0.463260074514099	0.512808907360257	0.745366883231121	0.377238926782359	0.456557303258166	0.575691763703438	0.459094472924187	1.0988420276877	1.03653720487977	0.230409113224861	0.93003114740532	0.42487700881989	0.599274317882046	0	0.645057905268258	0	0.73307508095927	0.679335476860994	423.678767737038	0.34995444599942	0.98834097640467	0.441731225846623	0.522382265276999	0.529227436851729	1.04417948313234	0	0.802329358966265	1.00037165152397	1.10640144816277	1.89194188904837	0	1.02015393149452	1.3072917989734	2.15884363576838	0.915589703529535	0.353510814838301	0.441990806786834	1.09225192456359	0.501955655601256	0.645975740711141	0.901916625668114	1.11397296630341	0	0.958198550585348	0.701427900636628	0.577871255278968	0.712509917610057	0.560092312783856	0.786290897308725
WBGene00007414	0	0	0	0	0	0	0	0	0	0	0	0	0	0	0	0	0	0	0	0	0	0	0	0	0	0	0	0	0	0	0	0	0	0	0	0	0	0	0	0	0	0	0	0	0	0	0	0	0	0	0	0
WBGene00007415	0	0	0	0	0	0	0	0	0	0	0	0	0	0	0	0	0	0	0	0	0	0	0	0	0	0	0	0	0	0	0	0	0	0	0	0	0	0	0	0	0	0	0	0	0	0	0	0	0	0	0	0
WBGene00007416	0.727838901990884	0	0	0	0	0	0	1557.3223617383	5.42210968815727	6.09472265506374	0	0	0	0	0	0	0	0.629144654103174	1.01374842549441	0.210610141052595	0	0	0	0	0	0	0	0	0	0	0	0	0	0	0.31418604878432	0	0	0	0	0	0	0	0	0	0	0	0	0	0	0	0	0
WBGene00007417	0	9.08059260006029	0.250515514885167	0.566211863021645	1.79224660978948	2.42620376765103	1.72689181871128	0	0.66941612030903	1.2843143737464	0.509199667482097	0.41642448392776	0.191972546440634	0.491585730037372	0.587495009194628	0.891154870640556	0.413251043803804	5.12434318002846	5.864283842662	4.47781690332833	2.4988127020833	1.11499235124155	1.81589819248681	0.433524281401437	0.497034909156145	0.388466053113507	1.879005679048	1.19672855410491	0.97197405982039	1.7228354492358	0.697981381404366	1.79616311044571	0.810483839043706	0.70272588383877	0	1.04036746599277	0	0	0.64357429607551	0.469415080602478	1.04475113219403	0.237279154257507	0	0.482452169411463	0.252561702392268	0.824561086729904	0.635517533136806	0.347817631969222	0.234798792461014	0.566780652144198	1.02948601439346	0
WBGene00007418	0	0	0	0	0	0	0	0	0	0	0	0	0	0	0	0	0	0	0	0	0	0	0	0	0	0	0	0	0	0	0	0	0	0	0	0	0	0	0	0	0	0	0	0	0	0	0	0	0	0	0	0
WBGene00007419	0	0	0	0	0	0	0	0	0	0	0	0	0	0	0	0	0	0	0	0	0	0	0	0	0	0	0	0	0	0	0	0	0	0	0	0	0	0	0	0	0	0	0	0	0	0	0	0	0	0	0	0
WBGene00007420	0	157.799315918209	0	0	0	0	0	0	0	0	0	0	0	0	0	0	0	0	0	0	0	0	0	0	0	0	0	0	0	0	0	0	0	0	0	0	5.26635005373498	0	0	0	0	0	0	0	0	0	0	0	0	0	0	0
WBGene00007421	0	0	0	0	0	0	0	0	0	0	0	0.664250025206429	0	0	0	0	0	0	0	0	0	0	0	0	0	0	0	0	0	0	0	0	0	0	0	0	0	0	0	0	0	0	0	0	0	0	0	0	0	0	0	0
WBGene00007422	0	0	0	0	0	0	0	0	0	0	0	0	0	0	0	0	0	0	0	0	0	0	0	0	0	0	0	0	0	0	0	0	0	0	0	0	0	0	0	0	0	0	0	0	0	0	0	0	0	0	0	0
WBGene00007423	0	0	0	0	0	0	0	0	0	0	0	0	0	0	0	0	0	0	0	0	0	0	0	0	0	0	0	0	0	0	0	0	0	0	0	0	0	0	0	0	0	0	0	0	0	0	0	0	0	0	0	0
WBGene00007424	0	0	0	0	0	0	0	0	0	0	0	0	0	0	0	0	0	0	0	0	0	0	0	0	0	0	0	0	0	184.016226629946	0	0	0	0	0	0	0	0	0	0	0	0	0	0	0	0	0	0	0	0	0	0
WBGene00007425	0	0	0	0	0	0	0	0	0	0	0	0	0	0	0	0	0	0	0	0	0	0	0	0	0	0	0	0	0	0	0	0	0	0	0	0	0	0	0	0	0	0	0	0	0	0	0	0	0	0	0	0
WBGene00007426	0	0	0	0	0	0	0	0	0	0	0	0	0	0	0	0	0	0	0	0	0	0	0	0	0	0	0	0	0	0	0	0.203614091978863	0	0	0	0	0	0	0	0	0	0	0	0	0	0	0	0	0	0	0	0
WBGene00007427	0	0	0	0	0	0	0	0	0	0	0	0	0	0	0	0	0	0	0	0	0	0	0	0	0	0	0	0	0	0	0	0	0	0	0	0	0	0	0	0	0	0	0	0	0	0	0	0	0	0	0	0
WBGene00007428	0.927783661940504	1.29053233640615	2.11860484667629	1.54941675745296	2.04939281991009	0.861654904676793	1.1781172816545	2.74992130149554	3.02983594511174	1.13839342478291	1.65615317563753	2.85964715089033	2.07941468075824	2.47499195236188	1.79396132451406	2.77941294073356	2.4594407178262	1.10708555592545	0.832455780358799	3.44764493405318	2.01889753199169	3.3917764576057	3.42796826776274	4.93704733419722	4.20640350183925	1.79105173279955	4.09050202072303	8.01458747297576	0.151142977867491	5.14738348664528	3.67390562446393	7.39134394771791	0.251680368508303	2.12921656453307	0.16613736514447	4.50986940144887	5.4901285343527	3.94502252576237	2.46732933435662	1.59246903589051	2.77027199614326	1.7822119116876	2.33524625124166	28.189715463948	3.02119929434867	1.6965324595971	6.49256475899253	4.60438520802128	2.70414507578183	35.2609762614058	3.33191064103111	2.68656425842399
WBGene00007429	0	0.262731757463814	0.26467440597975	0.175487520894788	0.310947276099754	0	0	0.307952689533849	0.16175829283434	0	0.470394452959832	0.354559915151459	0.158520205157443	0.174619939259989	0.166117904384729	0.251263725653846	0	0.214480799356815	0.23736970605514	0	0	0.470085251721186	0.228641668717791	0.272406975449392	0.571077666156849	0.207626756870633	0.226850483872	0.40758524967862	0	0.511334917218339	0.323841099550202	0.67327022128487	0	0	0.272345632463416	0.289956028238752	0	0	0.229523398436804	0	0.323702470062025	0	0.345957199390957	0	0.340470504201202	0.19939391322754	0.199527555964938	0.317857446757947	0.318127294858669	0.859311689879265	0.154929543978286	0.164459738530879
WBGene00007430	0	0	0	0	0	0	0	0	0	0	0	0	0	0	0	0	0	0	0	0	0	0	0	0	0	0	0	0	0	0	0	0	0	0	0	0	0	0	0	0	0	0	0	0	0	0	0	0	0	0	0	0
WBGene00007431	0	0	0	0	0	0	0	0	0	0	0	0	0	0	0	0	0	0	0	0	0	0	0	0	0	0	0	0	0	0	0	0	0	0	0	0	0	0	0	0	0	0	0	0	0	0	0	0	0	0	0	0
WBGene00007432	0	0	0	0	0	0	0	0	0	1.96063467554393	0	0	0	0	0	0	0	0.202129962234954	0	0	0	0	0	0	0	0	0	0	0	0	0	0	0	0	2765.25026550514	0	0	0	0	0	0	0	0	0	0	0	0	0	0	0	0	0
WBGene00007433	1.01107385833478	0.763474850012131	1.67380195448621	1.14810187992745	1.2235473902758	0.883575077626524	1.43129465790522	2.40377442980809	1.07098626418588	1.05240683926602	0.930213720820952	1.00150270243053	1.61605822688251	1.53836172445468	0.914026001285759	1.61236775850672	2.17633933616085	1.40723496632471	1.69076100415719	1.25510313268504	1.11175440540666	0.860691120109583	1.11154980675243	3.41043435516577	1.02283718818933	0.861526298439406	3.48672172471951	2.78321569350207	0.15931847008364	2.16523626368624	2.20984850606633	3.2277473963804	2.21120592043094	1.89738543650026	2.72932956681932	2.23658936886618	1.00161066174072	1.55038888265235	0.674335980182453	0.899841215084759	1.58568542068413	1.01217053073394	1.15006384098414	0.157977885494749	2.02469646941477	1.10541217416833	1.44068898849819	1.44922827313526	1.37930241572128	1.89372809356033	1.49065163598305	1.47869823656455
WBGene00007434	0.474818013788248	0.479825331501334	0.29447569402441	0.565224110468702	0.867776870950506	0	0.496588850528863	0.507069796367823	0.584867470326425	0.296807225873915	0.97796686495257	1.05744147760362	0.224051801098365	0.622550888659975	0.412588512375491	0.390413058216319	0.396996173469618	0.529321534153582	0	0.55464879469123	0.348516154894407	0.8257705585936	0.327017848365069	0.414423927632879	0.313567415341637	1.17894694894828	0.400329090502254	1.00436213380134	0	0.617745316428511	0.836055291200633	0.958042888464182	0	0.909549155253067	0.406237395709278	0.440510301986146	0	0.614556251130903	0.683099939713771	0.224211282279943	0.524335659426966	0.366766380139854	1.16033850032931	0.691656931086993	0.983110131856215	0.289463916044102	0.414260140915149	0.549749102378049	0.434744731790906	0.678089489579053	0.531860146817168	0.389204236012303
WBGene00007435	0	0	0	0	0	0	0	0	0	0	0	0.165168285705466	0	0	0	0	0	0.130605876569256	0	0	0	0	0	0	0	0	0	0	0	0	0	0	0	0.269703460111804	0	0	0	0	0	0	0	0	0	0	0	0	0	0	0	0	0	0
WBGene00007436	0.182129530425193	0	0	0	0.57038249775827	0	0	0.155871410721789	0.23032966543109	0	0.526768923183917	0.353790610418774	0	0	0	0.410729963780505	0.216032467507595	0.249880222125311	0	0	0.199173151515517	126.079342280232	0	0.141450146072112	0.169386110258359	0	0	0.153809385244271	0	0.328329211719585	0	0.433915876114351	0	0	0.182625480054256	0	0	0	0	0	0.165733448941363	0	0.296252762894678	0	0.22330783117419	0	0.209405092263343	0.250487560437624	0	0.247614735097042	0.184580354759655	0
WBGene00007437	0	0	0	0	0	0	0	0	0	0	0	0	0	0	0	0	0	0	0	0	0	0	0	0	0	0	0	0	0	0	0	0	0	0	0	0	0	0	0	0	0	0	0	0	0	0	0	0	0	0	0	0
WBGene00007439	0	0	0	0	0	0	0	0	0	0	0	0	0	0	0	0	0	0	0	0	0	0.146864046746316	0	0	0	0	0	0	0	0	0	0	0	0	0	0	0	0	0	0	0	0	0	0	0	0	0	0	0	0	0	0
WBGene00007440	0	0	0	0.46180756719345	0	0.205266079342959	0.311350428725772	0	0	0	0	0	0	0	0	0	0	0	0	0	0	0	0.131560008013121	0	0.26122473900577	0	0	0	0	0	0	0	0	0	0	0	0	0	0	0	0	0	0	398.145006252276	0	0	0	0	0	0	0	0
WBGene00007441	0	0	0	0	0	0	172.192151157932	0	0	0	0	0	0	0	0	0	0	0	0	0	0	0	0	0	0	0	0	0	0	0	0	0	0	0	0	0	0	0	0	0	0	0	0	0	0	0	0	0	0	0	0	0
WBGene00007442	0	0	0	0	0	54.7701553437105	3525.50378745656	0	0	0	0	0	0	0	0	0	0	0.172906247975398	0	0	0	0	0	0	0	0	0	0	0	0	0	0	0	0	0	0	0	0	0	0	0	0	0	0	0	0	0	0	0	0	0	0
WBGene00007443	0.813854347363853	0.724464068566662	2.06914511349731	0.935024523493052	1.10749432955664	1.45211811848714	1.42880377569254	1.4274614396929	0.979494873442259	0.904405516803019	1.62212067087181	1.85625488734246	2.25419640255288	1.75465013958615	1.62001444927597	2.30990329710297	3.98162558374341	1.11613640781693	1.04239772858977	2.69524876326309	1.34816837448486	1.22437707361504	1.55183833887713	2.55300666449627	2.37967033547967	1.36407212297626	2.44574362365811	3.63287137118792	0	2.43589128238228	2.71730636207455	2.45843552276695	1.62430807310401	0.684794299273292	1.32016247176933	3.16239531732329	1.23960336126938	1.90011410410145	1.14825599880755	1.07992151988935	1.8047295893325	1.6263602982001	1.10035303716797	1.57848164484167	1.38784370710393	0.77918218877934	1.55955653449466	1.86228290357057	1.44215442887068	4.85054907058403	1.6513775052355	1.12056190394973
WBGene00007444	0.202680361109903	0.275446064526301	0.85584633631029	0.395924819937982	0	0.37174850723777	0	0.317335904876332	0.412476333040813	0.190408496240526	1.0388102108626	0.892881034768681	0.445260238499347	0	0.278268898386992	0.57980857434239	0.518882143280066	0.418755696627761	0	0.451104370606578	0.466687385710345	0.598403324002204	0.356556480984606	0.605607840287907	0.211863622522386	0	0.407492428413817	1.03167081662723	1.59293658528303	0.532978621593346	1.11999781850813	0.630499810513198	651.370217659269	1.28164109198829	0	0.639163453570732	0	0	0.47043772191457	0.436349164088275	0.918949969490424	0.385563005659646	0.72908474620411	0	1.2709933290942	0.269049237369389	0.252520641607086	0.607813242272997	0.334542556588957	0.88556156889699	0.31353285425863	0.541704905120131
WBGene00007445	0	0	0	0	0	0	0	0	0	0	0	0	0	0	0	0	0	0	0	0	0	0	0	0	0	0	0	0	0	0	199.85817925095	0	0	0	0	0	0	0	0	0	0	0	0	0	0	0	0	0	0	0.138012060148779	0	0
WBGene00007446	0	0	0	0	0	0	0	0	0	0	0	0	0	0	0	0	0	0	0	0	0	0	0	0	0	0	0	0	0	0	198.183835943647	0	0	0	0	0	0	0	0	0	0	0	0	0	0	0	0	0	0	0	0	0
WBGene00007447	0	0	0	0	0	0	0	0	0	0	0	0	0	0	0	0	0	0	0	0	0	0	0	0	0	0	0	0	0	0	0	0	0	0	0	0	0	0	0	0	0	0	0	0	0	0	0	0	0	0	0	0
WBGene00007448	0	0	0	0	0	0	0	0	0	0	0	0	0	0	0	0	0	0	0	0	0	0	0	0	0	0	0	0	0	0	0	0	0	0	0	0	0	0	0	0	0	0	0	207.609863176037	0	0	0	0	0	0	0	0
WBGene00007449	0.139105299477297	0	0.577767070899482	0.252301729399967	0.733287051212358	0	0.159560668135519	0.327050681058422	0	0.187094361021339	0.781981915307799	0.760198924287019	0.276179499931761	0.3658093775699	0.581276562313909	0.866184055572876	0	0.321476296878139	0	0.326972468177083	0.586669736918563	1.65147869731499	0.880945212227685	0.828386459522188	0.498303798303014	0.307006418090788	0.187415607544751	403.771770630725	0	0.681065709069666	0.603613385338876	2.22707334661443	0.985965996782954	0	0.331086774305401	0.684008897342403	0	0.570793291529472	0.450463595084684	0	0.694334532259375	0.334149564803447	0.740094793475965	0	0.629704199973034	0.360234596015252	0.691372294410248	0.581895052321948	0.478642963272785	1.05650749844943	0.176857808908646	0.425331213213168
WBGene00007450	0	0	0	0	0	0	0	0	0	0	0	0	0	0	0	0	0	0	0	0	0	0	0	0	0	0	0	0	0	0	0	0	0	0	0	0	0	0	0	0	0	0	0	0	0	0	0	0	0	0	0	0
WBGene00007451	0	0	0	0	0	0	0	0	0	0	0	0	0	0	0	0	0	0	0	0	0	0	0	0	0	0	0	0	0	0	0	0	0	0	0	0	0	0	0	0	0	0	0	0	0	0	0	0	0	0	0	0
WBGene00007452	0	0	0	0	0	0	0	0	0	0	0	0	0	0	0	0	0	0	0	0	0	0	0	0	0	0	0	0	0	0	0	0	0	0	0	0	0	0	0	0	0	0	0	0	0	0	0	0	0	0	0	0
WBGene00007453	0	0	0	0	0	0	0	0	0	0	0	0	0	0	0	0	0	0	0	0	0	0	0	0	0	0	0	0	0	0	0	0	0	0.14753076492102	0	0	0	0	0	0	0	0	0	0	0	0	0	0	0	0	0	0
WBGene00007454	0	0	0	0	0	0	0	0	0	0	0	0	0	0	0	0	0	0	0	0	0	0	0	0	0	0	0	0	0	0	0	0	0	0	0	0	0	0	0	0	0	0	0	0	0	0	0	0	0	0	0	0
WBGene00007455	0	0	0	0	0	0	0	0	0	0	0	0	0	0	0	0	0	0	0	0	0	0	0	0	0	0	0	0	0	0	0	0	0	0	0	0	0	0	0	0	0	0	0	0	0	0	0	0	0	0	0	0
WBGene00007456	1378.18380604224	0	0	0	0	0	0	0	0	0	0	0	0	0	0	0	0	0	0	0	0	0	0	0	0	0	0	0	0	0	0	0	0	0	0	0	0	0	0	0	0	0	0	0	0	0	0	0	0	0	0	0
WBGene00007457	0	0	0	0	0.232764798298148	0	0	0	0	0	0	0	0	0	0	0	0	0	0	0	0	0	0	0	0	0	0	0	0	0	0	0	0	0	0	0	0	0	0	0	0	0	0	0	0	0	0	0	0	0	0	0
WBGene00007458	0	0	0	0	0	0.128859992045213	0	0	0	0	0	0	0	0	0	0	0	0	0	0	0	0	0	0	0	0	0	0	0	0	0	0	0	0	0	0	0	0	0	0	0	0	0	0	0	0	0	0	0	0	0	0
WBGene00007459	0	0	0	0	0	0	0	0	0	0	0	0	0	0	0	0	0	0	0	0	0	0	0	0	0	0	0	0	0	0	0	0	0	0	0	0	0	0	0	0	0	0	0	0	0	0	0	0	0	0	0	0
WBGene00007460	0	0	0	0	0	0	0	0	0	1567.84247293072	0	0	0	0	0	0	0	0	0	0	0	0	0	0	0	0	0	0	0	0	0	0	0	0	0	0	0	0	0	0	0	0	0	0	0	0	0	0	0	0	0	0
WBGene00007461	0	0	0	0	0	0	0	0	0	0	0	0	0	0	0	0	0	0	0	0	0	0	0	0	0	0	0	0	0	0	0	0	0	0	0	0	0	0	0	0	0	0	0	0	0	0	0	0	0	0	0	0
WBGene00007462	0	0	0	0	0	0	0	0	0	0	0	0	0	0	0	0	0	0	0	0	0	0	0	0	0	0	0	0	0	0	0	0	0	0	0	0	0	0	0	0	0	0	0	0	0	0	0	0	0	0	0	0
WBGene00007463	0.587152174127854	0.950172341320923	1.11316287988947	0.800919763345261	2.34853804606595	1.21557124847227	1.13220227688707	1.22355574262853	0.894093004947984	0.99705689949387	1.579003653892	0.854256500319058	1.16700087820133	2.18876399485618	0.496760355061248	1.11446139262293	1.289060096507	1.11268683668947	1.0043009048963	0.870805279657678	0.822385477712667	1216.07770741007	0.624890738236081	1.48482926785261	0.653377412077578	1.64818799708614	0.97243003968333	1.57987794101582	0.195224416928249	2.3116442859014	0.174027459812699	1.8562993527238	0.195770387446401	2.26787638726299	0.158075677067458	2.31175041654155	2.44422977976864	0.174426900672651	0.52422255520973	0.423312445965132	1.13934895959186	1.12100157817143	0.736359501045137	1.19190851640409	1.32104325502367	0.778145677628823	1.125463180849	1.63837829281665	1.27878803803865	1.54394822721575	0.711263077942096	1.15623665162732
WBGene00007464	0	0	0	0	0.331419429890021	0	0	0	0	0	0	0.319860378071949	0	0	0	0	0	0	0.362930339648037	0	0	0.13102243030108	0	0.190729834706035	0.137425159413411	0.176511425411651	0	0	0	0.171247343718318	0	0	0	0	0	0	0	0	0	0	0	0	0	0	0	0	0	0	0	0	0	0
WBGene00007465	0	0	0	0	0	0	0	0	0	0	0	0	0	0	0	0	0	0	0	0	0	0	0	0	0	0	0	0	0	0	0	0	0	0	0	0	0	0	0	0	0	0	0	0	0	0	0	0	0	0	0	0
WBGene00007466	0	0	0	0	0	0	0	0	0	0	0	0	0	0	0	0	0	0	0	0	0	0	0	0	0	0	0	0	0	0	0	0	0	0	0	0	0	0	0	0	0	0	0	0	0	0	0	0	0	0	0	0
WBGene00007467	0	0	0	0	0	0	0	0	0	0	0	0	0	0	0	0	0	0	0	0	0	0	0	0	0	0	0	0	0	0	0	0	0	0	0	0	0	0	0	0	0	0	0	0	0	0	0	0	0	0	0	0
WBGene00007468	0	0	0	0	0	0	0	0	0	0	0	0	0	0	0	0	0	0	0	0	0	0	0	0	0	0	0	0	0	0	0	0	0	0	0	0	0	0	0	0	0	0	0	0	0	0	0	0	0	0	0	0
WBGene00007469	0	0	0	0	0	0	0	0	0	0	0	0	0	0	0	0	0	0	0	0	0	0	0	0	0	0	0	0	0	0	0	0	0	0	0	0	0	0	0	0	0	0	0	0	0	0	0	0	0	0	0	0
WBGene00007470	0	0	0	0	0	0	0	0	0	0	0	0	0	0	0	0	0	0	0	0	0	0	0	0	0	0	0	0	0	0	0	0	0	0	0	0	0	0	0	0	0	0	0	0	0	0	0	0	0	0	0	0
WBGene00007471	0	0	0	0	0	0	0	0	0	0	0	0	0	0	0	0	0	0	0	0	0	0	0	0	0	0	0	0	0	0	0	0	0	0	0	0	0	0	0	0	0	0	0	0	0	0	0	0	0	0	0	0
WBGene00007472	0	0	0	0	0	0	0	0	0	0	0	0	0	0	0	0	0	0	0	0	0	0	0	0	0	0	0	0	0	0	0	0	0	0	0	0	0	0	0	0	0	0	0	0	0	0	0	0	0	0	0	0
WBGene00007473	0	0	0	0	0	0	0	0	0	0	0	0	0	0	0	0	0	0	0	0	0	0	0	0	0	0	0	0	0	0	0	0	0	0	0	0	0	0	0	0	0	0	0	0	0	0	0	0	0	0	0	0
WBGene00007474	0	0	0	0	0	0	0	0	0	0	0	0	0	0	0	0	0	0	0	0	0	0	0	0	0	0	0	0	0	0	0	0	0	0	0	0	0	0	0	0	0	0	0	0	203.740112435823	0	0	0	0	0	0	0
WBGene00007476	0.294497059871871	0.516930668360554	0.892358068821329	0.588732307844362	1.15045614405259	1.35812995701812	0.897177945569586	1.32110790846774	0.739852301228362	0.412621814998377	1.15714184405853	1.25925807434549	1.99754445182802	0.696829770633636	0.524338839023549	0.847727228559669	1.19943755004769	0.949950453077642	0.454882092152414	0.872829740962588	0.244951032636218	0.18681760250965	1.38737321764639	1.0125390100712	2.17602527637737	0.731258113460506	1.35661983047939	15.3810151681682	0	0.994782060967249	0.985515798892438	1.24298106601327	0	0.851949396184143	0.376732028515999	0.691822632997607	0.422816560191331	1.49774892296126	0.543303501412287	0.794576808475266	0.626868030709817	0.704159365350455	0.716206564682505	1.78454871992304	1.34887788603883	0.311965442907365	1.27405925570472	1.41808669010242	1.1044550729385	1013.39042116782	1.15061396151711	0.841744572137986
WBGene00007478	0	0	0	0	0	0	0	0	0	0	0	0	0	0	0	0	0	0	0	0	0	0	0	0	0	0	0	0	0	0	0	0	0	0	0	0	0	0	0	0	0	0	0	0	0	0	0	0	0	0	0	0
WBGene00007479	0	0	0	0	0	0	0	0	0	0	0	0	0	0	0	0	0	0	0	0	0	0	0	0	0	0	0	143.253546937774	0	0	0	0	0	0	0	0	0	0	0	0	0	0	0	0	0	0	0	0	0	0	0	0
WBGene00007480	0	0	0	0	0	0.262766887191631	0.138203445299033	0	0	0	0	0	0	0	0	0	0	0	0	0	0	0	0	0	0	0	0	0.910011762122962	0	0	0	0	0	0	0	0	0	0	0	0	0	0	0	0	0	0	0	0	0	0.160185716170318	0	0
WBGene00007482	0	0	0	0	0	0	0	0	0	0	0	0	0	0	0	0	0	0	0	0	0	0	0	0	0	0	0	0	0	0	0	0	0	0	0	0	0	0	0	0	0	0	0	0	0	0	0	0	0	0	0	0
WBGene00007483	0	0	0	0	0	0	0	0	0	0.280616149788571	0	0	0.628297795456859	0	0	0	0	0	0	0	0	0	0	0	0	0	0	0	0	0	0	0	0	0	0	0	0	0	0	0	0	0.201018975747115	0	0.138120362554436	0	0	0	0	0	0	0	0
WBGene00007484	0	0	0	0	0	0	0	0	0	0	0	0	0.512298404907993	0	0	0	0	0	0	0.129097567941184	0	0	0	0	0	0	0	0	0	0	0	0	0	0	0	0	0	0	0	0	0	0	0	0	0	0	0	0	0	0	0	0
WBGene00007485	0	0	0	0	0	0	0	0	0	0	0	0	0	0	0	0	0	0	0	0	0	0	0	0	0	0	0	0	0	0	0	0	0	0	0	0	0	0	0	0	0	0	0	0	0	0	0	0	0	0	0	0
WBGene00007486	0.214265440827069	0	0.395090679383456	0.205764711102627	1.82853954295523	0	0.261457568746153	0.231121362903958	0.206518981128889	1.6482086658565	0.292716064431679	1.15329025619879	9.59921462917665	0.468169052335903	0	5.44901917182201	0.199785308770317	0.207755752651197	0.27499305215398	0.310298574997568	0	0	1.18531707962684	4.45579623298913	1578.313228395	0.369582198743853	0	0.155723869587282	0.94808264619696	2.09336251813985	0.512736075016973	0.89969444999436	1.85346534159965	0.925490330854517	0.501619906223337	1.17509178894128	3.36315996010253	0.686823485669647	0.396487119190406	1.77461167650978	0.496057019291801	0.659436997606103	0.522097311767106	0	1.65966951228992	1.12328539439712	2.66799293346584	9.80676424926753	0.752790871140644	2.0768346007485	0	2.1594707134168
WBGene00007487	0	0	0	0	0	3.41079690678394	31.9856250422857	0	0	0	0	0	0	2.66415553485734	0	0	0	0	0	0	0.897926325728172	0	0	0	0	0	0	0	0	0	0	0	0	0	0.543924092576756	0	0	2957.76758218338	0	0	0.28926253005336	20.2017334811416	0	1.67498620622566	0	0	0	0	0	0	0	0
WBGene00007488	0	0	0.134241830621191	0	0.25897642305162	0	0	0	0	0	0	0	0	0	0	0	0	0	0	0	0	0	0	0	0	0	0	0	0	0	0	0.166469331157536	0	0	0	0.148720828829819	0	0	0	0	0	0	0	0.526658912786722	0	0	0	0.172353453420658	0	0.183345249176938	0	0
WBGene00007489	0	0	0	0	0	0	0	0	0	0	0	0	0	0	0	0	0	0	0	0	0	0	0	0	0	0	0	0	0	0	0	0	0	0	0	0	0	0	0	0	0	0	0	0	0	0	0	0	0	0	0	0
WBGene00007490	1.13175742978409	0	0	0	0	0.958464513612372	0.96388699499969	1.99074337923625	0.587879204468947	1.79061399582567	0	0.187199920839834	0	0	0	0	0	0.865831207211252	0.371913239973576	0.459018155424056	0.36696693363218	0	0.555738444922092	0	0	0	0	0	0	1423.87537704773	0	0	0	0	0.835245505072834	0	0	0	0	0	0	0	0	0	0	0	0	0	0	0	0	0
WBGene00007492	0.531700795423842	0.854653016091952	0.548193913200146	0.426612196472844	0.635268264444726	0.354105349489065	0.459058263083013	0.569910695595732	0.466740828249267	0.240112015190848	0.58439738429726	0.711252063004163	0.864361588753178	0.40848219937148	0.482270717869525	1.51306599600478	0.773557080007826	0.434490046467371	0	0.724874351296174	0.613182210028834	0.705481646997757	0.625783507439297	0.969822870153029	1.02708095213884	1.04261135606501	0.931990505824989	0.831146971468217	0.681170331883339	0.915637160943841	0	1.44325321388638	0	0.516644926724133	0.529478047334932	0.666142875968745	1.19162478326575	0.51590618108637	1.04840362222482	0.624346084254753	0.50961728049596	0.488348654979291	0.584447762858515	2.75485539885193	0.562937542618762	0.93947413360071	0.939715863417355	0.817597756691683	0.443573174726346	1.00489954104793	0.69288770682889	0.537890582606525
WBGene00007493	0.237833624620167	0	0.276190473742852	0.421335515782649	0.72182840578897	0.318468659297494	0.492623767952478	0.591125975458194	0.464248097634915	0.199365840410424	0.721118188983679	0.931910494010615	0.718472024063576	0.27054217766264	0.143946615028512	0.422842369351564	0.369083012607831	0.71260983620462	0	0.68734837064109	0.297078124084041	0.333793383452198	0.314292136344835	0.62475961528765	0.790720224628417	0	0	1.06055661618564	0	0.734535475941738	0	0.919746099612273	0	0	0.332179537430078	0.503561535550949	0	0.677996264480392	0.205629083163943	0.509264718881987	0.693578277107624	0.199959386873571	0.509402307902664	0.870852299039038	0.630681872659556	0.185776559212262	0.537841807531631	0.923413117272443	0.279495421661385	1.35902566733449	0.368858098598051	0.28244231566421
WBGene00007494	0	0	0	0	0	0	0	0	0	0	0	0	0	0	0	0	0	0	0	0	0	0	0	0	0	0	0	0	0	0	0	0	0	0	0	0	0	0	0	0	0	0	0	0	0	0	0	0	0	0	0	0
WBGene00007495	0	0	0	0	0	0	0	0.978176248602641	0	0	0	0	0	0	0	0	0	0	0	0	0	0	0	0	0	0	0	0	0	0	0	0	0	0	0	0	0	0	0	0	0	0	0	0	0	0	0	0	0	0	0	0
WBGene00007496	0	0	0	0	0	0	0	0	0	0	0	0	0	0	0	0	0	0	0	0	0	0	0	0	0	0	0	0	0	0	0	0	0	0	0	0	0	0	0	0	0	0	0	0	0	0	0	0	0	0	0	0
WBGene00007497	0	0	0	0	0	0	0	0	0	0	0	0	0	0	0	0	0	0	0	0	0	0	0	0	0	0	0	0	0	0	0	0	0	0	0	0	0	0	0	0	0	0	0	0	0	0	0	0	0	0	0	0
WBGene00007499	0	0	0	0	0	0	0	0	0	0	0	0	0	0	0	0	0	0	0	0	0	0	0	0	0	0	0	0	0	0	0	0	0	0	0	0	0	0	0	0	0	0	0	0	0	0	0	0	0	0	0	0
WBGene00007500	0	0.288622079836149	0	0	0.887702343462403	0.273777993741999	0.154023914740776	0.434638031304723	0.434359764098229	0	0.217591050401391	0.243658375388452	0	0	0	0.406889617474773	0.298907694874843	0.300358504065369	0	0.266395122683827	0.370407843767482	0.368736471757258	0.267717308928523	0.260749988127775	0.269341426992874	0.253825600602927	0.338154684640185	0.543463154423742	0	0.515241543063137	0.598143210498709	1.66205448897096	0	0	0	0.466400358443939	0	0	0	0	0.332485639249168	0	0.142736118395327	0.510459133840159	0.377258983642718	0.232240204234699	0.212849680482093	0.49968878269388	0.387213483995038	0.878346925401587	0.164908365948069	0.240720052413505
WBGene00007502	0	0	0.22427274858158	0.193814591670066	3.94921090881272	0.134871693607431	0	0.47281893338063	0	0	0	0.217589175658948	0	0	0	0	0	0	0.192705813465543	0	0.289479524351589	0	0	0.166776002195694	0	0	0	0.234824080023769	0	0	17.4086899243702	0	0	0	0.172719328016282	0	0	0	0	0	0	0	0	0	0.248798592633578	0	0.338590532654658	0	1.62473212361716	1.0153250860668	0	0.286500007240327
WBGene00007503	0	0	0	0	0.140487540684472	0	0	0	0	0	0	0	0	0	0	0	0	0	0	0	0	0	0	0	0	0	0	0	0	0	0	0	0	0	0	0	0	0	0	0	0	131.04245760253	0	0	0	0	0	0	0	0	0	0
WBGene00007504	0	0	0	0	0	0	0	0	0	0	0	0	0	0	0	0	0	0	0	0	0	0	0	0	0	0	0	0	0	0	0	0	0	0	0	0	0	0	0	0	0	0	0	0	0	0	0	0	0	0	0	0
WBGene00007505	0.13690349707071	0.148913590339334	0.237422853329062	0	0.38810083373515	0.373526067022547	0.172319615847552	0.43716110541758	0.48441068420187	0.468836864026232	0.258980016329171	0.252003482026304	0.338432407720065	0.401240648262759	0.130054792635946	0.184856583244618	0.157575112269305	0.633122451287345	0.35461668666329	0.26155904190093	0.132518438396207	587.136287502392	0.288004011740909	0.475239133023864	0.223454239879109	0.386813888531496	3.96808337716137	0	0	0.512605506693933	0.438960325862679	1.22800441309852	0	0	0.284702910895183	0.44662599016435	7.87463630486951	0	0.41670297350095	0	0	0.351506690837643	0	0.320616344442018	0.130419473477683	0	0	0.19934213575035	0	1.18403000789692	0	0.192468782984917
WBGene00007506	0.428396734709796	0	0	0	0	0	0	0	0	0	0	0	0	0	0	0	0	0.171197742842112	0	0	0	0	0	0	0	0	0	0	0	0.766338583500441	0	0	0	0.147264016755251	0	0	0	0	0	0	0	0	0	0	0	0	0	0	0	0	0	0
WBGene00007507	0	0	0	0	0	0	0	0	0	0	0	0	0	0	0	0	0	0	0	0.129108789662219	0	0	0	0	0	0	0	0	0	0	0	0	0	0	0	0	0	0	0	0	0	0	0	0	0	0	0	0	0	0	0	0
WBGene00007508	0	0	0	0	0	0	0	0	0	0	0	0	0	0	0	0	0	0	0	0	0	0	0	0	0	0	0	0	0	0	0	0	0	0	0	0	0	0	0	0	0	0	0	0	0	0	0	0	0	0	0	0
WBGene00007509	0	0	0	0	0	0	0	0	0	0	0	0	0	0	0	0	0	0	0	0	0	0	0	0	0	0	0	0	0	0	0	0	0	0	0	0	0	0	0	0	0	0	0	0	0	0	0	0	0	0	0	0
WBGene00007511	0	0	0	0	0	0	0	0	0.20034218527485	0	0	0	0	0	0	0	1375.55654758394	0	0	0	0	0	0	0	0	0	0.172396609209523	0	0	0	0	0	0	0	0	0	0	0	0	0	0	0	0	0	0	0	0	0	0	0	0	0
WBGene00007512	0	0	0	0	0	0	0	0	0	0	0	0	0	0	0	0	0	0	0	0	0	0	0	0	0	0	0	0	0	0	0	0	0	0	0	0	0	0	0	0	0	0	0	165.502626266109	0	0	0	0	0	0	0	0
WBGene00007513	0	0	0	0	0	0	0	0	0	0	0	0	0	0	0	0	0	0	0	0	0	0	0	0	0	0	0	0	0	0	0	0	0	0	0	0	0	0	0	0	0	0	0	0.197680986847071	0	0	0	0	0	0	0	0
WBGene00007514	1.2101062326674	1.39877669728606	3.33007419617261	2.99361484462543	3.07275110834346	1.53528090606534	1.15899688919815	1.86860597334285	1.9078581376761	2.20938040506922	2.77447946823016	3.0282474474519	2.68258815021322	4.27749556276461	2.97433728375005	3.01007061931533	3.8618466011162	2.02215339154365	1.46824236065267	1.49292687314788	1.45625157003579	865.628413762249	1.40754748265014	6.15220951299216	3.1978607339598	1.57039585658578	3.53318935524993	8.58711272934433	0.160521727915057	4.14086292676021	2.06333972067704	2.75246799283508	3.88021371903338	1.32048391215245	1.93521837292969	5.13086906167523	1.07133743235505	0.930612891618645	2.95518065511598	2.4519857637719	3.67161896287456	2.74084425046183	2.0731219400761	5.29286153834656	3.70648339863941	1.66369022683884	5.59393281635512	3.84133200667445	3.1945704562368	8.00617742828263	4.35652816943134	2.9914490902743
WBGene00007515	0	0	0	0	0	0	0	0	0	0	0	0	0	0	0	0	0	0	0	0	0	0	0	0	0	0	0	0	0	0	0	0	0	0	0	0	0	0	0	0	0	0	0	566.693948936936	0	0	0	0	0	0	0	0
WBGene00007516	0	0	0	0	0	0	0	0	0	0	0	0	0	0	0	0	0	0	0	0	0	0	0	0	0	0	0	0	0	0	0	0.176322610908565	0	0	0	0	0	0	0	0	0	0	0	0	0	0	0	0	0	0	0	0
WBGene00007517	0	0	0	0	0	0	0	0	0	0	0	0	0	0	0	0	0	0	0	0	0	0	0	0	0	0	0	0	0	0	0	223.031268556222	0	0	0	0	0	0	0	0	0	0	0	0	0	0	0	0	0	0	0	0
WBGene00007518	0	0	0	0.279832126945572	0	0.155521596105683	0	0	0	0	0	0	0.561665063205106	0	0	0	0	0	0	0.271221908803538	0	0	0	0.359601046268638	0	0	0	0	0	0	0	1.41956389403318	0	0	0	0	0.364256115832911	0	0.473361657932952	0	0	0	0	0	0	0	0	0	0	0	0	0.49879701612592
WBGene00007520	0.787008768647691	0	1.43559636500649	0	0.480918320475351	0	0	0.349747312627636	0.23910614076593	1.30677416412277	0.176876171507483	0	0.234162055447663	0	0	0	1.61146821531265	0	0.896388352490977	0	0	0.316907342804724	0	1013.1374609341	0	0	0	0	0	0	0	0.492253948700182	0	0	0	0.305185209224479	0	3.9366183130446	0	0	0.202852151157336	0	0	0	0.240482072925068	0.171457065572453	0	0.313350420051806	0	0.556817868949089	1.30763937160954	0.406359144839969
WBGene00007521	0	0	0	0	0	0	0	0	0	0	0	0	0	0	0	0	0	0	0	0	0	0	0	0	0	0	0	0	0	0	0	0	0	0	0	0	0	0	0	0	0	0	0	0	0	0	0	0	0	0	0	0
WBGene00007522	0	0	0	0	0	0	0	0	10.6797064576506	1.2196136165271	0.619683899138457	0	0	0	0	0	0	0	6.05013684313255	0.236362516270883	0	0	0	0	0	0	1.15454020859983	0	0.371685160250798	0	0	0	0	0	0	0	0	0	3.28678581532948	0	0	0.427537953387069	0	0	0	0	0.132056741919749	0.236725500200055	0	0	0	0
WBGene00007523	0	0	0	0	0	0	0	0	0	0	0	0	0	0	0	0	0	0	0	0	0	0	0	0	0	0	0	0	0	0	0	0	0	0	0	0	0	0	0	0	0	0	0	843.334130660991	0	0	0	0	0	0	0	0
WBGene00007525	0	0	0	0	0	0	0	0	0	0	0	0	0	0	0	0	0	0	0	0	0	0	0	0	0	0	0	0	0	0	0	0	0	0	0	0	0	0	0	0	0	0	0	0	0	0	0	0	0	0	0	0
WBGene00007528	0.137763143391027	0	0	0.187451106686743	0.24092642976702	0.21745110735741	0	0.169249061899688	0.367678297085988	0.191482149183604	4.39178008059571	0.460049134326403	0.165768267629556	0	0	0.470904471094246	0.316436164531021	0	0.406443273120705	0.149294925553582	0	163.747176467886	0	0.506717115396908	0.333016319001338	0	0.158749704344663	0.300851599126129	0.844482346893182	0.287055335240768	0	0	0	0	0.260078106991672	0.254179420947896	1.2139385740631	0	0	0	0.376773463357	0	0.337807141872701	0	0.272599283330403	0	0	0.197565541329114	0.677369045923859	0.252726953500507	0.27507984428839	0.194647345055029
WBGene00007529	0	0.276582218571928	0.465387858661446	0.625974108021203	0.692459418705273	0	0	0.376211414310815	0.219178269125833	0.15068806807291	6.91847551801178	0.437577234183857	0.307779566704833	0	0.134007795154101	0.640263784740403	0.651081433892063	0.455068062226532	0.923865674222956	0.195343816498737	0.392514443142294	0.6011657808288	0.467827382057567	0.741128691733889	0.350213369199176	0	0.307809979414488	0.44072930669228	1.4047804192506	0.484279180982917	0.843899203879225	1.31944516681703	0	0	0.4465169904272	0.715819838384976	0	0	0	0.165767767177983	0.386791885375505	0.203341966101214	0.42367290550529	0	0.487928838603578	0	0.29916204915942	0.520066322430139	2.00672744070951	0.559670756905989	0.401772117033355	0.602623254622028
WBGene00007530	0	0	0	0	0	0	0	0	0	0	0	0	0	0	0	0	0	0	0	0	0	78.454306947096	0	0	0	0	0	0	0	0	0	0	0	0	0	0	0	0	0	0	0	0	0	0	0	0	0	0	0	0	0	0
WBGene00007531	0.786299720004169	0.267050879924832	0.605258665927256	0.910014326444516	1.52504116094341	0.44036959618605	0.997896781702952	3.02141972068285	0.926478704421921	0.661483593627121	2.16976666079172	1.10739367965529	0.451679009697665	1.6892773385699	2.71401543242593	7.50190469516143	1.08662663625216	1.15018952151656	0.481920586467145	1.09115893636591	1.16840123370963	0	1.21041743615522	1.79465788170669	1.29250036413679	1.27202693697062	1.89004534690248	2.07185584549572	0.876763102031947	1.06529901963863	1.19973908404782	1.91921030826539	1.49719577893296	1.29136086631369	2.79753589723591	1.02633461761542	1.61638640623909	1.0827422689851	0.205822054067313	0.606764061486257	1.38111480716979	1.57003915065589	2.2141946618	748.890088194887	0.914306106820101	1.42528608816358	0.983149656869756	2.03766491346964	0.76529919944165	3.78652524251523	2.39808357603323	0.755284620589316
WBGene00007533	0	0	0	0	0	0	0	0	0	0	0	0	0	0	0	0	0	0	0	0	0	0	0	0	0	0	0	0	0	0	0	0	0	0	158.668614305139	0	0	0.201495742450759	0	0	0	0	0	0	0	0	0	0	0	0	0	0
WBGene00007534	1679.16344565988	2168.09322669027	1965.55404452524	2449.70547336704	1799.56813452989	2453.70459506821	2785.1273056601	2773.48302510935	2636.92506845958	2140.81746214159	2285.95758870742	2906.21326739654	2364.00236472182	2452.12651043868	2074.77252760288	1811.20107365638	2355.77378686442	2792.80904389771	2844.74135145577	3309.37216785808	2537.98710064689	758.08489509384	2578.11074741119	2494.71564196315	1893.37866258736	1797.1433592998	1883.7509811295	2231.98205417784	2933.80325774576	2688.89344486027	2711.80948886973	2857.33698937618	4006.37075963466	3273.94187500322	2932.45240690454	3227.00275795259	2313.43554541932	1910.73485416015	1882.77647321454	2041.47748000265	2209.99008346209	1931.24017790934	2553.11874948661	2354.80877279472	2651.17984604366	2833.94681131135	2425.5083948667	1838.6957894365	2468.92044698796	2047.96795133779	2881.09248135062	2794.78933104587
WBGene00007535	0	153.58845374491	0	0	0	0	0	0	0	0	0	0	0	0	0	0	0	0	0	0.344217765712498	0	0	0	0	0	0	0	0	0	0	0	0	0	0	0	0	0	0	0	0	0	0	0	0	0	0	0	0	0	0	0	0
WBGene00007536	0	0	0	0	0	0	0	0	0	0	0	0	0	0	0	0	0	0	0	0	0	0	0	0	0	0	0	0	0	0	0	0	0	0	0	0	0	0	0	0	0	0	0	0	0	0	0	0	0	0	0	0
WBGene00007537	0	0	0	0	0	0.157736064774857	0	0.213443025963544	0	0	0	0	0	0	0	0	0	0	0	143.603801853973	0	0	0	0	0	0	0	0	0	0	0	0	0	0	0	0	0	0	0	0	0	0	0	0	0	0	0	0	0	0	0	0
WBGene00007538	0	0	0	0	0	0.371192107567698	198.239056293999	0	0	0	0	0	0	0	0	0	0	0.134610724267472	0	0	0	0	0	0	0	0	0	0	0	0	0	0	0	0	0	0	0	0	0	0	0	0	0	0	0	0	0	0	0	0	0	0
WBGene00007540	725.220823518222	0.140321711189707	0	0	0	0	0	0	0	0	0	0	0	0	0	0	0	0	0	0.844394191292817	0	0	0	0	0	0	0	0	0	0	0	0	0	0	0	0	0	0	0	0	0	0	0	0	0	0	0	0	0	0	0	0
WBGene00007541	0	144.511741385705	0	0	0	0	0	0	0	0	0	0	0	0	0	0	0	0	0	0.252199647326715	0	0	0	0	0	0	0	0	0	0	0	0	0	0	0	0	0	0	0	0	0	0	0	0	0	0	0	0	0	0	0	0
WBGene00007542	0	282.282091114931	0	0	0	0	0	0	0	0	0	0	0	0	0	0	0	0	0	0.322109779893914	0	0	0	0	0	0	0	0	0	0	0	0	0	0	0	0	0	0	0	0	0	0	0	0	0	0	0	0	0	0	0	0
WBGene00007543	0	141.434728472268	0	0	0	0	0	0	0	0	0	0	0	0	0	0	0	0	0	0.252604769420133	0	0	0	0	0	0	0	0	0	0	0	0	0	0	0	0	0	0	0	0	0	0	0	0	0	0	0	0	0	0	0	0
WBGene00007544	0	0.215009418510541	0	0	286.113177076236	0	0	0.156922600899622	0	0	0	0	0	0	0	0	0	0	0	0.321505777800268	0	0.167200665804128	0	0	0	0	0.134059828544764	0	0	0	0	0.430920579799927	0	0	0	0	0	0	0	0	0	0	0	0	0	0.141273331929105	0	0	0	0	0	0
WBGene00007545	0	0	0	0	0	0	0	273.868714306876	0	0	0	0	0	0	0	0	0	0	0	0	0	0	0	0	0	0	0	0	0	0	0	0	0	0	0	0	0	0	0	0	0	0	0	0	0	0	0	0	0	0	0	0
WBGene00007546	0	0	0	0	0	0	0	0	0	0	0	0	0	0	0	0	0	0	0	0	0	0	0	0	0	0	0	0	0	0	0	0	0	0	0	0	0	0	0	0	0	0	0	0	0	0	0	0	0	0	0	0
WBGene00007547	0.340420904470793	0	0	0.300816425762124	0.162962251435743	0.644707893590658	0.862579926980607	0.294720899533402	0.183019906442146	0.523270994421278	0.39102932589014	0.539310860869204	0.497502337963127	0.492431962205662	0.258035975445052	0.366663850220093	0.827277762035795	0.278522337965421	0.53957281017452	0.882738372417734	0	0	0.350532699411448	0.404121546453304	0.537244445643283	0.373677481789588	0.231073367620727	463.368974959773	0	0.49275074701471	0	1.12707691587745	0	0.450457545153959	0.658671980498317	0.255924141958293	0.94620888117151	1.31202514293205	0.172910719234433	0.155144091237898	0.383996868344425	0.162566026788977	0	0.372371910124369	0.511443542777198	0	0.48004630478044	0.595174397452136	0.386305818140357	1.14582084319542	0.588242769712875	0.323915078354882
WBGene00007548	0.16657856121632	0	0.833600863908607	0.470707566643109	0.500523883986854	0.281475553664517	0.202385031495019	0.144539832708551	0	0.159779850457856	0.335184185224062	0.970809091165281	0.603835634446687	0.282868203509224	0.30675994469523	1.26205903388975	0.670389563095618	0.24254655590357	0	0.307687615366732	0.36521851667804	0	2.61796260087652	1.15232685305441	1.68541914857857	0.365992218630368	0.524937682978649	0.392054460595554	3.24492134109181	0.628413096515315	4.19651003715087	0.373050547309613	0.439504255905591	0.346069335702475	0	1.55531521526406	0.602357329936855	1.17210436606037	0.179496099615153	0.228702955456401	0.353750014503525	0.231183651190783	0.485448164486531	0.49662081669774	0.609381827238082	0.63288433486465	0.391843200738116	0.562667196807214	0.497549630118566	1.73181823386234	0.751551521156992	0.504630356153108
WBGene00007549	0	0	0	0	0	0	0	0	0	0	0	0	0	0	0	0	0	0	0	0	0	0	0	0	0	0	0	0	0	0	0	0	0	0	0	0	0	0	0	0	0	0	0	0	0	0	0	0	0	0	0	0
WBGene00007550	0	0	0	0	0	0	0	0	0	0	0	0	0	0	0	0	0	0	0	0	0	0	0	0	0	0	0	0	0	0	0	0	0	0	0	0	0	0	0	0	0	0	0	0	0	0	0	0	0	0	0	0
WBGene00007551	0	0	0	0	0	0	0	0	0	0	0	0	0	0	0	0	0	0	0	0	0	0	0	0	0	0	0	0	0	0	0	0	0	0	0	0	0	0	0	0	0	0	0	0	0	0	0	0	0	0	0	0
WBGene00007552	0	0	0	0	0	0	0	0	0	0	0	0	0	0	0	0	0	0	0	0	0	0	0	0	0	0	0	0	0	0	0	0	0	0	0	0	0	0	0	0	0	0	0	0	0	0	0	0	0	0	0	0
WBGene00007553	0.875830704577135	6.82079237209423	0	0	0	0	0	0.258709708743939	0	1184.21868540364	0.188727364321227	0	0	0	0	0	0	15.726672312245	22.095290304688	0.205094155777768	0.817606871605205	0	0	0	0	0	0	0	0	0	0	0	0	0	0	0	0	0	0	0	0	0	0	0	0	0	0	0	0	0	0	0
WBGene00007554	3.90571286755133	2.40633953212866	0.840138303350454	0.923776749183488	0.97864136274232	0.437323161254457	0.481480601732329	0.654709714656622	0.731443918850561	0.804036590276715	0.894312616611129	0.821369762931501	4.36138311563984	0.696196102743384	0.370293173311842	3.98742108647239	1.01282333641843	2.02626738924687	1.6458567660971	0.809767863986045	0.36780731310237	0.845386877042417	0.663783852350079	2.33816242536787	4.91387591897077	0.586728896449158	3.37175550518483	2.29147427966629	1.20395219396781	1.64363487120796	0.923422330468095	1.30473115079338	1.58419247210382	1.28705756671652	1.64486422029579	2.19618795929526	1.38033834680717	9.57033637657796	4.67469106327136	0.620265650290579	1.17661571784028	0.690319824263121	7.67808831196825	1.10374485269058	2.10849909903469	1.07371051378485	1.63264658877799	4.04976628568624	2.90394786041276	2.66224507018824	0.767684305388874	1.1522956141698
WBGene00007555	0	0	0.514488667220385	0.339019483648972	0.34767366313654	0	0.146919834526002	0.341177355391388	0.21942645280736	0.141249713760743	0.313713286276138	0.579640128415279	0.15100705998027	0.216978484969855	0	0.25126886052369	0.230267259750456	0.422923438736746	0.303162431454932	0.354586955763187	0.210115037947532	215.264770580495	0.525136665971233	0.217371830421269	0.418378149679166	0	0.407167819474044	0.383281383340385	0	0.624695938749664	0.421598702675399	1.60261433771673	0	0.521153277770898	0.187810115723268	0	0	0	0	0	0.21275655008227	0.182438176764555	0.246553475825902	0	0.182456604774836	0.194342567763807	0.24315047410386	0.320664765654893	0.182927129368911	0.883057718032795	0.186889760303225	0.18954234213626
WBGene00007556	0.491793032598549	0.429181316732433	1.11180200883832	1.06649019783176	1.21525138353474	1.25555462662752	0.790633951600625	0.43571777606418	0.901368975821507	0.539706678618225	1.71874669751438	1.67204188166519	0.751108895563405	1.45789338487652	0.749179394838212	1.23762739819779	1.22691280059848	0.930764777769431	0	1.260533023021	1.05066155791069	1.03399754483682	0.827590851619001	1.53808944632171	1.19213133090802	1.51939303887011	0.575631015506553	0.691519150601916	1.50791128746533	1.31515461582227	1.26735716819952	1.86969509385013	0.130280156600804	0	0	1.51268302266473	0	1.8414569940187	0.486926891117537	0.716349897962077	1.32591463401547	1.16435342018698	1.49810347656242	1.4362132792625	1.50235049872006	2.23434735607906	1.19311448640628	1.47843168948995	1.67192300878058	0.904663668832661	1.82036748223562	1.12553261265867
WBGene00007557	0	0	0	0	0	0	0	0	0	0	0	0	0	0	0	0	0	0	0	0	0	0	0	0	0	0	0	0	0	0	0	0	0	0	0	0	0	0	0	0	0	0	0	0	0	0	0	0	0	0	0	0
WBGene00007558	0	0	0	0	0	0	0	0	0	0	0	0	0	0	0	0	0	0	0	0	0	0	0	0	0	0	0	0	0	0	0	0	0	0	0	0	0	0	0	0	0	0	0	0	0	0	0	0	0	0	0	0
WBGene00007559	0	0	0	0	0	0	0	0	0	0	0	0	0	0	0	0	0	0	0	0	0	0	0	0	0	0	0	0.151489430768524	0	0	0	0	0	0	0	0	0	0	0	0	0	0	0	0	0	0	0	0	0	0	0	0
WBGene00007560	0	0	0	0	0	0	0	0	0	0	0	0	0	0	0	0	0	0	0	0	0	0	0	0	0	0	0	0	0	0	0	0	0	0	0	0	0	0	0	0	0	0	0	0	0	0	0	0	0	0	0	0
WBGene00007561	0	0	0	0	0.153153387783916	0	0	0	0	0	0	0	0	0	0	0	0	0	0	0	0	0.664839962131463	0	0	0	0	0	0	0	0	0	0.230799887074427	0	0	0	0	0	0	0	0	0	0	0	0.197375092104217	0	0	0	0	0	0.14419748383315	0	0
WBGene00007562	0	0	0	0	0.32687931304832	0	0	0	0	0	0	0	0	0	0	0	0	0.415189365187249	0	0	0	0	0	0	0	0	0	0	0	0	0	2.32826611970824	0	0	0	0.1956377637434	0	0	0	0	0	0	0	0.541925942374805	0	0	0	0	0	0	0	0
WBGene00007563	0	0	0	0	0	0	0	0	0	0	0	0	0	0	0	0	0	0	0	0	0	0	0	0	0	0	0	0	0	0	0	0	0	0	0	0	0	0	0	0	0	0	0	0	0	0	0	0	0	0	0	0
WBGene00007564	0.245708535068451	0.133449108845156	0.292350780910884	0.438787320228188	0.569282759030802	0.457845139285164	0.616237286003379	0.195366846130732	0.246813023908158	0.167453510439867	0.769316359313201	1.01160354471154	0.397789500363947	0.242272064815315	0.19792457704523	0.211452472113735	0.432981423389491	0.386599464118533	0	0.214386008651634	0.579053642725344	267.348573595808	0.314747476829933	0.278729286691197	0.558943475040248	0	0.177172661175633	0.405400413261549	0.891589731092234	0.334607298441982	0	0.853762310731783	0	0	0	0.305797322507438	0	0	0.293651384109899	0.138417881241482	0.993759765305677	0.166309398374731	1.18896903461905	0.546188352999659	0.649315298022972	0.153804581604835	0.253912105393473	0.36732537432385	0.399087566306778	0.670788775596869	0.302045664112651	0.421947955388021
WBGene00007565	0	0	0	0	0	0	0	0	0	0	0	0	0	0	0	0	0	0	0	0	0	0	0	0	0	0	0	0	0	0	0	0	0	0	0	0	0	0	0	0	0	0	0	0	0	0	0	0	0	0	0	0
WBGene00007567	0	0	0	0	0	0	0	0	0	0	0	0	0	0	0	0	0	0	0	0	0	0	0	0	0	0	0	0	0	0	0	0	0	0	0	0	0	0	0	0	0	0	0	0	0	0	0	0	0	0	0	0
WBGene00007569	0	0	0	0	0	0	0	0	0	0	0	0	0	0	0	0	0	0	0	0	0	0	0	0	0	0	0	0	0	0	0	0	0	0	0	0	0	0	0	0	0	0	0	0	0	0	0	0	0	0	0	0
WBGene00007570	0	0	0	0	0	0	0	0	0	0	0	0	0	0	0	0	0	0	0	0	0	0	0	0	0	0	0	0	0	0	0	0	0	0	0	0	0	0	0	0	0	0	0	0	0	0	0	0	0	0	0	0
WBGene00007571	0	0	0	0	0	0	0	0	0	0	0	0	0	0	0	0	0	0	0	0	0	0	0	0	0	0	0	0	0	0	0	0	0	0	0	0	0	0	0	0	0	0	0	0	0	0	0	0	0	0	0	0
WBGene00007572	0	0	0	0	0	0	0	0	0	0	0	0	0	0	0	0	0	0	0	0	0	0	0	0	0	0	0	0	0	0	0	0	0	0	0	0	0	0	0	0	0	0	0	0	0	0	0	0	0	0	0	0
WBGene00007573	0	0	0	0	0.636890526350216	0.147717089367344	0	0	0	0	0	0.143086041076487	0.3587189253578	0	0	0.179747203381994	0	0	0	0	0	0	0.169238748947335	0	0	0	0	0	0	0.285100120454493	0	0	0	0	0	0	0	0.391310741140401	0	0	0	0	0	0.423914311192582	0.151158500833387	0	136.786630803297	0.153802504416791	0.184459253357711	0.275001951899441	0.619429721561867	0
WBGene00007574	1.6652818414721	1.98243253048416	1.11473733913565	1.49964451894923	3.06310943735185	3.12769234295769	2.84797836575234	2.89868822723066	2.41875090595681	5.40171243694999	1.12448079702397	1.66870098116811	1.96724611349996	3.31270178707075	3.81570582209521	1.87764318845049	2.39112431774037	1.82430397760148	0.67226931688327	2.78934101175627	0.644990933764096	1.07076928184003	1.05944204419254	0.99826444053835	3.02583506776042	1.60643332927257	0.786724746582106	4.00045354429826	0.398790888881057	2.6625669208741	1.10351508303156	1.58407204929155	1.14328697565408	1.38555973353204	0.701189080371691	2.10161514671151	1.75763474989995	2.26089497206336	2.41313297279571	1.89135582687085	1.38102585980062	1.40428497192552	0.957983866475438	1104.41023840036	1.74293586389559	0.669388348508025	17.4430366976585	4.06002900341644	1.52733764022117	6.3406903271298	4.00724713487602	1.91085416688559
WBGene00007576	0.137114575151462	0	0.262002088879211	0	0.261484198336578	0	0.237264639919906	0.18860430983642	0	0	0.339054966571704	0.392034248528783	0	0	0.151888343893435	0	0.252014358156434	0	0	0	0	206.467404181351	0.176311972010455	0.211892248441835	0.328680010268136	0.195625866344337	0.37086141632932	0.224748193787608	0	0.362187884505066	0	0	0	0	0.23658911803925	0.229272130298793	0.676498671112156	0	0.135523994742803	0	0.344983590975374	0.184577174584105	0.253422168211257	0.516641276511778	0.192861908385026	0	0.35174382374526	0.227449923405357	0	0.293020818650899	0.225345678316364	0.186107764007348
WBGene00007577	0.233660954837892	959.209392386527	0.523587409630246	0.530175166026829	0.666084046779368	0	0.371900117356092	0.320701060476091	0.494603662695243	0.418199875297211	0.634203435471517	0.908067046506282	0.212968754188311	0.749035756350944	0.273569618626304	0.823093772434619	0.620554597033788	0.46745284449083	0	0.468979194232198	0.604295838282328	0.493419816364054	0.180567929455423	0.78171842778672	0.369758760136765	0.598633983869611	0.466430809092794	0.888546840443857	0	0.486823721767172	0	0.635191210235223	0	0	0.357263879380572	0.686608773564283	0.867023231202082	0.543023735383193	0.264979256944181	0.346205788751374	0.751335143661732	0.233917440683572	1.00993506886137	0.611207031615104	0.934393608509895	0.197614146935819	0.527197209210628	0.664323576702694	0.592245871694328	0.662233181388227	0.484342365055313	0.49257428077591
WBGene00007578	0	0	0	0	0	0	0	0	0	0	0	0	0	0	0	0	0	0	0	0	0	0	0	0	0	0	0	0	0	0	0	0	0	0	0	0	0	0	0	0	0	0	0	0	0	0	0	0	0	0	0	0
WBGene00007579	0.264855495040848	0	0.477022302750624	0.434557282278023	0.467528273436909	0.15916255976891	0.1377243882305	0.276460160479803	0.458528081696967	0.187080214517212	0.672256376345745	0.533062425323165	0.445798596091301	0.428684632126065	0.347220814894232	1.148133682965	0.623230845108787	0.494451762202081	0	0.197633142610476	0	1.82890600902718	0.226737742149092	0.653086608773479	0.430571604314807	0.436147869759334	1.07659444200537	0.759068341944964	0.461140317264259	0.428948777271227	0.628617079727728	1.02666437712993	0	0.659996043977577	0.465787113431232	0.772032204659519	0.712953854255408	0.33292595266423	0.177233771328499	0.309913792872501	0.671121659106127	0.229117226886438	0.618062871869668	0.471053101324581	0.692730090016505	0.242028184528557	1.01274616442359	0.612661338961912	0.523519444948176	0.80749144300167	0.713528228016033	0.426148859253643
WBGene00007580	0	0	0	0	0	0	0	0	0	0	0	0	0	0	0	0	0	0	0	0	0	0	0	0	0	0	0	0	0	0	0	0	0	0	0	0	0	0	0	0	0	0	0	0	0	0	0	0	0	0	0	0
WBGene00007581	0.264787903272816	0.310520564672496	0.45659754215405	0.29344357243892	0	0.424289686391425	0.266152627379644	0.337778391659279	0	0.381018645043851	1.39502480239275	1.13968605464537	0	1.34119219803648	0.23610230154192	0.638196858313574	1.09421030970716	0.273975852436078	0	0	0	0.909915569515921	0.340415986459985	0.318285071699275	0.727494651482811	0	0.299087052956314	393.233847195449	0	0.993025446421729	0	0.901656829875067	0	0	0.578163062097596	0	2.78123224924837	0	0.460025527570468	0.183813167231431	0.573194566141827	0	0.699814711831166	0	0.263496456235025	0.242195639315923	0.342323332291867	0.452209341596314	0.370815320613269	1.01314217605262	0.34761564465731	0.17984112586249
WBGene00007583	0.22960626890711	0.219559075203995	0.280299873783397	0.22847204385035	0	0	0.228018249092389	0.581969296252491	0.599469789082486	0.331470247453991	4.57262497935363	1.01274081199489	4.46659828426128	1.47055487060437	0.471409457573799	0	0.350022889157919	0	0	0.336183741319151	0.385719746589339	0	0	1.10938395535433	0.160693011825303	0.49110709136651	0	0.374925305138125	0	0.207736736834828	1.50124847465104	0.521626839989126	0	0.145453030006416	0	0.499459223952542	0	0	0	0	0.410068878004705	0.216904667221767	0	0	0.310937477898778	0	1.61595690434611	5.27835896638545	0.200460105239105	1.34096839521176	2.39555014145929	3.16374784287876
WBGene00007584	0	0.165579906796952	0	0	0.291279248165359	0.179206073642873	0.248143619495248	0	0.173502478910079	0	0	0	0.236005876112609	0	0.225776933792184	0	0	0.719390480479989	0.858637444470052	0	0.178178214024534	0	0	0	0	0	0	0	0.717302799175223	0.210820491743092	0	0	0	0	0	0.170037213497986	0	0	0	0	0	0	0	0	0	0	0	0	0	0.19775745363471	0	0
WBGene00007585	0	0	0	0	0	0	0	0	0	0	0	0	0	0	0	0	0.136392302991557	0.152876025466845	0	0	0	0.163142300688197	0	0	0.155586212762165	0.136947202478892	0	0	0	0.306310157942024	0	0.235094888791813	0	0	0	0.129273768362801	0	0.36725808145943	0	0	0.14826766051271	0	0.179469202208065	0	0.151123020131183	0	0	0.130865561962486	0	0.138604220282375	0	0
WBGene00007586	0	0	0.170513591310107	0.381976848322963	0.775864641744549	0.228241322560577	0.208220572849357	0.296609818845218	0	0.145479812809541	0.340179489481859	0.583272632107412	0.275911574743558	0.384769234273682	0.264980612699065	0.26589116215265	0.390886881461812	0.266849809221332	0.363098670161887	0.228927344027579	0	0.429325808839972	0.417800236563133	0.438010986021384	0.381262125638918	0.236438605237809	0.364968725346296	0.704219006074486	0	0.605638791630389	0	0.644231317723554	0	0	0	0.305502206730807	0	0	0	0	0.589475889783655	0.245282125364751	0.551002900682145	0	0.576499034325529	0.306911018824654	0.260867971557296	0.395120756587954	0.418827704979509	0.796020983160626	0.147998151263678	0.445666750555042
WBGene00007587	0.297581020219353	0.255267988434468	0.643603264748184	0.722069604593912	1.43943245535353	0.368667673173435	0.461966943604101	0.562990598247834	0.468356552574182	0.343454647898733	1.12330680162491	0.935825049419402	0.433953354752493	0.590083319570491	0.28219957110686	1.06388160495122	0.677083474576426	0.902467053421029	0.859862464567555	0.356138404665306	0	1.12672601420071	0.506542424784084	1.46952287366337	0.284157650490513	0.393179369665775	0.313944292343668	1.41562545410834	0	1.31133219209257	1.02006657082302	1.36649599108055	1.88856463241499	0	0.70880714305971	1.24458119738232	0	0	0	0.351254220387232	1.44201028433719	0.501536711988194	1.09859906376423	1.3395082071298	1.0447333118536	0.627224239803672	0.537690438543796	0.636687535183503	0.769365099668152	1.11324800036025	0.299151674279401	1.02463083629924
WBGene00007588	1.07016017804442	0.560873440949109	2.18049945775187	1.88462290756137	1.88118845189458	1.43564221710189	2.72456826181958	2.23180049440684	2.32804973247508	2.00569784187373	2.72333757169221	2.54754410005072	3.95539212972927	3.93476738536911	2.22023595518392	4.25045962143755	2.4271250572996	4.38151168879512	2.00630100007501	2.12733058585756	1.14427604734982	2.25787994999081	1.35936181191829	4.92475193652282	3.12671773854371	1.61837860444677	4.31150348165299	6.38026376840017	2.26639864421772	3.14514648117015	2.92630626367225	4.69962767950835	0.367499317472654	2.69004945845374	1.9961685301356	5.68820507169867	3.37240742389846	2.18667260567056	1.57130159135705	2.12479921978142	2.38553821785665	1.41896083492378	2.03991110348312	2.11569689636213	2.25840560941007	1.95287465879071	1.90036090634074	3.03775061047998	2.27465775848921	2.6788322115559	2.25357155377584	2.64775495122458
WBGene00007589	0.138122292091896	0	0.149145443643841	0.382629410225086	0.393969701982435	0.223164482216468	0.200934903629469	0.185450404682164	0.232206407303416	0	1.03861500145055	0.709405672295746	0.278626733361803	0.536189454534428	0.56076631874529	0.838978957571142	0.677028122193372	1399.27967604772	0	0.38051123804899	0	0	0.184857321518132	0.259313798144095	0.541359046899642	0.398245238180984	0.415682646459045	0.325181870756646	0.268510778372337	0.289463008051124	0.213516223542401	0.376639363107486	0	0.378518179115601	0.277326019687958	0.178243497881265	0.491712414421011	0.235953832632331	0.481998950888746	0.3311251908295	0.350622527055341	0.258814515714265	0.460886266292648	0.317973892921553	0.381191122276619	0.132897049585449	0.298717694993535	0.489849280775557	0.306763357228263	0.344466464500753	0.868058615899256	0.332011696643833
WBGene00007590	0	0	0	0	0	0	0	0	0	0	0	0	0	0	0	0	0	0	0	0	0	0	0	0	0	0	0	0	0	0	0	0	0	0	0	0	0	0	0	0	0	0	0	0	0	0	0	0	0	0	0	0
WBGene00007591	0	0	0.136478587372612	0.149059784375384	0	0.20544516008593	0	0	0	0	0.335876573125566	0	0	0	0	0.324687634349503	0	0	0	0	0.13481021857683	0	0.13444853580638	0.194099410397989	0	0	0	0	0	0	0	0.255347431302713	0	0	0	0	0	0	0	0	0	0	0	0.426895626709228	0	0	0	0	0	0.400645819631843	0.138818758937735	0.217079921098067
WBGene00007592	0	0	0	0	0	0	0	0	0	0	0	0	0	0	0	0	0	0	0	0	0	0	0	0	0	0	0	0	0	0	0	0.149762363466221	0	0	0	0	0	0	0	0	0	0	0	0	0	0	0	0	0	0.165052628529143	0	0
WBGene00007593	0.205917979029565	0	0.310306228775723	0	0.290172922328588	0	0.264672584926063	0.751228930835801	0.185527551383904	0	1.01178336772314	1.24621156996718	1.043820817445	0.474352941383661	0	0.149562793437653	0.718923484664369	0	0	0	0	1.19048682773546	0.484065620963153	1.05360228232975	0	0.207781189905851	0.803424533891372	0.161946431183105	0	1.83196297381782	0.530303661649918	0	0	0	0	0	8.67581045926792	1.27786239762462	0.344527251162585	0	0.272368746098313	0.179416396566738	0.388441091714025	0.761575352967507	0.73102537771678	0	0	1.22919340067435	0.958122429088195	1.42600147774422	0	0
WBGene00007594	0	0	0	0	0	0	0	0	0	0	0	0	0	0	0	0	0	0	0	0	0	0	0.185570775225043	0	0	0	0	0	0	0	0	0	0	0	0	0	0	0	0	0	0	0	0	0	0	0	0	0	0	0	0	0
WBGene00007595	0.316722896342146	0.201372562559876	0.136559433315219	0	0	2.19040004483927	2.35871216847021	2555.21033395364	0.787556079785752	0.630417794581013	0	0	0	0	0	0	0	0.729991957884422	0.756381525835756	0.609615409627523	0.878665989514032	0	0.498097636082224	0	0.241420898725908	0	0	0	1.01953959921559	2.19045940612342	0.428438109247494	0	0	0	0.675266158267044	0	0	0	0	0	0	0	0	0	0	0	0	0	0	0	0	0
WBGene00007597	0	0	0	0	0	0	0	0	0.148055181296427	0	0	0	0	0	0	0	0	0	0	0	0	0	0	0	0	0	0	0	0	0	0	0	0	0	0	0	0	0	0	0	0	0	0	0	0	0	0	0	0	0	0	0
WBGene00007598	0	0	0	0	0	0	0	0	0	0	0	0	0	0	0	0	0	0	0	0	0	0	0	0	0	0	0	0	0	0	0	0	0	0	0	0	0	0	0	0	0	0	0	0	0	0	0	0	0	0	0	0
WBGene00007599	85.8917716930235	0	0	0	0	0	0	0	0	0	0	0	0	0	0	0	0	0	0	0	0	0	0	0	0	0	0	0	0	0	0	0	0	0	0	0	0	0	0	0	0	0	0	0	0	0	0	0	0	0	0	0
WBGene00007600	0	0	0	0	0	0	0	0	0	0	0	0	0	0	0	0	0	0	0	0	0	0	0	0	0	0	0	0	0	0	0	0	0	0	0	0	0	0	0	0	0	0	0	0	0	0	0	0	0	0	0	0
WBGene00007601	0	0	0	0	0	0	0	0	0	0	0	0	0	0	0	0	0	0	0	0	0	0	0	0	0	0	0	0	0	0	0	0	0	0	0	0	0	0	0	0	0	0	0	0	0	0	0	0	0	0	0	0
WBGene00007602	0.843223800923426	0.613237699603888	1.96465157300828	1.73530663855941	1.8640842810807	1.86250510035113	0.91307547400999	2.34406190928765	0.811035139992874	1.01607204754039	1.69557474292672	2.6483965845638	2.51381657380954	1.75121117639646	1.59044570084629	1.66391715109941	1.99200840117581	1.99375772838717	1.96337600170852	1.30778904342512	0.137920415844344	1.57578194535129	2.62478163373444	3.58206571721984	5.81043387305544	1.83704615860238	4.50738518754327	5.65864006054046	5.15552247852292	3.21437061766962	1.9868048137798	9.56875491873233	0.258654203367078	0.295069784606628	1.80494773851326	2.53724570178832	3.03672641086123	1.78477112389045	0.983517995876882	2.21946378114463	2.35385852246869	1.60438664939178	2.59604254406662	3.96373987709718	2.39751684080646	2.29717880394043	3.68998656428337	3.2841651226974	3.09924997704708	3.76060153158456	2.9162928796642	1.96303138753553
WBGene00007603	0	0	0	0	0	0	0	0	0	0	0	0	0	0	0	0	0	0	0	0	0	0	0	0	0	0	0	0	0	0	0	0	0	0	0	0	0	0	0	0	0	0	0	0	0	0	0	0	0	0	0	0
WBGene00007604	3689.47832981627	0	0	0	0	0	0	2.15187548489159	0.594337628944354	4.31131036210931	0	0	0	0	0	0	0	0	0.338682816192931	0	0	0	0	0	0	0	0	0	0	0	0	0	0	0.207141311202677	4.22234887448901	0	0	0	0	0	0	0	0	0	0	0	0	0	0	0	0	0
WBGene00007605	0	0	0	0	0	0	0	0	0	0	0	0	0	0	0	0	0	0	0	0	0	0	0	0	0	0	0	0	0	0	0	0	0	0	0	0	0	0	0	0	0	0	0	0	0	0	0	0	0	0	0	0
WBGene00007606	0.301638549674697	0	0.250307342703282	0	0.357975329193087	0	0.143172177831743	0.268772276392787	0.26648487224504	0.137169404016271	0.182897447969952	0.573421141696118	0.131695458525528	0.317684370063658	0.145034519218019	0.386473456562702	0.341565034299768	1.09317482009725	0	0	0	0.326539218207777	0.345678245111116	0.449856323347361	0.420858783038987	0	0.835998955282708	1.35727817756614	0	0.188464639313631	0	1.20234082718791	0	0	0	0.3846170003663	0.90548650145305	0	0	0.152507965836986	0.137447960188503	0.231638298400828	0.288069870077965	0	0.782249459354379	0.197562821592134	0.362495395180198	0.371986305442475	0.766481858470045	0.947271463906757	0.260076608614773	0.209167306212861
WBGene00007607	0	0	0	0	0	0	0	0	0	0	0	0	0	0	0	0	0	0	0	0	0	0	0	0	0	0	0	0	0	0	0	0	0	0	0	0	0	0.133896620621337	0	0	0	0	0	0	0.286368871086083	0	0	0	1711.17070987814	0	0	0
WBGene00007608	0	0	0	0	0	0	0	0	0	0	0.136335155512972	0	0	0	0	0	0.22012729956923	0	0	0	0	0	0	0	0	0	0	0	0	0	0	0	0	0	0	0	0	0.921255630937883	0	0	0	0	0.150008160852354	0	0.253907866642411	0	0.185228582337479	0	0.718372138609322	0	0	0
WBGene00007609	0.138143722100749	0.153703470365462	0.380376675902152	0.213943744137459	0.216940710549895	0	0	0.30413834487599	0.295924927209794	0.146037918020565	0.443509960222541	0.486836942413924	0	0.294668623007846	0.205897269952184	0.443086388074697	0.200547835302761	0.868276788868142	0.271099408089976	0.446675502459772	0.373791756406907	0.271873147942277	0.237853928860245	0	0.340314810524	0.323959138081361	0.272525533512468	0.338072044590497	0	0.330637188561031	0.37133467616073	0.308038030426715	0.279654341043679	0	0.378868573876246	0	0	0	0	0.149324030725153	0.281510181209744	0.274898944746118	0.33704600795806	0	0.496118103670924	0.134954604954791	0.348480566364962	0.331464314185395	0.867988334331108	0.433165968920384	0.319923497699849	0.136047571221771
WBGene00007610	0	0	0	0	0	0	0	0	0	0	0	0	0	0	0	0	0	0	0	0	0	0	0	0	0	0	0	0	0	0	0	0	0	0	0	0	0	0	0	0	0	0	0	0	0	0	0	0	0	0	0	0
WBGene00007611	0	0	0	0	0	0	0	0	0	0	0	0	0	0	0	0	0	0	0	0	0	0	0	0	0	0	0	0	0	0	0	0	0	0	0	0	0	0	0	0	0	0	0	0	0	0	0	0	0	0	0	0
WBGene00007613	0	0	0	0	0	0	0	0	0	0	0	0	0	0	0	0	0	0	0	0	0	0	0	0	0	0	0	0	0	0	0	0	0	0	0	0	0	0	0	0	0	0	0	0	0	0	0	0	0	0	0	0
WBGene00007614	0	0.261034000288447	0	0.703713132397283	0	0	0	0	0.237722091083165	0	0	0	0	0	0	0	0	0	0	0	0	0	0.213793446341186	0.282494293454286	0	0	0	0	0	0.282651164638571	2.06131961512998	0	0	0	0.340956621500678	0	0	0	0.146767818664271	0	0.367948958864771	0	0	0	0	0	0	0	0	0	0	0
WBGene00007615	0	0.431538115546792	0	0	0	0	0	0	0	0	0.156666392613355	0	0	0	0	0	0	0	0	0	0	0	0	0	0	0	0	0	0	0	0	0.275966062078327	0	0	0	0	0	0	0	0	0	0	0	0	0	0	0	0	0	0	0	0
WBGene00007616	0.308709167230101	0	0.409720270790084	0.485476266994664	0.432713990853325	0.234211423317397	0.248992897503729	0.423359231006851	0.156809936152006	0.200487469379568	1.12450674843663	1.23039302527473	0.474831175339909	0.781195435628658	0.338363423704759	0.73233236083753	0.407084920516285	0.446476857380452	0.43184053806596	0.452823694792888	0.188901945679916	0.989333199546249	0.383304068482279	0.378774055571923	0.630630101728798	0.203082960280075	0.309262417997821	1.12909356599198	0.553259153580205	0.896218461477077	0	1.31101539217404	0	0.746215703250388	0.319990883399438	0.518147909188488	0	0.594991741413198	0.210990473678294	0.421755968989315	0.599511443859489	0.232639872751116	0.739180342493826	546.257824997623	0.95260780123571	0.28248274964541	3.25181626007896	1.3344626113117	0.487765190336834	0.957763899515558	0.585834843271582	0.406649246838032
WBGene00007617	0.196427535409145	0	0.291474651021074	0.375297257409542	0.763636504020346	0	0.199217368667959	0.362832337910521	0.200892868126761	0.21079489011177	0.599607588060039	0.698790369067835	0.267371470878666	0.381131155378569	0.144015482544942	0.58912781592536	0	0.501947495017728	0	0.265456357891638	0.242007895326985	1.03035573803588	0.479104642172723	0.178372906135473	3.84147919063279	0	0.330274223353234	0.488577992314228	0	0.666483017594898	0	0.705213791606602	0	0	0.196123578043975	0	0	0.613610557655044	0	0.144947073349895	0.420030223160181	0.267169313689481	0.812035258232226	0	0.409456753870617	0	0.303151576047375	0.26084937594201	0.210677382695784	1.43096243249537	0.2741119376718	0.210320414387004
WBGene00007618	0	0	0	0	0	0	0	0	0	0	0	0.135870745874035	0	0	0	0	0	0	0	0	0	0	0	0	0	0	0	0	0	0	0	0	0	0	0	0.555629427191972	0	0	0	0	0	0	0	0	0	0	0	0	0	0	0	0
WBGene00007619	0	0	0	0	0	0	0	0	0	0	0	0	0	0	0	0	0	0	0	0	0	0	0	0	143.891428776005	0	0	0	0	0	0	0.853750898665834	0	0	0	0	0.413946067532165	0	0	0	0	0	0	0	0	0	0	0	0	0	0.128910114183729	0
WBGene00007620	0.642971299684131	0.670905090757986	1.73043203936751	0.553529309255037	1.25403599737243	0.581814923642488	0.42203912184644	1.03404916240888	0.635810258855873	0.527918208985976	1.10663218376733	1.06482113540993	1.65612530441128	0.740588329320441	0.525189700898845	1.51460214427766	1.09785521421252	0.531410001842026	0.831229238936913	0.362688789858069	0.519216650530125	0.547149284534455	0.723858366432242	1.95731621800992	0.637143286686968	1.21404086138921	1.80542597867443	2.1410562179237	0	0.891253726158632	0	2.43876980069451	0	0	0	0.684022158118623	13.293551931986	0.820693699008487	0.305132182243306	0.701710210967634	0.695796545895515	0.75444725948855	1.46381662835316	0.858753333675125	1.00175422061196	0.28827044469945	0.511781999715479	1.98612176498385	1.20904436261753	2.01689911009256	0.796647630378962	0.658271337544412
WBGene00007621	0.758545731495814	0.621687119576286	1.09371707781402	0.807168856457698	2.37579632259192	0.674417008083513	0.94906327463518	0.813746000563768	0.926523830861271	0.8807411787408	1.43950799635726	1.10944787911144	1.38609970782718	1.28641846945032	0.656115790707142	1.77191153775535	0.747536810436812	1.55373905125702	1.3394933446899	1.0830205676322	0.5327346303313	441.684996351614	0.544465676741003	1.06391065466004	1.19396998155962	1.52941403292501	1.72660177906795	1.37037140109894	0.542579411537536	1.04734894089186	0	0.913554446822186	0.13898257987388	2.11583149632518	0.698373806642695	1.89924897225529	0.459263989459013	1.07205301605429	0.808726165263558	0.992613909407741	1.66181410352376	1.10318781796091	1.10879640166008	3.13733551481174	1.6170817824902	0.638346813194169	1.20011285048462	1.00701588086703	1.30963078539173	1.42815301940179	1.34492614843685	1.12920485970993
WBGene00007622	0	0	0	0	0.161418839797147	0	0	0	0	0	0	0.180100595650575	0.159488142519138	0	0	0	0	0	0	0	0.146231426085643	0.148497230262196	0	0	0.134178548699466	0	0	249.48924359268	0	0.140356294501916	0.204999033894482	0.205949503269619	0	0	0	0	0	0	0	0	0	0	0	0	0.152881093658758	0	0	0.143886088112355	0	0.192638792221396	0	0
WBGene00007623	0	0	0	0	0.206992291855003	0	0	0	0.147858831874749	0	0.190013785312686	0.257067304599742	0	0	0	0.140772477683236	0	0.185063234430609	0	0	0.171457742718143	150.521808321997	0	0	0	0	0	0.720780611182335	0	0.184029049443761	0	0.152544451028575	0	0	0.161749691663418	0.153279988139714	0	0.300538602354531	0	0	0	0	0.144796892828168	0	0	0	0.128873089765816	0.13763213406036	0	0.131679686163662	0	0
WBGene00007624	0	0	0	0.407993709837323	0	0	0	0	0	0	0.296346240918979	0	0	0	0	0	0	0.16739223554632	0	0.156421987543381	0	0	0	0	0.14706793309757	0	0	449.823298341	0	0	0	1.17211566762346	0	0.749761763898278	0	0	0	0	0	0	0	0	0	0	0	0	0	0	0	0.331732847567061	0	0
WBGene00007625	0.526188580350127	0.334764435787614	1.05860913884642	0.652297533468849	0.790277065259739	0.986343047536139	0.748553804057695	1.42404286812236	0.52967915980971	0.483998089748643	0.787292815694428	1.33947103700523	0.905280696041927	0.798335588871709	0.99011791875961	1.33014560841393	1.89761794643162	0.890754974345052	0	0.94794664363945	0.862192759525289	1.00384340417841	1.25417628252649	1.36988214046769	1.81271081497533	0	1.6291849571894	3.3134484520673	0	1.94687768490375	0	2.80346754574791	0	0	0.999188301245855	1.1664804491535	1.84850803041114	3.95883952162812	0	0.893038568771054	1.06537397649309	0.887695032482057	0.8261807766673	0	1.05041940918009	0.720955059480403	0.857091037852023	1.43416723340272	1.17278049547009	2.94892710632086	1.2272745775882	0.57024706623031
WBGene00007626	1.07067498937172	0.176522058448895	0.368642838156592	0.573660416729189	0.517354510685633	0	0.534267551716915	0.621912887785642	0.274696081727686	0.308663033297731	0.542417650688905	1.3840018808296	1.04771635107392	1.23466960897136	0.613764258758937	1.03123391893453	1.40567254644217	0.562879327433341	0.617120605482158	0.839369838788449	0.577813970921099	1.29850273477676	0.643629203779345	1.35305385242195	1.56076088727012	0.375755609803478	0.867773613724963	3.65290792866964	0	0.965646420637497	1.76969271402901	1.57505838185208	1.29941440373062	0	0	1.5430301087645	0	0.531222830359319	0.790780169263438	0.363795453284602	0.831584104990333	0.636327943096683	0.993321986584759	1.51264599551755	0.901666152761793	0.357587035413442	0.706552711337421	1.22861459832731	0.991020882804619	2.51372346442909	1.5406457159747	0.54577213053102
WBGene00007627	0.563650354462996	0.206175722860979	0.421068034325774	0.410108994149287	1.15417427936217	0.447435466530247	0.47563545974912	0.260980739012019	0.414569905649134	0.346584070788231	0.461768126010358	0.567738581845062	0.581090995636702	0.936963750457374	0.710844460808456	0.462860891507122	0.357573513376116	0.71293679470451	0.303118073037161	0.435751959640842	0.619633370555422	292.453409725555	0.327506252552498	0.639703191784707	0.506656568121433	0.482720417046051	0.800282976567915	1.06030285868142	0.851184190169391	0.592708003965316	0.81151224914917	0.451047481561082	4.47959746828644	0.674697267004158	0.311607221501263	0.462917895084778	0.650840277427739	0.88971719224496	0.326759089030992	0.354952709427655	1.1775627146262	0.405388521600903	0.658650988336283	0.51895919107075	0.969146154114397	0.386311330825841	0.960392288085304	0.608580787721381	0.561369964514924	0.780313603642656	0.685560372162359	0.675231032057905
WBGene00007628	0.266920675721391	0	0.279242991871327	0.264827330766736	0.426908863070235	0.27196677221823	0.185967619866645	0.188150438088091	0.211755340230739	0	0.372161533082448	0.407310083850836	0.189626062020558	0.244725253120488	0	0.18828195281894	0	0.369431982364845	0.167439493791546	0.172780331666513	0	0.35820528667258	0.173944487934847	0.142957001756056	0.356896650614246	0	0.135719275305709	0.166072742933825	0	0.334893054114605	0.381769113788782	0.371132919412694	0	0	0.164377042577866	0.220459158513171	0	0	0	0	0.295000484469468	0.12994438605747	0.250286486453922	0.457900145035946	0.281222042532776	0	0.2475433125424	0.224669105956124	0.15955375426397	0.294814555650377	0.155218916690459	0.241861147679987
WBGene00007629	0	0	0	0	0	0	0.132738151809352	0	3614.06303946187	2.64708427396918	0	0	0	0	0	0	0	0.175532711981026	0	0	0	0	0	0	0	0	0	0.481032925824518	0	0	0	0	0	0	0	0	0	0	0	0	0	0	0	0	0	0	0	0	0	0	0	0
WBGene00007630	0.589114837730545	0.864462305958677	0.919747425895243	0.652166701308678	0.995715419225955	1.31409905998085	1.80088990123387	1.31637881029963	1.48903345598916	5.43088413542694	1.31647820674015	1.19584753216803	1.12741143830453	1.10874645612391	0.739981349276645	0.901242956065778	1.32313853556599	0.980017561497358	0.528393016039142	1.43046872974892	0.886968132748445	0.795038104644061	1.87825119815649	1.4778867861502	2.73784911040052	1.09107356735165	1.32035714213645	1.58557777562384	0.626748841905993	1.4201277607436	0.9938381889963	2.43684796528262	1376.98724401992	0.523933094264179	0.681202856636497	0.866904991730978	0.796380966481232	1.25584119654366	1.19066791499734	1.00940919881674	1.2457271959477	0.784248457826207	1.21617436914251	0.659250786771316	1.28989747153717	0.867404794804334	1.38286727997975	2.0411363169663	1.2261113225246	3.73529853065454	0.589160554293509	0.965660315935843
WBGene00007631	0	0	0.155768664297999	0	0	0	0	0	0	987.21214386925	0	0.168226996139824	0	0	0	0	0	0	0	0	0	0	0	0	0	0	0	0.175218859217882	0	0.202964379339418	0	0	0.419385177531553	0	0	0	0	0	0	0	0	0	0	0	0	0	0.132145576482327	0	0	0	0	0
WBGene00007632	0	0	0	0	0	0	0	0	0	0	0	0	0	0	0	0	0	0	0	0	0	0	0	0	0	0	0	0	0	0	0	0	0	0	0	0	0	0	0	0	0	0	0	0	0	0	0	0	0	0	0	0
WBGene00007633	0.17419603563547	1.30430326850665	0.865601141221477	0.98794894607565	1.23136925797644	0.274572778476835	0.259210183378785	1.07240408156381	0.257177780998311	0.648005995349123	0.30059858571422	0.236145570955423	0	1.02400216301344	0.393668066328997	0.19665098202421	0	0.59281248618623	0.27682723040721	0.287263773283937	0.370638184453003	0	0	0	0	0	0	0.180020554198901	0	0	0	0.153110674127795	0	0.332508723750949	0	0.223991977275958	0.287529636117876	0	0	0.169441486031082	0.131379127508619	0	0.210640984419745	0.175047378987106	0.160204819309117	0	0.163322865574462	0.181654306448999	0.146511639076125	0.149959188170352	0	0
WBGene00007635	1.14448755632695	1.0640511170406	3.99828196735194	4.27350706361772	1.18706458650242	0.543366999593776	1.35010540871492	0.500864908105521	0.432642214547892	0.139892371082375	1.45190367713792	0.326183140376416	0.298097686718839	0.606256246766684	0	0.431167705195315	0	0.914182964874437	3.05130988466357	1.77733885336859	3.39993224255972	0.626780487611514	0	0	0.147856709363128	0	7.09940448627536	0.496556225304973	0.130536709554036	1.72878635652656	1.0584777792012	0.18788328277412	1.7373879685776	0.202506109802927	1.75769237546126	1.76605128637685	0	0.404280450519665	1.52514642957015	0.518728057045769	2.98132349933234	1.8600064602302	0	2.40840770466766	1.09967524053131	0.731213597179949	3.32936361443541	0.33206317882823	1.84307266861155	0.480173628539206	1.23669182821052	0.652255447842016
WBGene00007637	0.190478006002787	0.241203145092712	0.267969261777719	0.441278191316239	0.931014665116202	0.356861287859325	0.994480191745016	0.824758135941149	0.275414063737194	0.360844888682869	0.564015309027862	0.552662043875004	1.14995754546686	0.374878656718152	0.260758552333589	0.604938783050937	0.566786116669827	0.773841889258148	0.380023893664009	0.313600272827541	0	0.527726750097125	0.655855979174515	1.63791180594582	0.758627767008479	0.508288571582915	0.688918431135445	0.77798055307241	0	0.62687739583419	0	1.60702795667083	0	0	0.518810419724766	0.89381419146132	1251.95629239794	0.63142102947426	0.321153679668498	0.216844501905338	0.726199210763689	0.389450080099545	0.784352528920771	0.742754013599245	0.725870535052381	0.408807408165068	0.530712343016664	1.03225462185406	0.869804416803674	1.73351992201096	0.60828224575081	0.484152625037461
WBGene00007639	0	0	0	0	0	0	0	0	0	0	0	0	0	0	0	0	0	0	0	0	0	0	0	0	0	0	0	0	0	0	0	0	0	0	0	0	0	0	0	0	0	0	0	0	0	0	0	0	0	0	0	0
WBGene00007640	0	0	0	0	0	0	0	0	0	0	0	0	0	0	0	0	0	0	0	0	0	0	0	0	0	0	0	0	0	0	0	0	0	0	0	0	0	0	0	0	0	0	0	0	0	0	0	0	0	0	0	0
WBGene00007641	0	0	0	0	0	0	0	0	0	0	0	0	0	0	0	0	0	0	0	0	0	0	0	0	0	0	0	0	0	0	0	0	0	0	0	0	0	0	0	0	0	0	0	0	0	0	0	0	0	0	0	0
WBGene00007642	0	0	0	0	0	0	0	0	0	0	0	0	0	0	0	0	0	0	0	0	0	0	0	0	0	0	0	0	0	0	0	0	0	0	0	0	0	0	0	0	0	0	0	0	0	0	0	0	0	0	0	0
WBGene00007643	0	0	0	0	0	0	0	0	0	0	0	0	0	0	0	0	0	0	0	0	0	0	0	0	0	0	0	0	0	0	0	0	0	0	0.253411406013129	0	0	0	0	0	0	0	0	0.168303093103145	0	0	0	0	0	0	0	0
WBGene00007644	0	0	0	0	0	0	0	0	0	0	0	0	0	0	0	0	0	0	0	0	0	0	0	0	0	0	0	0	0	0	0	0	0	0	0	0	0	0	0	0	0	0	0	0	0	0	0	0	0	0	0	0
WBGene00007645	1.00154620526868	1.10164029339392	1.41086359823116	1.00356154416559	0.66054092872267	0.147750975244104	0.733186298799424	2.32600598680391	2.71326822139374	1.40524989100373	1.67181711845934	2.60637186795202	2.02526304259355	1.6330934952455	1.07437983863346	1.639470211186	5.63190237131224	1.39430532827733	0.566321595866404	1.65031294068344	2.52076845527657	0.369562054865789	1.91657830132191	3.3997310514181	1.08901000844252	1.34112499422175	3.15841754809247	2.59219284063149	0.219424900904709	3.327353951825	2.28704798931014	2.77274101385916	0.291151839579378	2.39107004362606	1.5930261563501	3.39395356478718	1.71253763543208	2570.14910713504	0.56851121179808	2.14392838063983	1.93579028005856	1.14161653598591	1.6571871069709	1.60139085928378	1.69099761343216	1.10975420267576	1.50993379622531	2.20138894950794	2.05147483602564	2.54520086127448	1.36082853123748	1.97321236447374
WBGene00007646	3.56755180458389	4.98582950922722	6.33441343406226	4.39684684339637	2.41203959519887	2.19302161564112	4.10416898015134	5.13859570301961	5.08854566576235	4.73524774338054	11.2083056316107	9.2741513583343	6.42648766088153	7.69440986839606	7.690222061278	7.04844238308189	8.14748663360597	5.12521647021938	2.7727980471468	5.58409724150228	10.0581510367247	1.36336153337995	9.3306822114507	18.8751024628786	4.40249750689061	10.1574047215541	8.5848354696864	6.02020151832321	4.31727959472574	8.27204827530476	3.81646429230803	12.4736485428442	9.9623981780398	8.50205098580648	7.05722259241862	11.4139920953118	3.45930497412055	17.4262649060098	6.35696261733576	7.21116719043896	8.86732620975313	7.80995630464112	9.1059585660366	3.4801197836959	8.04309132665276	10.9642316658255	8.78865050475211	11.6429608064695	7.36865576252063	7.15211175639395	8.41150526386103	12.2592835533877
WBGene00007647	0.506330632260075	0.935636434078863	1.14290998395245	0.84923452130491	0.856348651429146	0.586715041713842	0.558694087258247	0.667421835774869	1.10062181626004	0.720839179477611	1.41173773975926	1.67420252787234	1.83338964474702	1.7894137070225	1.65263838342306	1.57145416737233	2.32592558400329	1.16784473625848	0.739491598410324	0.996732462615235	1.24416835839625	0.530420172217452	1.71240038264234	3.27527694382397	1.0495050762537	2.06177825450408	3.12431080273063	3.58429659862253	1.82004815998925	1.79365671367476	1.40354341253595	1.14357531285085	1.6821500035834	2.45420735393763	1.053263611599	2.56520737047389	4.09037137847714	1219.02191397098	1.56396136953103	1.79129661702639	1.59349257028337	1.08241408820859	1.1659982393022	0.685368511850645	2.09290107408535	4.20391015954762	1.6907410382926	2.84640887462509	1.60460348582327	5.04883859096332	2.05824645816112	2.2863066593957
WBGene00007648	0	0	0	0	0	0	0	0	0	0	0	0	0	0	0	0	0	0	0	0	0	0	0	0	0	0	0	0	0	0	0	0	0	0	0	0	0	0	0	0	0	0	0	359.404695392817	0	0	0	0	0	0	0	0
WBGene00007649	0	0	0	0	0	0	0	0	0	0	0	0	0	0	0	0	0	0	0	0	0	0	0	0	0	0	0	0	0	0	0	0	0	0	0	0	0	0	0	0	0	0	0	0	0	0	0	0	0	0	0	0
WBGene00007650	0	0	0	0	0	0	0	0	0	0	0	0	0	0	0	0	0	0	0	0	0	0	0	0	0	0	0	0	0	0	0	0	0	0	0	0	0	0	0	0	0	0	0	0	0	0	0	0	0	0	0	0
WBGene00007651	0.358672573008366	12.576206850188	1.27468673422376	0.456561036404845	0.816468237100689	0.768440627266841	0.744480708086179	0.262994350239565	1.68136351045004	0.703235711950994	1.59802269150031	2.62509992200158	0.52869848540128	1.91498769400684	2.72618804612239	0.428711255244027	0	1.24677813652903	0	1.04089679028996	0	0.890643937097062	1.58624593084178	2.04435827603511	1.35384883421715	0	1.89456256590486	3.32342083865367	0	3.27163333726754	1.47387276274112	3.12851369313326	2.47121636017576	2.47573153687533	0	2.77784253799317	0	2.64230066208916	0.855953405406243	1.22256733314874	1.84198758889349	0.766288403496547	1.93181354274656	1.79843776728668	1.86561194657702	0.959961669738119	1.91547527226807	1.31739953304014	1.47530655644241	1.23036147418419	1.70045827535285	1.36469058006442
WBGene00007652	0	0	0	0	0	0	0	0	0	0	0	0	0	0	0	0	0	0	0	0	0	79.1442920692272	0	0	0	0	0	0	0	0	0	0	0	0	0	0	0	0	0	0	0	0	0	0	0	0	0	0	0	0	0	0
WBGene00007653	1.22216553279455	0.508012666798863	3.69004164045817	1.8354234276115	3.49073575362248	1.48038596443832	1.09949803420751	1.04059445387322	1.27401944766525	6.7652336030662	0.300618131683669	0.224374986526198	0.965180905541846	0.63178295801379	0.134099349549416	0	1.64931183185441	0.94983725632547	10.2479197067117	0.962857724187299	1.87138699851945	0.203719815077514	0.542304919019057	0.620868853899118	0	0.332369395251369	1.56714375020616	1.42424475186843	0	3.35213397159332	0.309770015375098	2.42082745603795	0.434362698488053	0	0.5845302030001	0.369694305914199	1.12664350379468	1.82272671443392	0.443468333567484	0.324878314547914	0.720377932494156	0.51339767150538	0.443990117523052	0.950102736196982	0.446437338466899	0.260204438761399	0.161954322236006	0.555070195005929	0.34581184063953	0.739649664397261	0.197009233102248	0.230876183834062
WBGene00007654	0	0	0	0	0	0	0	0	0	0	0	0	0	0	0	0	0	0	0	0	0	0	0	0	0	0	0	0	0	0	0	0	0	0	0	0	0	0	0	0	0	0	0	0	0	0	0	0	0	0	0	0
WBGene00007655	0	0	0	0	0	0	0	0	0	0	0	0	0	0	0	0	0	0	0	0	0	0	0	0	0	0	0	0	0	0	0	0	0	0	0	0	0	0	0	0	0	0	0	0	0	0	0	0	0	0	0	0
WBGene00007656	0	0	0	0	0	0	0	0	0	0	0	0	0	0	0	0	0	0	0	0	0	0	0	0	0	0	0	0	0	0	0	0	0	0	0	0	0	0	0	0	0	0	0	0	0	0	0	0	0	0	0	0
WBGene00007657	0	0	0	0	0	0	0	0	0	0	0	0	0	0	0	0	0	0	0	0	0	0	0	0	0	0	0	0	0	0	0	0	0	0	0	0	0	0	0	0	0	0	0	0	0	0	0	0	0	0	0	0
WBGene00007658	0	0	0	0	0	0	0	0	0	0	0	0	0	0	0	0	0	0	0	0	0	0	0	0	0	0	0	0	0	0	0	0	0	0	0	0	0	0	0	0	0	0	0	0	0	0	0	0	0	0	0	0
WBGene00007659	0	0	0	0	0	0	0	0	0	0	0	0	0	0	0	0	0	0	0	0	0	0	0	0	0	0	0	0	0	0	0	0	0	0	0	0	0	0	0	0	0	0	0	0	0	0	0	0	0	0	0	0
WBGene00007660	0	0	0	0	0	0	0	0	0	0	0	0	0	0	0	0	0	0	0	0	0	78.3390272612888	0	0	0	0	0	0	0	0	0	0	0	0	0	0	0	0	0	0	0	0	0	0	0	0	0	0	0	0	0	0
WBGene00007661	0	0	0	0	0	0	0	0	0	0	0	0	0	0	0	0	0	0	0	0	0	0	0	0	0	0	0	0	0	0	0	0	0	0	0	0	0	0	0	0	0	0	0	0	0	0	0	0	0	0	0	0
WBGene00007662	0	0	0	0	0	0	0	0	0	0	0	0	0	0	0	0	0	0	0	0	0	0	0	0	0	0	0	0	0	0	0	0	0	0	0	0	0	0	0	0	0	0	0	0	0	0	0	0	0	0	0	0
WBGene00007664	0	0.379891702524013	0.700854922332375	10.1345349323565	1.86657767395841	1.58515450158007	0.562699362996623	0.255039115880209	0.316288453715268	0	1.38468270326238	1.4215352564741	0.706115797640316	1.52070495715692	0.63093863529425	0	1.35265443860786	0.26994761051613	0.77461672691132	0.448292742454482	0.261826765817261	0	1.36092938482665	13.4553030480584	0	0.677874871322496	0.31814724936083	0.413284169463411	1.13035304906084	0.458720360712268	3.25681321781882	0.346212758251422	6.04309939131652	2.25161651061307	0.808165706590709	3.98166662635975	3.86746255059878	0	1.87814826063351	0.417301037629778	2.81403933345981	5.12856645590103	0.367857866948552	0	1.84678756945881	2.74193546360883	2.06240325263555	1.2452412699278	3.43024176960797	3.98688515908583	0.143142690384353	9.80175077146581
WBGene00007666	0.539140132626008	1.08563347137235	0.896305097261741	0.611760049103088	0.889748613697272	2.01499222536962	2.18233290900224	4.74864481795601	1.76053936632114	0.800177072560751	1.14117247464992	0.603457563971768	0.848508204170976	0.778937354142177	0.672145692417742	0.578664026121244	1.18165636361594	1.34831018056546	0.749625647772241	0.754774179509074	0	0.352046837048899	0.734301905316757	0.731747249503077	1.19076593407925	0.73252930616197	1.0509120251584	1.83158845397633	0	0.941426732245038	0.989005863779551	1.88145599163866	0	0	0	0.883297914705518	0	0.503886652409313	0.498972405091649	0.843850462767534	0.881440856960052	0.463256907856822	0.531189160997496	0.582952816835248	0.749343265408628	0.307700978596299	0.807174508464968	1.1900331646294	0.61941623954295	1.56084020866741	0.561944179907299	0.512774190055298
WBGene00007667	0	0	0	0	0.162491655949946	0.231549613873705	0.232410287084213	0.139792637952516	0	0	0.142137746236071	0.277872531281187	0.217035574270511	0.309229295810216	0.178647796624652	0	0.212050857927431	0.209461167242652	0	0.146412558457384	0	0	0.225759476928924	0.176403220224626	0.230816846729425	0.232815649972044	0	0.13177246747755	0	0.174634641698374	0.131543848259681	0.360690285621273	0.235979380975525	0.166027326336821	0	0	0	0.53751268956364	0.13340398572598	0	0	0	0	0	0.228372152000074	0	0	0.312166991354188	0	0.488592256347879	0.195044966723811	0
WBGene00007668	0	0	0.240597653702313	0.374077024831447	0.358800630448867	0.151759318071039	0.175025719564912	0.331283951639938	0.17564333708724	0	0.299216773004284	0.211317715256563	0.321839181731447	0.485413577658781	0.196219269157269	0.487851052321729	0.314277811554751	0.167901786001912	0.221945290673393	0.146736533801868	0.143773828995792	292.305671556341	0.156968036589123	0.274895412192946	0.451118576457942	0	0.295606337429715	0.354985385515406	0.313799230636451	0.54122497075208	0	0.735603549140537	0.367090076676974	0.288595249187921	0.320566196967554	0.442387955350201	0.377286648434184	0	0	0.256775358003503	0.391164465403285	1.56881772139213	0.243478637284548	1.35201606949735	0.294544683702265	0.142382609552399	0.241274303308622	0.377269005561101	0.160806264581504	0.349413630013076	0.488370056758949	0.246493203326569
WBGene00007669	0	0	0	0	0	0	0	0	0	0	0	0	0	0	0	0	0	0	0	0.167258959720893	0	0	0	0	0	0	0	0.549216366254893	0	0	0	0	0	0	0	0	0	0	0	0	0	0	0	0	0	0	0	0	0	0	0	0
WBGene00007670	0	0	0.275269401084885	0	0	0.19863984255943	0	0	0	0	0	2.56644054418186	0	0.363707751860702	0	0	0	0	0	0.179950682205671	0	0	0	0	0	0	0	0	0	0.153503129478882	0	0	0.282483989683029	0	0.140571038827091	0	0	0	0	0	0	0	3.86373497762143	0	2.30103151203916	0	0	0	1614.98339032583	0	0	0
WBGene00007672	0	0	0	0	0	0	0	0	0	0	0	0	0	0	0	0	0	0	0	0	0	0	0	0	0	0	0	0	0	0	0	0	0	0	0	0	0	0	0	0	0	0	0	0	0	0	0	0	0	0	0	0
WBGene00007673	0	0	0	0	0	0	0	0	0	0	0	0	0	0	0	0	0	0	0	0	0	0	0	0	0	0	0	0	0	0	0	0	0	0	0	0	0	0	0	0	0	0	0	0	0	0	0	0	0	0	0	0
WBGene00007674	0	0	0	0	0	0	0	0	0	0	0	0	0	0	0	0	0	0	0	0	0	0	0	0	0	0	0	0	0	0	0	0	0	0	0	0	0	0	0	0	0	0	0	0	0	0	0	0	0	0	0	0
WBGene00007675	243.748857464712	0	0	0	0.172933948848734	0	0	0	0	0	0	0	0.137530352082367	0	0	0	0.132367742382999	0	0	0	0	0	0	0	0.149620898873727	0	0	0	0	0.201431251072098	0	0	0	0	0	0	0.286832306265954	0	0	0	0	0	0	0	0	0	0	0.136740097108419	0	0.268304547296892	0	0
WBGene00007676	1339.23765007014	0	0	0	0	0	0	0	0	0	0	0	0	0	0	0	0	0	0	0	0	0	0	0	0	0	0	0	0	0	0	0	0	0	0	0	0	0	0	0	0	0	0	0	0	0	0	0	0	0	0	0
WBGene00007677	0	0	0	0	0	0	0	0	0	0	0	0	0	0	0	0	0	0	0	0	0	0	0	0	0	0	0	0	0	0	0	0	0	0	0	0	0	0	0	0	0	0	0	0	0	0	0	0	0	0	0	0
WBGene00007678	0	0	0	0	0	0	0	0	0	0	0	0	0	0	0	0	0	0	0	0	0	0	0	0	0	0	0	0	0	0	0	0	0	0	0	0	0	0	0	0	0	0	0	0	0	0	0	0	0	0	0	0
WBGene00007679	0	0	0	0	0	0	0	0	0	0	0	0	0	0	0	0	0	0	0	0	0	0	0	0	0	0	0	0	0	0	0	0	0	0	0	0	0	0	0	0	0	0	0	0	0	0	0	0	0	0	0.152202085166898	0
WBGene00007680	0	0	0	0	0	0	0	0	0	0	0	0	0	0	0	0	0	0	0	0	0	0	0	0	0	0	0	0	0	0	0	0	0	0	0	0	0	0	0	0	0	0	0	0	0	0	0	0	0	0	0	0
WBGene00007681	0.79113982982719	0.480781045044447	1.09953954265729	0.713419691316149	0.71940457060168	1.12295699513902	1.28767187345558	1.48098521384382	1.89202304928578	1.06395519261761	1.14357041277518	1.59089726701175	0.859772800577679	1.17212841371706	1.17272307417996	1.98651053973794	1.21501902016818	1.43283111886111	0.752219937547013	1.96942649031522	1.50050719934467	495.421894785505	1.22124720101386	0.907963941804546	1.26279732363298	1.74176357047494	1.32824071683722	0.77713912382388	0	1.05966260970785	0	3.53248947795269	1.54822444834485	2.50795164775899	0.988318535490596	2.7663006999581	2.12551770922267	0	0.821826031261057	1.64496133394693	1.21048452683736	1.1915068397034	1.6952004331513	0	0.771772657932754	0.538485074400659	0.769031133082463	1.56939366996417	1.29109875717824	0.665999890511337	0.79007412651621	0.651965495458202
WBGene00007682	0	0	0	0	0	0	0	0	0	0	0	0	0	0	0	0	0	216.029548640144	0	0	0	0	0	0	0	0	0	0	0	0	0	0	0	0	0	0	0	0	0	0	0	0	0	0	0	0	0	0	0	0	0	0
WBGene00007683	567.967400568543	670.008673631405	1222.30851079726	1067.52442707554	1326.19264417312	820.964716232745	671.95864307157	913.064857433596	946.648334264659	829.014237796967	960.289600151742	916.789121546776	1000.25150581846	1571.87173984217	1385.8331168034	1475.53066030376	984.956787622224	971.48095030284	1291.39004448939	882.072539555256	819.41582527933	523.028874526938	796.699171607383	1352.12886300835	507.116702068514	1326.7877500284	1229.15642233651	1449.93141619651	1146.03736018389	1100.78825872826	1432.03809147422	1054.40321455665	2257.30651671083	2054.94536900993	1423.65310217074	2253.33380677727	1169.67720734965	836.75761860991	827.104961465501	933.055575824317	1614.74644255689	1098.18921431499	1315.28495858487	1475.06995810732	1380.98634290158	1041.13400622185	1049.06712326288	879.265537205973	1040.54703803022	1096.09009233335	1223.35909005085	1628.46002786699
WBGene00007684	0.680730299086693	0.695040219652529	1.50353553307228	0.684417346645469	0.802385952641722	0.698144835289754	1.53867455571967	1.43613436787128	0.650488654025215	0.547942666434363	1.36210860426241	1.46773359462166	0.995022964291779	0.875914174414067	1.60196080102295	1.33492625305495	1.0984385812142	0.721961177170774	0.690097654913643	1.05318469664753	1.3765552419357	0.885850962248856	2.21889725331116	2.74891750578974	2.26650462032834	1.22060609425226	2.76405571217029	9.92496711012686	0.869491980906907	1.99692492190264	1.19110390023996	4.5570189081797	1.64525466554829	1.16344943290834	1.14598408578861	2.3594789651819	1.01745618381559	0.669034746415131	1.33931528657323	1.15626513006852	2.23624136245102	1.12550670308156	2.36681978310043	1.25616881697357	1.63304230697722	0.773531587485898	1.02315649281256	1.56902692059694	1.78206218898832	2.52513325814828	1.00375222171789	0.966646160088902
WBGene00007685	0	0	0	0	0	0	0	0	0	0	0	0	0	0	0	0	0	0	0	0	181.015873714178	0	0	0	0	0	0	0	0	0	0	0	0	0	0	0	0	0	0	0	0	0	0	0	0	0	0	0	0	0	0	0
WBGene00007686	0.236392681797355	0.193871514193686	0.676735406648307	0.207953302833971	0.622085985064887	0	0.346212335614036	0.649758974883058	0.261554446935045	0.232461290047597	0.56932060348628	0.774968745459749	0.435667643650428	0.273758236689379	0.146468480343375	0.330870370000785	0.360563977367277	0.378260404447612	0.836292696091573	0.528438764943342	0.556995063843193	329.019705993854	1.21055999185113	0.420787187860656	0.755691252032287	0.347448207526403	0.285177730752826	0.488099838895603	0	1.3094593153403	0.589468708109559	3.31719547714564	0	0	0	0.633962461061715	0	0	0.22714652630267	0.180593450878283	0.904005773781957	0.352291738283661	0.880409897163917	0.735244006994855	0.64098018838138	0.352236919763344	0.280548030834539	0.630295785766555	0.592663727013123	1.01204711024791	0.137588619193562	0.429842227097621
WBGene00007687	0	0	0	0	0	0	0	0	0	0	0	0	0	0	0	0	0	0	0	0	0	0	0	0	0	0	0	0	0	0	0	0	0	0	0	0	0	0	1532.85183368781	0	0	0	0	0	0	0	0	0	0	0	0	0
WBGene00007688	0	0	0	0	0	0	0	0	0	0	0	0	0	0	0	0	0	0	0	0	0	0	0	0	0	0	0	0	0	0	0	0	0	0	0	0	0	0	0	0	0	0	0	0	0	0	0	0	0	0	0	0
WBGene00007689	0	0	0	0	0	0	0	0	0	0	0	0	0	0	0	0	0	0	0	0	0	0	0	0	0	0	0	0	0	0	0	0	0	0	0	0	0	0	0	0	0	0	0	0	0	0	0	0	0	0	0	0
WBGene00007690	0.342522091175358	0.197789114515649	1.65002693589961	0.352411683824522	0.914005674044802	0.597153691836634	0.420975425141984	0.574247021399782	0.733476934396527	0.487153534794486	0.702347630196674	0.44181870283745	0.169185181289495	0.446937026583389	0.278869649241782	1.5907688675854	0.204281144426729	0.592060938935555	0.34731944459553	0.41664709920367	0.221289128347257	1.31214836977085	0	0.274678674288316	0.90482247664951	0.295205071778204	1.10434731663861	0.615248366016174	0	0.34417551199877	0.535266174401323	0	0	0	0.4208347674372	0.253255306007711	0.549032751026398	0.681959999049549	0.471589122212933	0.159677717035048	0.484109918029778	0.302975764482252	1.03867948259244	0.731205794746202	0.4172642910254	0.161154524452609	0.232880752955745	0.644255708305645	0.256314151163113	0.298650825553047	1.087497128319	0.151111701737957
WBGene00007691	0	0	0	0	0	0	0	0	0	0	0	0	0	0	0	0	0	0	0	0	0	0	0	0	0	0	0	0	0	0	0	0	0	0	0	0	0	0	0	0	0	0	0	0	0	0	0	0	0	0	0	0
WBGene00007692	0	0	0	0	0	0	0	0	0	0	0	0	0	0	0	0	0	0	0	0	0	0	0	0	0	0	0	0	0	0	0	0	0	0	0	0	0	0	0	0	0	0	0	0	0	0	0	0	0	0	0	0
WBGene00007693	0	0	0	0	0	0	0	0	0	0	0	0	0	0	0	0	0	0	0	0	0	0	0	0	0	0	0	0	0	0	0	0	0	0	0	0	0	0	0	0	0	0	0	0	0	0	0	0	0	0	0	0
WBGene00007694	0	0	0	0	0	0	0	0	0.160342332518301	0	0.12926968527362	0	0	0	0	0.34293921020078	0	0	0	0	0.208220475541302	149.015992291599	0	0	0	0	0	0	0	0	0	0.178000254526525	0.536623721763746	0	0	0	0	0	0	0	0	0	0	0	0	0	0	0	0	0	0	0
WBGene00007695	0	0	0	0	0	0	0	0	0	0	0	0	0	0	0	0	152.03738076144	0	0	0	0	0	0	0	0	0	0	0	0	0	0	0	0	0	0	0	0	0	0	0	0	0	0	0	0	0	0	0	0	0	0	0
WBGene00007696	4.22140543410332	1.07705440817336	3.73654826278843	3.86420930221539	5.42902154785931	1.37961959828651	2.12269268540923	4.01260309107954	1.95807324353907	1.48892918315202	2.43230997904543	1.55518623467112	3.30038220520106	4.77246645463232	4.95599709220021	4.28890310239218	1.95227815928891	2.52617889642798	0.985406640679083	1.82375225417346	1.55959721630171	8.82941681127558	1.12535108378289	1.66846088953399	3.01211244158104	3.69651974323212	2.939804150735	6.39042225070008	0.146058152560899	1.71506764605123	1.78567847021472	2.08453728272294	0.178267677909091	0.189412168535236	2.86742425318521	3.77489868804726	1.04102152709298	3.43020808477063	2.94254906623305	6.69913085547978	2.01420938990525	2.29976447734351	1.29670619822807	3.19250412096664	1.61134228582632	0.558132768089802	1.85569887536889	3.14619470353219	2.74250214925374	2.77756587880317	18.8172222218707	1.17540735794394
WBGene00007697	0.204687866133675	0	0.136879552385649	0.292800816099268	0.442269621855878	0	0	0.141041336388958	0.203108944575083	0	0	0	0.203124050639925	0.129245039187078	0	0.315261227775542	0	0	0	0	0	0	0	0	0.143878287887709	0	0	0	0	0	0	0	0	0	0.197255735330987	0	0.396257257611953	0	0	0.350841162245969	0	0	0	174.42855593247	0	0	0	0	0	0	0.131372369494022	0
WBGene00007698	0.598564502627277	0.535106715484493	0.738256204090529	0.808775324341871	1.82008141161933	0.521893626469812	0.631108502952395	0.807229255870397	0.698551275276561	0.506583963782221	1.06412841689131	0.650676961072355	1.24795949447596	2.7504077485143	0.844458493435964	1.40295119532123	0.760133950943316	0.650277990769331	1.20631232309098	0.418354981497968	0.843428693964718	1.4527208905588	0.477820429643314	0.626931004935506	0.450666074735898	1.12844309684446	0.965888844165691	0.694026196441347	0	0.80365922228095	0.868131415785715	0.894005553618407	0	3.40176430155672	1.30616705892543	1.31374100489707	2.06832530008569	0	0.663836420303137	0.618418214904334	1.28707228661597	0.516413753044687	1.10702764338075	721.870343771448	0.767000560289539	0.238752959556538	0.426067191108629	0.719320049689041	0.891928735456522	0.576626545145809	1.40212771343399	0.705454931680937
WBGene00007699	0	0	0	0	0	0	0	0	0	0	0	0	0	0	0	0	0	0	0	0	0	0	0	0	0	0	0	0	0	0	0	0	0	0	0	0	0	0	0	0	0	0	0	0	0	0	0	0	0	0	0	0
WBGene00007701	0	0	0	0	0	0	0.248393386245295	0	0	1100.70574984342	0	0	0	0	0	0	0	0	0	0	0	0	0	0	0	0	0	0	0	0	0	0	0	0	0	0	0	0	0	0	0	0	0	0	0	0	0	0	0	0	0	0
WBGene00007702	0.625071117282878	0.21212857838079	0.749538525913934	0.350636357881959	1.54949378185943	0	1.35425705766785	0.735425016660404	1.04026349836686	0.808616704883408	1.24212259781636	0.886514676195456	0.701102171217833	0.524837946827732	1.26973948145416	0.662453077050255	1.14450553263154	0.858880822666015	0.552341776066186	1.24453076835534	0.500348880235877	239.871535625029	0.788959196502191	0.57267156015898	0.762044539732808	1.50609462094682	1.09261582731458	1.43263369090034	0	0.620501294224238	0.936477516796918	0.700381992994466	0	0	0.724303043763481	0	0	1.89092504911458	0.37059199538521	2.08534524222923	0.84681388411713	0.665969161868941	1.26751482600288	0	0.841538944028814	0.335961718909338	3.02446140231579	1.79042421717323	0.58535199426882	4.29753772952696	1.15218834485919	0.602945802312213
WBGene00007703	1.48392886135344	2.62144659885594	3.98347625963715	3.13480837858329	2.62963286561519	3.67485615505163	3.58776238497544	6.83074517361453	4.06437451148502	3.82230580268186	2.87797595668327	4.91081960730339	6.70710515878649	3.73352265779471	3.83879886858431	5.79006146036016	5.27506718288384	5.25408924019709	2.38522427015408	4.61094533144663	3.6847268940595	2.48204234907428	3.85378503342464	8.81862845370623	7.64837581770535	3.00110532037723	7.200662823725	25.7810434289963	3.60502812131354	7.86443183556421	4.23722794758866	4.7841147385722	4.74398965692074	4.87235941741854	3.56891416260801	7.20267056793618	7.44713915273686	3.32290382586449	3.74728572659245	4.296341144264	3.72906967745964	3.81153530350879	3.97408047456811	3.67607189066474	5.29775863175245	1.81542260439122	5.74430831353819	8.4238981264892	6.44778839275142	22.3290869253905	5.58194806798182	4.73175658676566
WBGene00007704	0.13232762641845	0	0	0.584810824887567	0	0	0.71362395210004	0.734820596573922	0.387764236486404	0.462215590931322	0.855804315409207	1.19679947383395	0.559532724727576	0	0	0.6972312376928	0.759078361850693	0.745977907971583	0	0	0	0.325322656305436	0.66371214254274	0.508158193067519	0.846634484015048	0	0.295951651786331	0.424230708608253	0	0.333011507853657	0	0	0	0	0	0	0	0	0	0	0	0.545793451411206	0.694120289108216	0	0.527317574989848	0	1.4506394503889	0.603926058582902	0.284132177697414	0.91420942770753	0.36044386662097	0.457846121284405
WBGene00007705	0.180616647393471	0	0.632501532821121	0.215071306349146	0	0.283193822599571	0.230511465422539	0.469542521427937	0.412755212728168	0.29930900366438	0.636761699466802	0.715183793291781	1.20195413463357	0.591750572281144	0.551694446756096	1.09555100794734	0.627685352389787	0.680687397893805	0	0.51929059883194	0.33659465695905	0.354034315695515	0.598321120277755	1.19466206128328	0.63267201476313	0.633445572218464	2.98025267065315	0.687031119922124	0	0.564544955212281	0	1.38223374379617	0	0	0	1.08838453628455	2.25627980769855	0.918914741168428	0.802160743779974	0.280164869038711	0.575511361954798	0.278829820956168	0.417463322440071	0	0.52923804525578	0	0.505222125025193	1.1244376577266	0.500793875330976	1.28045043581777	0.796933201541393	0.428597332628434
WBGene00007707	0.150315600524601	0.171442002259204	0.797571649811643	0	0.379280924984514	0	0.171369495111129	0.578284006704843	0	0.424162362320943	0.229777455489058	0.230108859534409	0	0.131747175411944	0	0.250361779878327	0	0.134497098057139	0.631334077580026	0	0.920759535200404	0	0.131305404374935	0	0	0	0	0	0	854.493705890033	0	0.449074119746518	0	0.236487026981757	0	0.174327265573774	2.13615904597575	0.306518530560387	0	0.330753921469451	0	0	0.155171432929612	0.325401785175968	0	0	0	0.18021832703839	0	0.402398031461585	0	0.193158372237909
WBGene00007709	0	0	0	0	0	0	0	0	0	0	0	0	0	0	0	0	0	0	0	0	180.939365016965	0	0	0	0	0	0	0	0	0	0	0	0	0	0	0	0	0	0	0	0	0	0	0	0	0	0	0	0	0	0	0
WBGene00007710	0.182853258111594	0	0	0.160087433752944	0.303374983161355	0.239342175384162	0.400345630670609	0.582168805751714	0.251114104194669	0.197949262642429	0	0	0	0.194336955338196	0	0	0.234852744650972	0.442427581907802	0.755931614018317	0.132732862774551	0.251676670811783	0.28077965553137	0	0	0	0	0	0.221698372980796	0	0.473214349617834	0	0.872543185528026	0	0	0.372876624244989	0.149151216154945	0	0	0.162001336447305	0	0.237485833751765	0	0.144823404738585	0.439796146910915	0	0	0	0	0	0	0	0
WBGene00007711	0.594607350192955	0	0.844673090155667	0.733821554657435	0.749916077587731	0	0.175961101959037	0.800824242204782	0.48912517784132	0.28468327634027	0.638101126860396	0.631967697318796	0.575960587106812	0.320621924627951	0.394138881382775	2.87710102795401	1.03112927115347	0.712732497693657	0.724162227618535	0.21775585810192	0	3.42303942839072	0.473643334074151	1.00663578576827	0.881353035129118	0	1.48748539062956	641.044735519875	0	1.03321532024517	0	1.32061674971274	0	0	0.455109879456156	0.78133102291248	0	0	0.643798205376592	0.476654216506464	1.10653330099661	0.359762841211312	0.257240309815877	0	0.423393720745125	0.410987242760738	0.919897905375304	0.683385606714948	0.673893738070396	0.89614304242987	0.43349351299755	0.458905084128208
WBGene00007712	0	0	0.517106172062988	0.208333277616353	0	0.308230474263496	0	0.199086421025644	0	0	0.159919156579083	0.469207602107542	0	0	0	0.30978065592876	0	0.174314684110105	0	0	0.492085390928521	0.252344452757494	0.3066754579125	0.153051668524515	0.908948307672168	0.220200707294056	0.33003327530106	0.525121229448626	0	0.48565726131021	0	0.887167326001374	0	0	0	0.316543231595788	0	0	0	0.181872991222944	0.396782001353423	0	0	0.58991989965048	0.375896617041033	0	0.202002125769132	0.364112497760347	0.149312969259942	1.02043607887474	0	0.185590567990231
WBGene00007713	0	0	0	0	0	0	0	0	0	0	0	0	0	0	0	0	0	0	0	0	0	0	0	0	0	0	0	0	0	0	0	0	0	0	0	0	0	0	0	0	0	0	0	0	0	0	0	0	0	0	0	0
WBGene00007714	0	0	0	0	0	0	0	0	0	0	0	0	0	0	0	0	0	0	0	0	0	0	0	0	0	0	0	0	0	0	0	0	0	0	0	0	0	0	0	0	0	0	0	0	0	0	0	0	0	0	0	0
WBGene00007715	0	0	0	0	0	0	0	0	0	0	0	0	0	0	0	0	0	0	0	0	0	0	0	0	0	0	0	0	0	0	0	0	0	0	0	0	0	0	0	0	0	0	0	0	0	0	0	0	0	0	0	0
WBGene00007716	0	0	0	0	0	0	0	0	0	0	0	0	0	0	0	0	0	0	0	0	0	0	0	0	0	0	0	0	0	0	0	0	0	0	0	0	0	0	0	0	0	0	0	0	0	0	0	0	0	0	0	0
WBGene00007717	0	0	0	0	0	0	0	0	0	0	0	0	0	0	0	0	0	0	0	0	0	0	0	0	0	0	0	0	0	0	0	0	0	0	0	0	0	0	0	0	0	0	0	0	0	0	0	0	0	0	0	0
WBGene00007718	0.348666010479016	0.358375198492878	0.881218003630197	0.44821333105829	0.292944819389707	0.356728353623611	0.888401566785193	0.960222658660276	0.437367218250009	0.543666098480506	0.415378166967581	0.418861546907415	0.898336618587055	0.675434973293543	0.560117857336302	0.924353393849714	0.724686725251965	0.985515992692122	0.46275938085759	0.487453884309388	0.456824079568865	0.639589055412992	0.67715262605078	0.66063811662806	0.942896885340855	0.737058816596984	1.03377563085422	1.20895089898974	0.75719481073501	1.25374870957875	0	1.63129558585451	0	0.57638743247632	0.312838476107224	0.877560087808863	1.62457780280898	0.477740951399896	0.725894537111957	0.571336035661043	0.350106307855414	0.423108599090989	0.5461750745012	1.47239056773905	0.41790132869104	0.275524357549934	0.583644780008783	0.783346083531452	0.618405441882527	0.897106242040556	0.56971649045663	0.423127549960081
WBGene00007720	0.289465351164934	0.210307123802776	0.493337601483426	0.404132989406871	0.245548943851558	0.143038431429988	0.246163362385312	0.30547127351772	0.295515805392841	0.21825486049209	0.992701414286792	0.5544475692535	0.578721169447942	0.51115887931607	0.497690256949154	0.346103137916026	0.419035727254905	0.498448279940498	0.574720195347243	0.247651686819191	0	287.659829305527	0.233508617758522	0.262613880937156	0.402514628409442	0.426958506173415	0.789936137682648	0.4469650282736	0	0.692632525503738	0.497792935919912	0.674926306554873	0.706163210550331	0	0.2752057941201	0.828683927125973	1.41534363664103	0.640560394932375	0.280171220336422	0.558703734395604	0.742030546081563	0.235159864849308	0.814333894824272	0.659563652162659	0.667998797121641	0.459829735987982	0.645895629468625	0.728465188238741	0.390125286177651	0.520696604416546	0.911712199991307	0.507640320929578
WBGene00007721	0	0	0	0	0	0	0	0	0	0	0	0	0	0	0	0	0	0	0	0	0	0	0	0	0	0	0	0	0	0	0	0	0	0	0	0	0	0	0	0	0	0	0	0	0	0	0	0	0	0	0	0
WBGene00007722	0	0	0	0	0	0	0	0	0	0	0	0	0	0	0	0	0	0	0	0	0	0	0	0	0	0	0	0	0	1518.27236487348	0	0	0	0	0	0	0	0	0	0	0	0	0	0	0	0	0	0	0	0	0	0
WBGene00007723	0	0	0	0	0	0	0	0	0	0	0	0	0	0	0	0	0	0	0	0	0	0	0	0	0	0	0	0	0	0	0	0	0	0	0	0	0	0	0	0	0	0	0	0	0	0	0	0	0	0	0	0
WBGene00007724	0	0	0	0	0	0	0	0	0	0	0	0	0	0	0	0	0	0	0	0	0	0	0	0	0	0	0	0	0	0	0	0	0	0	0	0	0	0	0	0	0	0	0	0	0	0	0	0	0	0	0	0
WBGene00007725	0	0	0	0	0	0	0	0	0	0	0	0	0	0	0	0	0	0	0	0	0	0	0	0	0	0	0	0	0	0	0	0	0	0	0	0	0	0	0	0	0	0	0	0	0	0	0	0	0	0	0	0
WBGene00007726	0	0	0	0	0	0	0	0	0	0	0	0	0	0	0	0	0	0	0	0	0	0	0	0	0	0	0	0	0	0	0	0	0	0	0	0	0	0	0	0	0	0	0	0	0	0	0	0	0	0	0	0
WBGene00007727	0	0	0	0	0	0	0	0	0	0	0	0	0	0	0	0	0	0	0	0	0	0	0	0	0	0	0	0	0	0	0	0	0	0	0	0	0	0	0	0	0	0	0	0	0	0	0	0	0	0	0	0
WBGene00007728	0	0	0	0	0	0	0	0	0	0	0	0	0	0	0	0	0	0	0	0	0	0	0	0	0	0	0	0	0	0	0	0	0	0	0	0	0	0	0	0	0	0	0	0	0	0	0	0	0	0	0	0
WBGene00007729	0	0	0	0	0	0	0	0	0	0	0	0	0	0	0	0	0	0	0	0	0	0	0	0	0	0	0	0	0	0	0	0	0	0	0	0	0	0	0	0	0	0	0	0	0	0	0	0	0	0	0	0
WBGene00007730	1.23168995298087	1.2520991593327	0.964084246801909	1.05951518933612	1.81589498732773	5.88720187347624	4.86364250334529	1.59197936098005	2.89908667886472	1.59917968470312	2.68123850098081	5.11723562752326	2.26712373183814	2.88551130269706	1.48615108346865	1.31780255285652	2.14106483023043	2.8567775530768	1.2752047783868	4.78350627881565	2.50863251378285	408.293548037076	2.15264399500357	1.61608272706193	4.47727620645084	1.69364232901443	3.09686126544622	1.48711253171828	1.46732159495377	1.81072037355671	2.28634056660709	1.87634393512885	2.60816452703487	1.51095339985123	1.55995600898549	3.74887376511383	0.96086256690527	1.88562284907162	2.50653109140416	2.77044738001716	3.37016315225878	2.81246867058112	3.06443701250453	4.05338597489145	2.28498967849566	1.85567832195769	2.13969094591777	2.12160667959664	2.41551250035204	1.84295748324282	2.55777655194343	1.6016091198609
WBGene00007731	0	0.147595027574358	0.16006329592718	0.172205770541451	0.193238371868746	0	0	0.20937084598992	0.207436231337461	0.251198326077003	0.631697042917808	0.419106069219372	0.175676875053628	0.368791592888701	0.138503534001144	0.316848385791218	0.162562198818068	0.272939030193639	0.226594064257194	0	0	0.372579233700078	0	0.265003034536225	0.135046181236986	0	0.346353338019324	0.151270142862381	0	0.283398250471895	0	0.417266196502693	0.653783635891239	0	0	0.207002143388207	0	0.384713515379045	0	0	0.432796464417254	0	0.46357224179766	0	0.539208602909611	0.163361096408843	0.212307165674673	0.244931525413668	0.206111845670747	0.315673882945037	0.181583831776502	0.234100258109755
WBGene00007732	85.8853199547159	0	0	0	0.174405383986526	0	0	0	0	0	0	0	0	0	0	0	0	0	0	0	0	0	0	0	0	0	0	0	0	0	0	0	0	0	0	0	0	0	0	0	0	0	0	0	0	0	0	0	0	0	0	0
WBGene00007733	0	0	0	0	0	0	0	0	0	0	0	0	0	0	0	0	0	0	0	0	0	0	0	0	0	0	0	0	0	0	0	0	0	0	0	0	0	0	0	0	0	0	0	0	0	0	0	0	0	0	0	0
WBGene00007734	0	0	0	0	0	0	0	0	0	0	0	0	0	0	0	0	0	0	0	0	0	0	0	0	0	0	0	0	0	0	0	0	0	0	0	0	0	0	0	0	0	0	0	0	0	0	0	0	0	0	0	0
WBGene00007735	0	0	0	0	0	0	0	0	0	0	0	0	0	0	0	0	0	0	0	0	0	0	0	0	0	0	0	0	0	0	0	0	0	0	0	0	0	0	0	0	0	0	0	0	0	0	0	0	0	0	0	0
WBGene00007736	0.583066678359637	0	0.154734461330001	0.241402181512264	0.487044593116981	0.352068166220809	0.175844969686167	1.22597762300486	0.396101630101581	0.707819992537598	0.430103696072116	0.199812371965257	0.515284549934589	0.367891177625776	0	0.247236758965736	0.439950001179189	0.529675656545495	0.472481188809473	0.188549264913164	0.209982071951145	0	0.15878293339028	0.607041009805634	0.146186383601506	0	0	0.584203376874174	0	0.279541045286005	0	0.989881668342513	0	0	0	0.407050492907585	0	0.584893771554573	0	0.144954628571763	0.228251220645442	0	0.281679095655757	0	0.240069699370842	0.330923972448023	0.208963258593304	0.379846651979975	0	0.818147063318779	0.135385761884724	0.290158415768139
WBGene00007739	0	0	0	0	0	0	0	0	0	0	0	0	0	0	0	0	0	0	0	0	0	0	0	0	0	0	0	0	0	0	0	0	0	0	0	0	0	0.25055869164747	0	0	0	0	0	0	0	0	0	0	0	0	0	0
WBGene00007740	0	0	0	0	0	0	0	0	0	0	0	0	0	0	0	0	0	0	0	0	0	0	0	0	0	0	0	0	0	0	0	0	0	0	0	0	0	0	0	0	0	0	0	0	0	0	0	0	0	0	0	0
WBGene00007741	0	0	0	0	0	0.264040552522904	0.362894518687511	0	0	0	0	0	0	0	0	0	0	0	0	0.302758905074786	2.27759589925773	0	0	0	0	0	0	0	0	0	0	0	0	0	0	0	0	0	0	0	0	0	0	0	0	0	0	0	0	0	0	0.258987574991207
WBGene00007742	0	0	0	0	0	0	0	0	0	0	0	0	0	0	0	0	0	0	0	0	0	0	0	0	0	0	0	0	0	0	0	0	0	0	0	0	0	0	0	0	0	0	0	0	0	0	0	0	0	0	0	0
WBGene00007743	0	0	0	0	0	0	0	0	0	0	0	0	0	0	0	0	0	0	0.143252687646187	0	0	0	0	0	0	0	0	0	0	0	0	0	0	0	0	0	0	0	0	0	0	0	0	0	0	0	0	0	0	0	0	0
WBGene00007744	0	0	0	0	0	0	0	0.130375707866049	0	0	0.184252774985147	0.267044324782397	0	0	0	0.185302232353386	0	0.137541954097354	0	0	0	111.30188340763	0	0.179035339649924	0.145492121716685	0	0	0.138101320113881	0	0.155405117966931	0.240748924232225	0.325671122409859	0	0	0	0.212707082859825	0.305742552183548	0	0	0	0.330386719008014	0	0.262299556191518	0	0.175776674324856	0	0	0.136008100957912	0.15376913286065	0.212124696029093	0.128929569384433	0
WBGene00007745	0	0	0.543093330981081	0	0.170901196518393	0.157331154951698	0.297301700129645	0.400829064323207	0.394443760967189	0.386751523118164	0.366741977143448	0.255355667247651	0.300759075726473	0.218976223615043	0.284028141724787	1.28597637547549	0.141016667871872	0.134243917569039	0.394499453760108	0.289207896461217	0.211153522251379	172.786058588385	0.166071273119777	0	0.249966935433257	0	0.602377031253878	0	0	0	0	0.273057485480248	0	0	0.177274947876588	0	1.60657344011766	0	0.215185613399558	0.17497757274045	0.134220008345716	0	0	0	0	0	0.157243703487093	0	0	0	0	0.214211306536675
WBGene00007746	0	0	0.739359310034381	4.44900356897049	1.92929637837089	0	0.199391953193867	0	0.628254984084066	0	2.87595069196118	1.81817845572049	0.255637132282321	0.991059924561082	0.870164269167917	10.1942572478326	0	0.883756961562845	0	0.198118024123926	0.227265716302547	0.911834172098879	0.139954625219085	5.491144394463	0.511290016009544	11.9730625442362	0.675247039399236	0.191759145762747	0	0	0.463142385238789	0	0	0	0.469921103940214	2.37462912659486	1.58727110821112	1.38163334615249	0	1.67630135658587	1.82247988428933	0.371032440154441	3.08193125139875	0.785228579191482	1.7498500908566	1.93713241673573	3.06880077386418	2.10405132578813	1.0812671924739	1.28937232183747	0.217395232540894	0.303811392212172
WBGene00007747	0	0	0	0	0	0	0	0	0	0	0	0	0	0	0	0	0	0	0	0	0	0	0	0	0	0	0	0	0	0	0	0	0	0	0	0	0	0	0	0	0	0	0	0	0	0	0	0	0	0	0	0
WBGene00007748	0	0	0	0	0	0	0	0	0	0	0	0	0	0	0	0	0	0	0	0	0	0	0	0	0	0	0	0	0	0	0	0	0	0	0	0	0	0	0	0	0	0	0	0	0	0	0	0	0	0	0	0
WBGene00007749	0	0.574963880104549	0	0	0	0.154179974158452	0.276815646342249	0.964268788578838	425.107271280406	0	0	0	0	0	0	0	0	0.81968586626385	0	0.680167407696362	0.182478413892332	0	0	0	0	0	0	0	0	0	0	0	0	0	0	0	0	0	0	0	0	0	0	0	0	0	0	0	0	0	0	0
WBGene00007750	0	0.37102456602853	0.197016900118908	0	0	0.26276365169015	0	0.496668272203618	0.172040846851686	1.1273976645517	0.277426222194739	0.160753506367329	0.152051928824366	0.464700373683124	0	0	0	0.202210646142904	0.72950922597542	0.193049770035199	0.51786633725075	0	0	7.70893690295813	0	0	0	0	0	0	0	0.407797653881984	0	0.50877470521144	0	0.260811510644893	0	0	0.426194351277908	0	1.1431690866535	0.220440197880664	0.192704619219451	0	0.833328587134397	0	0.202634377969969	0	0.405148722935996	3.42554698246766	0	0
WBGene00007751	0	0	0	0	0	0	0	607.135681471638	0.317913205486667	0.151424316478198	0	0	0	0	0	0	0	0	0.169201032516718	0	0	0	0	0.313961400714173	0	0	0	0	0	0.487245390362319	0	0	0	0	0.199155994463025	0	0	0	0	0	0	0	0	0	0	0	0	0	0	0.275208937586881	0	0
WBGene00007752	0.94069383752725	2.31863069508589	3.60526469416089	3.59720788496262	7.03948723457103	4.20162721374795	4.7195026334563	3.23167488805644	3.2696772728636	4.84103918386735	4.86487733548875	4.92562129250712	5.59695386234545	6.59768556415528	3.72538722359898	8.56881979439684	8.42413348142892	4.23965167937559	2.68235238386495	2.94275653732554	3.79938124434382	2.49909309121031	3.54059871263038	9.19136947479918	5.39785888884357	4.47466960114238	4180.17337138296	8.4207223258019	3.16283248120721	4.79170076445674	5.67730404731741	3.25309574721253	0.455877287927126	2.09885627198439	1.80122158470842	7.87403985273573	3.80011611178391	1.43827715662812	2.54580835746616	2.70560599814367	4.15317998076621	2.21300809105448	4.1582910917443	6.5041213994137	4.50446914116969	3.5459181229002	4.61836038110944	6.29474364812888	5.26151757561696	5.3075279688097	4.38390072005363	5.46147914034224
WBGene00007753	0	0	0	0	0	0	0	0	0	0	0	0	0	0	0	0	0	0	0	0	0	0	0	0	0	0	0	0	0	0.134697594108825	0	0	0	0	0.39871794758152	0	0	0	0	0	0	0	0	0	0	0	0	0	0	0	0	0
WBGene00007754	0	0	0	0	0	0	0	0	0	0	0	0	0	0	0	0	0	0	0	0	0	0	0	0	0	0	0	0	0	0	0	0	0	0	0	0	0	0	0	0	0	0	0	0	0	0	0	0	0	0	0	0
WBGene00007755	0	0	0	0	0	0	0	0	0	0	0	0	0	0	0	0	0	0	0	0	0	0	0	0	0	0	0	0	0	0	0	0	0	0	0	0	0	0	0	0	0	0	0	0	0	0	0	0	0	0	0	0
WBGene00007756	0.435943751097211	0.284097947336435	0.535490294805779	0.559578491849779	0.654933209190089	0.567350844578654	0.372762627551004	0.325806948834445	0.212515158354085	0.159751874932818	0.851365294824852	0.845442969510504	1.10856214142418	0.68347529224489	0.464846377358128	0.603339320574295	0.467844705985664	0.636709305887604	0.287136362583618	0.375476088429912	0	351.350538972381	1.03478986928565	0.892340277287724	1.48338252876379	0	0.3831168660734	1.75812721224663	1.29957331662769	0.720009716546132	1.36331827639301	0.898710768171047	0	0.582162112358602	0.667715005851843	0.927450753851477	0	0.511321029692355	1.00321901747291	0.368480547886513	1.18537206193608	0.245121869069686	0.69905000591354	0.499620266710123	1.78534001461616	0.468073342288117	5.49243500778279	1.42707067344681	0.924342871648127	5.66424915379832	1.02142803856798	1.38932013181786
WBGene00007757	0	0	0	0	0	0	0	0	0	0	0	0	0	0	0	0	0	0	0	0	0	0	0	0	0	0	0	0	0	0	0	0	0	0	0	0	0	0	0	0	0	0	0	0	0	0	0	0	0	0	0	0
WBGene00007758	0	0	0	0	0	0	0	0	0	0	0	0	0	0	0	0	0	0	0	0.30976789896168	0	0	0	0	0	0	0	0	0	0	0	0	0	0	0.183368436338933	0	0	0	0	0	0	0	0	0	0	0	0	0	0	0	0	0
WBGene00007759	0	0	0	0	0	0	0	0	0	0	0	0	0	0	0	0	0	755.263275142518	0	0	0	0	0	0	0	0	0	0	0	0	0	0	0	0	0	0	0	0	0	0	0	0	0	0	0	0	0	0	0	0	0	0
WBGene00007760	0.7422196406241	0.613761367651817	0.573898339057323	0.184007107957914	0.792403587302412	0	0.491867242125254	0.484375135848868	0.262465796129066	0.303452768022744	1.33917407547834	0.962865460962022	0.35691921571586	0.69070018809191	0.501134564003136	0.817392303628348	0.667457860003678	0.871761117835572	0	0.599115434308006	0.854856815777464	0.621917752082707	0.214950604285438	0.478417336461121	0.725621442709926	0.655791874523973	0.510192498420339	0.713184018075079	0	0.667710621331072	0	0.57487880445647	0	1.32939115538968	0.757877977567409	0	0	0	0.441110779599312	0.628082689748368	1.50056329112298	0.286484373204994	1.09376782440486	0	0.841611753454761	0.736978344556654	0.589832907530557	1.20435954060628	0.541471345659845	0.643566662185323	0.359629757419728	0.65909627409145
WBGene00007761	1.7238424814119	2.23691595287764	2.57950072137218	1.78105771178449	2.623915184485	1.72890492793577	2.40265665719842	2.54961509211149	3.19048072824162	4.29168190361662	1.80935807758236	2.45831255034533	3.56839832835273	3.8973324533142	1.7089750886275	1.22076882302618	4.09550969504524	2.65839983298426	1.31675100831118	2.17365544564673	1.67716457552914	1.12438913454675	1.23130847967461	4.56082770988554	1.99302469886895	1.49391725205224	9.52477115123752	12.8979548442829	1.87054823336286	17.275607480091	2.7735113528182	3.49130935898791	6.97239517046209	2.90157233919068	5.87680395207864	4.54781763416262	2.31126282780711	3.45039608907238	1.95260825995309	2.03355899305745	5.282854479399	2.03905863936095	1.66592469024596	5.1115011720802	4.09153478533614	1.59079161802723	3.42427531374308	2.08331111610309	2.93279183742955	3.14679535911951	1.38629954546167	2.79257611017308
WBGene00007762	0.16593187481271	0.374257544659909	0.362808360494279	0.189260472973825	1.1198262498882	0.446139865236928	0	0.401086105859928	0.295646971389299	0.90137134821	0.897453203192158	0.521531420156302	0.970102498058084	0.463433406655007	0.208809059343885	0.206118867908126	0.712556668032971	0.43123305078343	0	0.237239347178136	0	0	0.456489771550487	0	0.264345905463634	0.445119316048092	0.193430638282039	1.58669663147801	0	0	0	0.465894004507577	0	1.01873699798351	0.32314275164361	0.200013916567009	0	1.30858124713088	0	0.191671236784205	0.456211328666629	0.215046523212944	0.232243541854248	1.17639423581785	0.393850370685248	0	0.378151644863134	0.299231298600741	0.143513364440099	0.822856493841702	0.143985269649037	0.27376551242568
WBGene00007763	0	0	0	0	0	0	0	0	0	0	0	0	0	0	0	0	0	0	0	0	0	0	0	0	0	0	0	0	0	0	0	0	0	0	0	0	0	0	0	0	0	0	0	0	0	0	0	0	0	0	0	0
WBGene00007764	0	0	0	0	0	0	0	0	0	0	0	0	0	0	0	0	0	0	0	0	0	0	0	0	0	0	0	0	0	0	0	0	0	0	0	0	0	0	0	0	0	0	0	0	0	0	0	0	0	0	0	0
WBGene00007765	0	0	0.325935955776987	0	0.205480479114861	0.176989250525679	0.218699589162017	0.164088986661262	0	0	0	0	0	0	0	0	0	0.141191657672411	0	0.167125675847487	0	0	0	0	0.21973368081054	0	0	0	0	0	0	0	0	0	0	0	0	0	0	0	0	0	0	0	0	0	0	0	0	0.244672572767616	0	0
WBGene00007766	0	0	0	0	0	0	0	0	0	0	0	0	0	0	0	0	0	0	0	0	0	0	0	0	0	0	0	0	0	0	0	0.271869357724794	0	0	0	0	0	0	0	0	0	0	0	0	0	0	0	0	0	0	0	0
WBGene00007768	0	0	0	0	0	0	0	0	0	0	0	0	0	0	0	0	0	0	0	0	0	0	0	0	0	0	0	0	0	0	0	0	0	0	0	0	0	0	0	0	0	0	0	0	0	0	0	0	0	0	0	0
WBGene00007769	0	0	0	0	0	0	0	0	0	0	0	0	0	0	0	0	0	0	0	0	0	0	0	0	0	0	0	0	0	0	0	0	0	0	0	0	0	0	0	0	0	0	0	0	0	0	0	0	0	0	0	0
WBGene00007771	0	0	0	0	0	0	0	0.13173876648293	0	0	0	0.136072001182715	0	0	0	0.129311381233939	0	0	0	0	0	0	0	0	0.169667610856568	0	0	147.745683405276	0	0.314110905529736	0	2.70836800980684	0	0	0	0	0	0	0	0	0	0	0	0	0	0	0	0	0	0.333749710976261	0	0
WBGene00007772	1.08150490743363	5.43840664123289	1.2131727991067	0.647625221127963	0.887076253568493	1.5230284548124	0.977040684224425	2325.54873045411	1.57206148386222	3.02481717524828	0.822775359075271	0.744054632861244	1.54914729318236	0.825031462489445	1.06034640602592	1.07891347479138	1.69517882120241	2.30345723118785	0.470985518447185	1.55615803861203	2.60686906237332	0.479070766558672	1.53787013893728	1.67707293748632	2.00495490373051	0.64707452591457	1.42031599850048	1.87627734964008	1.83451094876682	3.37122693089631	0.134837582993463	5.76941206841436	0.136953194029782	0.159630793536779	0.723343856121592	1.37168922207385	2.40204301745037	3.04081099580851	0.44127076401504	0.913028190017534	1.00173985762983	2.43120639616368	1.28396804418435	0	1.43698913578852	1.03723068917688	1.22066447362895	1.26179125969542	1.20082043909497	1.57788784377136	1.02637021400776	1.35472844487392
WBGene00007773	0	0	0	0	0	0	0	0	0	0	0	0	0	0	0	0	0	0	0	0	0	0	0	0	0	0	0	0	0	0	0	0	0	0	0	0	0	0	0	0	0	0	0	0	0	0	0	0	0	0	0	0
WBGene00007774	0.269561533669331	0.48755108484933	0.246731311785631	0.314582305884036	0.60397307814484	0.187649695027563	0.663397528751261	0.929586277129807	0.295053173114877	0.271389558881364	0.317308064815495	0.274471964048292	0.399011290246768	0.258031327445949	0.347290350551228	0.392272020591513	0.514791209422175	0.415301417780197	0.349450338898444	0.265742056885235	0.301450828121809	291.42822192173	0.236497483345463	0.260396760504453	0.310770859194199	0.296743199605069	0.511328481884357	0.558541138502026	0	0.909239915916832	0.240663139606435	0.884839569866002	0	0.47709089986539	0.283089317897983	0.289691337712977	0	0	0.189816960092649	0.296910136326588	0.344526329345752	0.332481303469166	0.328993131863172	0.254594594014265	0.27753394167299	0.173806887873336	0.297806192847317	0.509552563422007	0.280697365887245	0.484773711238522	0.467638412366579	0.288366668069487
WBGene00007775	0	2.25455137761655	0.286874345006591	0.133980742359672	0.47114220635166	0	0.318838941100936	0.543988108865648	0	0.279868771550275	0	0.261272632841025	1.22931022534798	0.412401907847912	0.348660117778738	0	0.285554420782106	0.496744801980373	0.322336954471679	0.146278799057691	0.80438002425361	0	0.268935387061475	0.352547886368366	0.55970726585486	0	0	0.642866242582221	0	0.417857638725977	0.611036436913431	0.345408757399806	0	0	0.444900051834006	0	0	0	0.211580685223808	0.37109714824182	0.148052643380865	0.544187473972665	0.198565032415004	0	0.360845079448216	0.312737120411935	0.249961883877426	0.266450762042642	0.193325729509469	0.307728754011311	0.369793451855023	0.25481609468999
WBGene00007776	0	0.225873913472051	0	0	0	1.09586706974692	0.769602077711402	0.307190621483168	0	0	0	0	0	0	0	0	0	0	0	0	0.182439801029257	0	0	0	0	0	0	371.055262018077	0	0	0	0	0	0	0	0	0	0	0	0	0	0	0	0	0	0	0	0	0	0	0	0
WBGene00007777	0	0	0	0	0	0	0	0	0	0	0	0	0	0	0	0	0	0	0	0	0	0	0	0	0	0	0	0	0	0	0	0	0	0	0	0	0	0	0	0	0	0	0	0	0	0	0	0	0	0	0	0
WBGene00007778	0	0	0	0	0	0	0	0	0	0	0	0	0	0	0	0	0	0	0	0	0	0	0	0	0	0	0	0	0	0	0	0	0	0	0	0	0	0	0	0	0	0	0	0	0	0	0	0	0	0	0	0
WBGene00007779	0	0	0	0	0	0	0	0	0	0	0	0	0	0	0	0	0	0	0	0	0	0	0	0	0	0	0	0	0	0	0	0	0	0	0	0	0	0	0	0	0	0	0	0	0	0	0	0	0	0	0	0
WBGene00007780	0.245211707214781	0.194931351437589	0.293930407093502	0.259975822205767	0.420122098744255	0.251695781509866	0.160100332743375	0.285749494686543	0.23910592530925	0.467704121450638	0.496028266946887	0.504409864289	0.388826305596514	0.821510400692213	0.442283091857766	0.555645498276243	0.560219301088026	0.346875346027537	0.312807809984416	0.265060298952325	0.383907133511985	0.138059788428955	0.563495549076019	0.341194526082293	396.491564032676	0.758140241140746	0.224511049977642	0.579142507091971	0	0.694750498831755	0	0.81752052460632	0	0.747452325513453	0.550759414253008	0.38508317685863	0.87315616203625	0.674656136142497	0	0.343747666126194	0.319081594078408	0.190243352761004	0.29138298356018	0.659316036394234	0.666118832970899	0.180907381908761	0.55236194802077	0.897255873169831	0	0.419142833789801	3.39750376488161	0.576085237549005
WBGene00007784	0.377231495372998	0.329529405850328	0.795972253095198	0.702888195287355	0.628314606952393	0.483039801634334	0.41038923799283	0.43435303360815	0.515341953472469	0.282426932295452	0.860098678926368	1.08189409870865	0.334047741738954	0.848547593312137	0.587934587146243	0.504960924979873	0.387385487899943	0.545622968365462	0.305768469939401	0.74133638359942	0.481049372967928	458.544992085645	0.327015809441406	0.536520186980645	0.478173889212719	0.542849838066882	0.662481876872341	1.26263486778283	1.02526648414329	0.774399173598577	0	1.51014062377657	0	1.15860377906029	0.66769383527511	0.77924852317751	0.667524514297793	0	0.463936318031188	0.604426732926709	1.0516207886052	0.5352648537291	0.848795875452934	0.732026533839715	0.60446840718941	0.480998750902583	0.853429475028131	0.648486714673081	0.722299993861187	0.621054993522749	0.72117348177528	0.587815501501643
WBGene00007785	0	0	0	0.151563697157471	0.463765322727612	0	0	0	0	0	0.353174021656155	0.212151579940313	0.179768288063447	0	0	0.151840444504393	0	0	0	0	0	101.066197644304	0	0.149203836853619	0.139687745477336	0	0	0	0.423871025871144	0.26469974397197	0	0.325924442611386	0	0	0	0.13351309911045	0	0	0	0	0.192165227666174	0	0.24826152681133	0	0.143632383375649	0	0	0.14814825711187	0	0	0.155070531223716	0
WBGene00007786	0.369971079963907	1616.80431005739	0.77021637436129	0.482833184682956	0.881017389079655	2.44736686581344	1.15308887985748	0.557113699973718	0.646510135070262	0.759439900136026	0.467013375668837	0.512607491524723	0.566371716258376	0.367786614188278	0.350423727248828	0.487876837463133	0.395053306210555	1.03552058965077	0.400761552177722	1.46343245194164	0.387256122480967	0.753860215159761	0.631852517382984	0.784400706331687	2.26443648609842	0.486229038996378	1.15879356617369	0.965396259786502	0.559820107255651	0.852485242428698	0.309709333147377	1.38402913978183	0.358077218886421	0	0.309663272884477	0.522887276447255	0.608679392365971	0.41978686905629	0.328694598909536	0.272657464850129	0.664696902981798	0.406011726235614	0.573622565646745	0.889740681970183	0.608902655096268	0.27704324798731	1.44757696831101	1.64335581163788	0.966978332954765	3.48451552688399	0.445941151955158	0.402371876263708
WBGene00007787	0.475979037139999	0.234143784492614	0.554805184774091	0.763499855958406	0.867970481839931	0.459734460184938	0.553388276104465	0.521164480073959	0.641529904305377	0.395086909764099	0.662118590351192	1.11912426625722	0.562640474433442	0.572730761602594	0.708830470690732	0.818071774590191	0.345850401062045	0.684912766856454	0.392534198981576	0.834581431471883	0.650808890105826	389.557890373965	0.325563242965358	0.536967777423732	0.644620449754531	0.665649290801282	0.658020713724316	0.633748119786735	1.11135740140249	0.814291574270843	0.64386351995619	0.783927179366059	1.01418982700574	1.21456504833953	0.633324591216918	0.688004040550895	0.797339051112192	0.435890771151118	0.513380509185909	0.412672236511687	1.03335199465294	0.625044312639938	0.829008986423188	0.877088167542852	0.663045046998266	0.66545409648607	0.965475742595798	0.747118987082448	0.561784304535043	0.698790391890921	1.01905100421299	0.438545476379052
WBGene00007788	0	0	0	0	0	0	0	0	0	0	0	0	0	0	0	0	0	0	0	0	0	0	0	0	0	0	0	0	0	0	0	0	0	0	0	0	0	0	0	0	0	0	0	0	0	0	0	0	0	0	0	0
WBGene00007789	0	0	0	0	0	0	0	0	0	0	0	0	0	0	0	0	0	0	0	0	0	0	0	0	0	0	0	0	0	0	0	0	0	0	0	0	0	0	0	0	0	0	0	0	0	0	0	0	0	0	0	0
WBGene00007791	0	0	0	0	0	0	0	0	0	0	0	0	0	0	0	0	0	0	327.830063402881	0	0	0	0	0	0	0	0	0	0	0	0	0	0	0	0	0	0	0	0	0	0	0	0	0	0	0	0	0	0	0	0	0
WBGene00007792	0	0	0	0	0	0	0	0	0	0	0	0	0	0	0	0	0	0	0	0	0	0	0	0	0	0	0	0	0	0	0	0	0	0	0	0	0	0	0	0	0	0	0	0	0	0	0	0	0	0	0	0
WBGene00007793	0	0	0	0	0	0	0	0	0	0	0	0	0	0	0	0	0	0	0	0	0	0	0	0	0	0	0	0	0	0	0	0	0	0	0	0	0	0	0	0	0	0	0	0	0	0	0	0	0	0	0	0
WBGene00007794	0	0	0	0	0	0	0	0	0	0	0	0	0	0	0	0	0	0	0	0	0	0	0	0	0	0	0	0	0	0	0	0	0	0	0	0	0	0	0	0	0	0	0	0	0	0	0	0	0	0	0	0
WBGene00007795	0	0	0	0	0	0	0	0	0	0	0	0	0	0	0	0	0	0	0	0.276226335086093	0	0	0	0	0	0	0	0	0	0	0	0	0	0	0	0	0	0	0	0	0	0	0	0	0	0	0	0	0	0	0	0
WBGene00007796	0	0	0	0	0	0	0	0	0	0	0	0	0	0	0	0	0	0	0	0	0	0	0	0	0	0	0	0	0	0	0	0	0	0	0	0	0	0	0	0	0	0	0	0	0	0	0	0	0	0	0	0
WBGene00007797	0	0	0	0	0	0	0	0	0	0	0	0	0	0	0	0	0	0	0	0	0	0	0	0	0	0	0	0	0	0	0	0	0	0	0	0	0	0	0	0	0	0	0	0	0	0	0	0	0	0	0	0
WBGene00007798	0	0	0	0	0	0	0	0	0	0	0	0	0	0	0	0	0	0	0	0	0	0	0	0	0	0	0	0	0	0	0	0	0	0	0	0	0	0	0	0	0	0	0	0	0	0	0	0	0	0	0	0
WBGene00007799	0.843876362131151	1.25492319705547	3.69607085257976	5.05082213095978	2.02480773553711	3.03443421422935	2.79558667310297	1.13411889446528	1.55282546842707	0.635872936351657	2.55620723143411	2.91412202681684	0.621691073655325	1.70607654325082	0.282651491683772	0.275124309268583	8.00690717955857	1.31012785922927	1.30885061139564	1.04471105049685	2.97083480966102	0	1.73951504679183	5692.36168563367	0.791451923446779	0.648265480934494	2.89538558359232	1.09267919289059	1.62958769990173	1.9133856887127	2.6223901798068	8.14846159766448	1.58728279428342	1.54317696028792	0.843237292634292	4.08510566781138	1.50928797665364	3.307440851141	2.08095374312361	1.27794860405929	4.77032822960229	2.12727278028587	2.28227063248805	2.09099956246523	2.30800017838167	1.9234465860446	3.19453013796388	12.3248694586078	4.10855306982958	3.94477646905198	0.969085630108492	1.69270453704636
WBGene00007800	0	0	0	0	0	0	0	0	0	0	0	0	0	0	0	0	0	0	0	0	0	0	0	0	0	0	0	0	0	0	0	0	0	0	0	0	0	0	0	0	0	0	0	0	0	0	0	0	0	0	0	0
WBGene00007801	0.160045750322361	0.221109508046618	0.245135804824236	0.384764279551943	0.643486913005099	0.13060505263628	0.160715194388885	0.158956269224125	0.208030793898673	0.20670641179818	0	0	0	0	0	0.630286806106378	0	0	0.321360880615993	0	0	0	0	0	0	0	0	0	0	0.783321362242627	0	0.350961785610135	0.204398894758825	0.226410538584505	0.184390697914447	0	0	0	0	0	0	0	0	0.349095857103949	0	0	0	0	0	0	0	0
WBGene00007802	0	0	0	0	0	0	0	0	0	0	0	0	0	0	0	0	0	0	0	0	0	0	0	0	0	0	0	0	0	0	0	0	0	0	0	0	0	0	0	0	0	0	0	0	0	0	0	0	0	0	0	0
WBGene00007804	0	0	0	0	0	0	0	0	0	0	0	0	0	0	0	0	0	0	0	0	0	0	0	0	0	0	0	0	0	0	0	0	0	0	0	0	0	0	0	0	0	0	0	0	0	0	0	0	0	0	0	0
WBGene00007805	0	0	0	0	0	0	0	0	0	0	0	0	0	0	0	0	0	0	0	0	0	0	0	0	0	0	0	0	0	0	0	0	0	0	0	0	0	0	0	0	0	0	0	0	0	0	0	0	0	0	0	0
WBGene00007806	0	0	0	0	0	0	0	0	0	0	0	0	0	0	0	0	0	0	0	0	0	0	0	0	0	0	0	0	0	0	0	0	0	0	0	0	0	0	0	0	0	0	0	0	0	0	0	0	0	0	0	0
WBGene00007807	0	0	0	0	0	0	0	0	0	0	0	0	0	0	0	0	0	0	0	0	0	0	0	0	0	0	0	0	0	0	0	0	0	0	0	0	0	0	0	0	0	0	0	0	0	0	0	0	0	0	0	0
WBGene00007808	0	0	0	0	0	0	0	0	0	0	0	0	0	0	0	0	0	0	0	0	0	0	0	0	0	0	0	0	0	0	0	0	0	0	0	0	0	0	0	0	0	0	0	0	0	0	0	0	0	0	0	0
WBGene00007809	6077.88194906743	0	0	0	0	0	0	0	0	0	0	0	0	0	0	0	0	0	0	0	0	0	0	0	0	0	0	0	0	0	0	0	0	0	0	0	0	0	0	0	0	0	0	0	0	0	0	0	0	0	0	0
WBGene00007810	0	0	0	0	0	0	152.4632335206	0	0	0	0	0	0	0	0	0	0	0	0	0	0.262075407060335	0	0	0	0	0	0	0	0	0	0	0	0	0	0	0	0	0.170153204501075	0	0	0	0	0	0	0	0	0	0	0	0	0	0
WBGene00007811	0	0	0	0	0	0	0	0	0	0	0	0	0	0	0	0	0	0	0	0	0	0	0	0	0	0	0	0	0	0	0	0	0	0	0	0	0	0	0	0	0	0	0	0	0	0	0	0	0	0	0	0
WBGene00007812	0	0	0.24774244090298	0	0.248924879127249	0.168009864105776	0	0.205376832461605	0	0	0.226504387744046	0.168773337425564	0.469569133176946	0.392024643911294	0.208060040733483	0.281135605884932	0.158196310838369	0	0.129353411939757	0	0.157741466390548	0.64569931687367	0.137139447803567	0.235984396168336	0.322450638794074	0.210902384610488	422.996043721769	0.398196925289999	0	0.255663026468047	0	0.329166446278838	0	0.221576128072688	0	0.170169163164579	0.234926472600899	0.347209848486447	0	0	0.157341378533799	0.15029833104287	0	0.522739103987527	0.27384435447962	0	0.240372848592593	0.555270570775427	0.177673981956116	0.373631973400176	0.134550122268888	0
WBGene00007813	0	0	0	0	0	0	0	0	0	0	0	0	0	0	0	0	0	0	0	0	0	0	0	0	0	0	0	0	0	0	0	0	0	0	0	0	0	0	0	0	0	0	0	0	0	0	0	0	0	0	0	0
WBGene00007816	1.01821567819056	0	0	0	0	13.7372080756338	2231.77868552658	1.04956700188152	0.212090673253467	1.04986367220821	0	0	0	0	0	0	0	0	0	0	0	0	0	0	0	0	0	0	0	1.46204467788901	0	0	0	0	0	0	0	0	0	0	0	0	0	0	0	0	0	0	0	0	0	0
WBGene00007817	0	0	0	0	0	0	0	0	0	0	0	0	0	0	0	0	0	0	0	0	0	0	0	0	0	0	0	0	0	0	0	0	0	0	0	0	0	0	0	0	0	0	0	0	0	0	0	0	0	0	0	0
WBGene00007818	0	0	0	0	0	0.316722527003778	0.196583115045234	0	0	0	0	0	0	0	1.38867970960044	0	0	0	0	0	0	0	0	0	0	0	0	0	0	0	0	0	0	0	0	0	0	0	0	0	0	0	0	0	0	0	0	0	0	0	0	0
WBGene00007819	0	0	0	0	0	0	0	0	0	0	0	0	0	0	0	0.146609415691126	0	0	0	0	0	0	0	0	0	0	0	0	0	0.150201306115567	0	0.208722806243829	0	0	0	0	0	0	0	0	0	0	0	0	0	0	0	0.245569675027713	0	0	0	0
WBGene00007820	0	0	0	0	0	0	0	0	0	0	0	0	0	0	0	0	0	0	0	0	0	0	0	0	0	0	0	0	0	0	0	0	0	0	0	0	0	0	0	0	0	0	0	0	0	0	0	0	0	0	0	0
WBGene00007821	0	0	0	0	0	0	0	0	0	0	0	0	0	0	0	0	0	0	0	0	0	0	0	0	0	0	0	0	0	0	0	0	0	0	0	0	0	0	0	0	0	0	0	0	0	0	0	0	0	0	0	0
WBGene00007822	0	0	0	0	0	0	0	0	0	0	0	0	0	0	0	0	0	0	0	0	0	0	0	0	0	0	0	0	0	0	0	0	0	0	0	0	0	0	0	0	0	0	0	0	0	0	0	0	0	0	0	0
WBGene00007823	0	0	0	0	0	0	0	0	0	0	0	0	0	0	0	0	0	0	0	0	0	0	0	0	0	0	0	0	0	0	0	0	0	0	0	0	0	0	0	0	0	0	0	0	0	0	0	0	0	0	0	0
WBGene00007824	0.755322207125051	0.741703477146301	1.16957459577195	0.746138246619514	0.935840525018947	1.35402172502611	0.999246644784794	1.32620926768143	0.8834948293022	0.653802902443231	0.855685600277517	1.4864623592397	0.831472713951118	0.958306521964664	0.573691292713812	0.800920111486973	1.64001891745409	0.716365573820746	0.476603112820147	1.53293358869652	1.53197129816722	0.59493943480699	2.96880197530024	2.47981558831092	1.0390143425284	1.18712275202704	2.01367247042399	3.42953592435444	1.28569152232273	2.15724516690887	0	6.98077160932011	1.63419437728256	2.39230549156024	0.804271090478274	2.44835474377131	1.7777275022091	1.11732212624581	0.591571829529081	0.948838982883888	2.97300677771011	1.11259984085925	1.99552878258784	1.52959415357881	2.10015533594476	0.950646092532526	1.00608291699906	1.28843663411149	1.67030794559208	3.13952542869885	0.883868398348658	1.43021125779891
WBGene00007825	0	0.142238795074421	0.156751398578946	0	0.382646074651254	0.194973720274324	0.142812442629341	0.139544537397611	0.139921281216255	0.131573886445193	0.222185654632991	0.188795146356147	0	0.238252193479752	0	0.202254930208563	0	0.238385692263461	0	0.134401428954974	0.253527073923099	0.288818639059543	0	0	0.177439780949523	0	0	0.191434263180008	0	0.212286014841302	0	0.287379070185541	0	0.326033905676549	0.195219472455976	0	0	0	0	0	0.3813393889095	0	0.265270620405367	0	0.200784100412974	0	0.161849644060404	0.149818513468896	0	0.318140177976241	0	0
WBGene00007826	0	0	0.143009479747019	0	0	0	0	0	0	0	0.206351628344585	0.146454739526791	0	0	0	0.13675974843545	0	0	0.157091501355555	0	0	0	0	0	0	0	0	0	0	0	0	0.246967446046882	0	0	0	0	0.373556997108047	0	0	0	0.130991776673634	0	0	0.15603150143769	0.14078951019024	0	0	0.156966012498237	0	0.362580029694006	0	0
WBGene00007827	0	0	0	0	0	0	0	0	0	0	0	0	0	0	0	0	0	0	0	0	0	0	0	0	0	0	0	0.146070772442349	0	0	0	0.699638509250758	0	0	0	0	0	0	0	0	0	0	0	0	0	0	0	0	0	0	0	0
WBGene00007831	0	0	0	0	0	0	0	0	0	950.384278195665	0	0	0	0	0	0	0	0	0.170431818337415	0	0	0	0	0	0	0	0	0	0	0	0	0	0	0	0	0	0	0	0	0	0	0	0	0	0	0	0	0	0	0	0	0
WBGene00007832	0	0	0	0	0	0	0	0	0	690.672581963875	0	0	0	0	0.275434327282746	0	0	0	0	0	0	0	0	0	0	0	0	0	0	0	0	0	0	0	0.170135939913072	0	0	0	0	0	0	0	0	0	0	0	0	0	0	0	0	0
WBGene00007833	0	0	0	0	0	0	0	0	0	0	0	0	0	0	0	0	0	0	0	0	0	0	0	0	0	0	0	0	0	0	0	0	0	0	0	0	0	0	0	0	0	0	0	0	0	0	0	0	0	0	0	0
WBGene00007834	0	0	0	0	0	0	0	0	0	0	0	0	0	0	0	0	0	0	0	0	0	0	0	0	0	0	0	0	0	0	0	0	0	0	0	0	0	0	0	0	0	0	0	0	0	0	0	0	0	0	0	0
WBGene00007835	0	0	0	0	0	0	0	0	0	0	0	0	0	0	0	0	0	0	0	0	0	0	0	0	0	0	0	0	0	0	0	0	0	0	0	0	0	0	0	0	0	0	0	0	0	0	0	0	0	0	0	0
WBGene00007836	0	0.168857226978578	0.416992849073323	0.408122047826166	2.10188758731044	0.511111154367716	0.335392281377992	0.541871640930332	0.536817980253784	0.555634347567471	0.491191535432178	0.264848279107252	0.793873755536952	0	0.868807636600771	1.12163665812117	0.6725451280838	0.419761824972625	0.454087625149376	0.38243660466616	0.548179005196882	0.755978636002651	0.445327673212969	0.884742480251826	1.48105148102246	0.712232992965371	4.27806881853592	0.740523574297166	0	0.904914245253351	0	1.7161035078205	0	0	0	0.895507098284807	0.959160554876639	2.34031707009538	0.230491939864653	0.959297507472676	0.63935939005488	0.727037904720256	0.13459357699351	0.674889648688903	0.560081554845287	0.241999558020168	0.387487880231824	0.625374526921066	0.511837903151196	1.66451049993422	0.692026593886911	0.403971954123832
WBGene00007837	0.419789351619049	0.272572424953869	0.553150238672074	0.591602543150914	0.631440131115388	0.317519333953214	0.591689886416718	0.655138279177414	0.575826402515501	0.482577264366228	1.14860748079527	0.693459733737143	1.96477246235055	0.842743884509144	0.580128260411371	1.46804584863635	0.74559945754349	0.689615532035581	0.225669260967897	0.45598205159095	0.59720108822753	0.771993948358022	0.294930474538488	0.752884990454989	1.1565893802955	0.578971114657552	1.50585284544499	0.740815985769373	0.828623172266812	0.788460734424635	0.587415257618772	0.574963028381033	0	0	0.515788792399644	0.801947551333417	1.61277555371483	0	0.421548637962635	0.850817838262193	1.26872665551043	0.809407344236222	1.05467147512562	596.589600025677	1.39763282199149	0.443693413256434	1.83745976948076	1.73198069229194	0.902656538970637	0.829406646269693	1.17839888169155	0.565778822449029
WBGene00007838	0	0	0	0	0	0	0	0	0	0	0	0	0	0	0	0	0	0	0	0	0	0	0	0	0	0	0	0	0	0	0	0	0	0	0	0	0	0	0	0	0	0	0	0	0	0	0	0	0	0	0	0
WBGene00007840	0	0	0	0	0	0	0	0	0	0	0	0	0	0	0	0	0	0	0	0	0	0	0	0	0	0	0	0	0	0	0	0	0	0	0	0	0	0	0	0	0	0	0	0	0	0	0	0	0	0	0	0
WBGene00007841	0	0	0	0	0	0.241284760155861	0	0	0	0	0	0	0	0	0	0	0	0	0.166570168051368	0	0	0	0	0	0	0	0	0	0	0	0	0	0.2460147599761	0	0.249778933729348	0	0	0	0	0	0	0	0	0	0	0	0	0	0	0	0	0
WBGene00007842	0	0	0	0	0	0	0	0	0	0	0	0	0	0	0	0	0	0	0	0	0	0	0	0	0	0	0	0	0	0	0	0	0	0	0	0	0	0	0	0	0	0	0	0	0	0	0	0	0	0	0	0
WBGene00007844	0	0	0	0	0	0.165962634127357	0	0	0	0	0	0	0	0	0	0	0	0	0.458415813781759	0	0	0	0	0	0	0	0	0	0	0	0	0	0	0	0	0	0	0	0	0	0	0	0	0	0	0	0	0	0	0	0	0
WBGene00007846	0.191766153211125	0	0.438199392084803	0.250858265084923	0	0	0.164334698092021	0.545271358454838	0.383288760603217	0.327191563226596	0.338591335004611	0.571336650861269	0.323396751473378	0	0.216111583090015	0.453961655132613	0.394237419626722	0.502171276702751	0.386249770010471	0.316269780335065	0	0.384274983219386	0.161344563023531	0.53114876514437	0.53199287395797	0	0.642224288414249	0.565928632744093	0	0.428493609954434	0	0.590370314916043	1.0316110758631	0	0	0.464508492669189	1.17048448088922	0	0	0.256925160994988	0.373167172370588	0.36935550368422	0.36308390859244	0	0.431271908347353	0	0.200529689838379	0.314524481491241	0.235383921698416	0.616660383770146	0.492221904950609	0.24645923540339
WBGene00007847	0.502754953568397	0	0.853370691252699	0.636522925583075	1.08545838309321	0.48560925722096	0.603410185353047	1.05033872250458	0.596761600629111	0.557432685968594	0.938545768904597	1.29012981372012	1.86475741698439	0.709798460627006	1.09413183221024	2.74473766904141	3.02987129381989	1.30749890074724	0	1.58738742573315	0.506069277031982	0.354775864439938	0.702008185833613	1.41994596934914	2.3562625649267	0	1.07822250608287	1.7280082700897	0	1.26180040999358	0	1.06994128276299	0	1.06571353797644	0	1.29049322257946	0	925.490611707431	0.650332677407739	1.31450843291783	0.849032644566163	0.663235467835449	0.740498106005251	0	0.629644531336954	0.621734394797459	0.497866428386823	1.06931325210559	0.89943766858769	1.12872631930134	1.50829480874537	0.833092068691738
WBGene00007848	0.549524028215131	0	0.20812605797569	0	0.430817260663582	0.671266044640745	0.475871524669037	712.029070515493	0.498797249172116	0.695999481243713	0.270559894294082	0.296421064306913	0.353418975730419	0.304257353122873	0	0.480316458667415	0	0.453650207310201	0.498400639505	0.490701261443888	0	0.516832656415527	0.932209657160638	0.298510392604979	0.507447539368808	0	0	0.493994093318675	0	2.95997440965144	0.521056286950373	3.10067155227542	0.479331914599479	0	0.391836533503601	0.488057899107188	0.641811750242185	0	0.163269879976878	0.324842823080701	0.243743395479708	0.164891299373718	0.225007481105229	0.567989780246669	0.186151164849904	0.151976949643061	0.1489831685128	0.406993958229914	0.156159582996182	0.532387040437167	0.137508005303941	0.208088028872367
WBGene00007849	0	0	0	0	0	0	0	0	0	0	0	0	0	0	0	0	0	2.18720068565091	0	0	0	0	0	0	0	0	0	0	0	0	0	0	0	0	0	0	0	0	0	0	0	0	0	0	0	0	0	0	0	0	0.379266562350257	0
WBGene00007850	0	0	0	0	0	0	0	0	0	0	0	0	0	0	0	0	0	0	0	0	0	0	0	0	0	0	0	0	0	0	0	0	0	0	0	0	0	0	0	0	0	0	0	0	0	0	0	0	0	0	0	0
WBGene00007851	0	0	0	0	0	0	0	0	0	0	0	0	0	0	0	0	0	0	0	0	0	0	0	0	0	0	0	0	0	0	0	0	0	0	0	0	0	0	0	0	0	0	0	0	0	0	0	0	0	0	0	0
WBGene00007853	0	0	0	0	0	0	0	0	0	0	0	0	0	0	0	0	0	0	0	0	0	0	0	0	0	0	0	0	0	0	0	0	0	0	0	0	0	0	0	0	0	0	0	0	0	0	0	0	0	0	0	0
WBGene00007854	0	0	0	0	0	0	0	0	0	0	0	0	0	0	0	0	0	0	0	0	0	0	0	0	0	0	0	0	0	0	0	0	0	0	0	0	0	0	0	0	0	0	0	0	0	0	0	0	0	0	0	0
WBGene00007855	0.523583999390274	0.455604924953493	1.90791075655014	0.952438802865859	0.499077825208563	1.24643248318457	1.19035322201265	2.48722684693845	0.5585911547636	0.694649173098326	0.731475423884127	0.82712000806184	0.669925484429529	0.639136431258558	1.11951227306529	0.938325315140882	0.51800775531672	2.09366217688752	0.772762911621322	0.879538655888546	0.423537152221903	0.441150936694545	1.6570035245436	0.760042232607578	1.52236456141568	0.601129449502613	5.06204139147093	2.01435091884078	1.6140775825945	0.765326905462186	1.1177125608787	2.24913108536899	0.65623485032218	0.708930145599294	0.614941777041662	0.530657806827807	0.929700573861578	0.93013708007534	1.01914878874133	0.883767330668283	0.830217220545326	0.857275117758959	0.72491389187277	0	0.675308922893097	0.499418991481871	0.233793409123683	0.513124818908122	0.526277966883798	1.6450458035649	0.730863613527556	0.352514918613418
WBGene00007856	0.690994134924263	0.214995028861829	3.23527000398292	1.60862443165526	1.86550765166723	0.756290004816335	0.88762533101748	0.273122098711189	0.551373419174561	0.398873921155047	1.86482816612962	6.6271872851477	0	1.05654781601414	1.25824551347576	0.718307349903976	0.179380605078407	0.301412270352473	0.160776752212369	0.763796524854405	0.614838791222891	0	1.73435112845007	1.35921645713911	0	0.590502525452412	0	2.12476236354129	0.899169383980978	0.724112871960016	0.852444616147472	0	1.36110390833622	1.12701260886005	0.731723254696435	0.520135064419941	1.38482600650644	0	0.316324721262917	0.543067494736125	1610.86276370224	2.39595213507307	2.50716536312877	0.421600847161921	3.53372988504766	1.05035917609729	0.181064177875815	0.889716530764717	3.90555442918422	1.12038690216668	0	0
WBGene00007857	0	0	0	0	0	0	0	0	0	0	0	0	0	0	0	0	0	0	0	0	0	0	0	0	0	0	0	0	0	0	0	0	0	0	0	0	0	0	0	0	0	0	0	0	0	0	0	0	0	0	0	0
WBGene00007858	0	0	0	0	0	0	0	0	0	0	0	0	0	0	0	0	0	0	0	0	0	0	0	0	0	0	0	0	0	0	0	0	0	0	0	0	0	0	0	0	0	0	0	0	0	0	0	0	0	0	0	0
WBGene00007859	0	0	0	0	0	0	0	0	0	0	0	0	0	0	0	0	0	0	0	0	0	0	0	0	0	0	0	0	0	0	0	0	0	0	0	0	0	0	0	0	0	0	0	0	0	0	0	0	0	0	0	0
WBGene00007860	0	0.218810038436522	1.00688322126145	0.562115504803032	0.458647778046046	0.329593195134062	0.301163369334886	0.331608912023397	1.05480781511187	0.220701084840477	0.590791419437386	0.663120550326672	1.00308483322931	4.73357175619008	2.91801613007453	0.549143341693845	0.773781209273857	0.679343197400124	0.167789851192537	0.248487080993342	0.257185755246543	0.213947562244167	0.708361186991351	4.25144898230523	1.08641331112104	4.93878805863958	4.37325970650963	1.47011111086175	0	0.40464716764296	0.404128065987604	1.86484156280423	0.834784407431208	0	0	6.60953592044532	7.20441258319272	2.79230150214755	0.921814408373295	0.806244980590631	0.915916905886227	0.416791786742724	0.68634096499189	0	1.27833111919459	0.937740151767768	2.28051786639876	1.16006181415437	1.22122459656824	5.87275803741642	1266.46024279079	4.09655435928701
WBGene00007861	0	0	0	0	0	0	0	0	0	0	0	0	0	0	0	0	0	0.152137030084454	0	0	0	0	0	0	0	0	0	0	0	0	0	0	0	0	0	0	0	0	0	0	0	0	0	0	0	0	0	0	0	0	0	0
WBGene00007862	0.539470201295746	2.31127474349432	0.268246990563581	0.482293546527638	0	2.02254382061171	6.88571028925174	2109.22287955991	1.14308358716275	1.11931903090043	0.181436838435598	1.06068235998522	0	0.151585011960802	0	0	1.82340902687442	7.80810482374158	2.84093098693919	3.1811391757922	13.3574441851479	0	0	0	0	0	0.540638913228132	2.45050193591837	0.339887234137999	0	0.271120013196425	0.434458810296302	0.594231710144275	0.29442560934201	0.401990787877197	0.150131311649284	0.209352211186335	1.5672484893363	0.990940442053857	0.3013209630458	0.251442309084841	0.251409949662431	6.61609656520167	1.18468692605561	3.19667951864594	0	0.209630982784632	0.228657037547755	80.5159376877286	0.576068731658886	0	0
WBGene00007863	0	0	0	0	0	183.245113810008	0	0	0	0	0	0	0	0	0	0	0	0	0	0	0	0	0	0	0	0	0	0	0	0	0	0	0	0	0	0	0	0	0	0	0	0	0	0	0	0	0	0	0	0	0	0
WBGene00007864	0	0	0	0	0	0	0	0	0	0	0	0	0	0	0	0	0	0	0	0	0	0	0	0	0	0	0	0	0	0	0	0	0	0	0	0	0	0	0	0	0	0	0	0	0	0	0	0	0	0	0	0
WBGene00007865	0	0	0	0	0	0	0	0	0	0	0	0	0	0	0	0	0	0	0	0	0	0	0	0	0	0	0	0	0	0	0	0	0	0	0	0	0	0	0	0	0	0	0	0	0	0	0	0	0	0	0	0
WBGene00007866	85.8918437293398	0	0	0	0	0	0	0	0	0	0	0	0	0	0	0	0	0	0	0	0	0	0	0	0	0	0	0	0	0	0	0	0	0	0	0	0	0	0	0	0	0	0	0	0	0	0	0	0	0	0	0
WBGene00007867	0	0	0	0	0	0	0	0	0	0	0	0	0	0	0	0	0	0	0	0	0	0	0	0	0	0	0	0	0	0	0	0	0	0	0	0	0	0	0	0	0	0	0	0	0	0	0	0	0	0	0	0
WBGene00007868	0	0	0	0	0	0	0	0	0	0	0	0	0	0	0	0	0	0	0	0	0	0	0	0	0	0	0	0	0	0	0	0	0	0	0	0	0	0	0	0	0	0	0	0	0	0	0	0	0	0	0	0
WBGene00007869	0	0	0	0	0	0	0	0	0	0	0	0	0	0	0	0	0	0	0	0	0	0	0	0	0	0	0	0	0	0	0	0	0	0	0	0	0	0	0	0	0	0	0	0	0	0	0	0	0	0	0	0
WBGene00007870	0	0	0	0	0	0	0	0	0	0	0	0	0	0	0	0	0	0	0	0	0	0	0	0	0	0	0	0	0	0	0	0	0	0	0	0	0	0	0	0	0	0	0	0	0	0	0	0	0	0	0	0
WBGene00007871	0	0	0	0	0	0	0	0	0	0	0	0	0	0	0	0	0	0	0	0	0	0	0	0	0	0	0	0	0	0	0	0	0	0	0	0	0	0	0	0	0	0	0	0	0	0	0	0	0	0	0	0
WBGene00007873	0.136986597587434	0	0	0	0	0	0	0	0	0	0	0	0	0	0	0	0	0	0	0.134896116810931	0	0	0	0	0	0	0	0	0	0	0	0	0	0	0	0.193802915467787	0	0	0	0.149771100260223	0	0.671596840981889	0	0	0	0	0	0	0	0	0.252436106993438	0.265120285705128
WBGene00007874	0	0	0	0	0	0	0	0	0	0	0	0	0	0	0	0	0	0	0	0	0	0	0	0	0	0	0	0	0	0	0	0	0	0	0	0	0	0	0	0	0	0	0	0	0	0	0	0	0	0	0	0
WBGene00007875	0	0	0	0	0	0	0	0	0	0	0	0	0	0	0	0	0	0	0	0	0	0	0	0	0	0	0	0	0	0	0	0	0	0	0	0	0	241.768205630326	0	0	0	0	0	0	0	0	0	0	0	0	0	0
WBGene00007876	0	0	0	0	0	0	0	0	0	0	0	0	0	0	0	0	0	0	0	0	0	0	0	0	0	0	0	0	0	0	0	0	0	0	0	0	0	0	0	0	0	0	0	0	0	0	0	0	0	0	0	0
WBGene00007877	4.90682248878494	2.70107755514072	5.6608089073958	11.8652741851121	3.48346747821108	3.29993952943481	3.70186569621745	3.60856112423996	3.65570109238296	3.92552069000266	2.17753740709176	3.3834407593302	4.3318689951545	5.63871433611527	3.14014824126033	3.97259105933036	9.10337331383207	3.18338975292576	2.70713748057468	4.50466186570786	5.80937788266699	0.667775671482803	5.4742503404149	6.55916880519573	3.03707591877241	3.40666464668183	6.32168110725703	3.03639586657539	3.38930207131604	5.33514126346325	2.66613880143006	2.84659555064037	4.45005168347294	1.87156445904818	2.43868938326518	5.00283597639515	5.46881246327333	6.71728989385887	2.86828929964486	6.52841926796812	3.76919048586408	12.5773901542652	3.10262797800713	5.16969452347738	4.85990974060469	3.28069055783627	2.91263149572922	3.31304870780963	5.81885534972243	5.64104153939685	4.20230758276596	3.7138487495103
WBGene00007878	0	0	1.58499827130468	0.84114185044697	0.745251140768353	0.45859718000831	0.250233114580927	0.195003856299966	0.129405882487837	0	0	0.294102860713118	0.767762281939575	0.439934274340402	0.135139247362707	0.26088290979629	0.312715542743995	0.346290913748135	0	0	0	167.177445422733	0.431275379443391	0.259587121416813	0.341767106479088	0	0.183189945169948	0.268984950766054	0	0.441892395691763	0.355414802191316	0.706373328095575	0	0	0.163176077844582	0.173832541026246	0	0.421103454211732	0	0.245419367168516	0	0.581276712316227	0.154829175512303	0	0.33033453309955	0	0.376910508721405	0	0.299470175297881	0.276338857192491	0.498273272052384	0.240056484255501
WBGene00007880	0.562962996102999	0.401136321425205	1.36551086498589	0.732963606558443	0.981220321233854	1.01204985142638	1.08809868547636	1.22176605625493	0.561130997293832	0.421435392930474	1.05003816963165	1.01518914171299	1.09426037736511	0.853088882584322	0.80148466108905	0.803186825951555	0.753264666317162	0.511860079597773	0.475469420174325	1.42160847622992	1.22848165759682	0.847947998879749	1.89132706680437	1.49915098979032	1.1999947270145	0.608388637329797	1.98013092620878	2.11001333214034	0.906570267349791	1.70128396135176	0.558361032886139	4.91003491919856	0	1.27782459395705	0.495271469059452	1.42102514240042	0.912976405135199	0.963608322166318	0.761465081710813	0.69163479918767	1.75927761869975	0.745510640468654	1.44567180587541	1.26580999278422	0.95864705863217	0.944514266865385	0.692884602147104	1.65605422730181	1.28895109137258	2.21071353636689	0.491542672209364	0.749029461227331
WBGene00007881	0	0	10.8032595769564	13.7197539847547	0	0	0	0	0	0	0	0	3.81348419060218	0	0	0.46128240169866	0	0	0	0.489994792810763	0	0	0	0	0	0	0	0	0.195903481075783	0	0	0	0	0	0	0	0	0	0	0	0	0	0	1.20582074046633	0	0	0	11.758468749586	0	0	0	0
WBGene00007882	1.85985849952503	0.159144985057937	0.489051663445254	0.435512054451979	0.392116624384963	0.762628373539214	0.70266763613041	1.04929220618914	1.29827183769153	2.03793783655682	0.39338291936607	0.908428074392638	0.412874428260221	0.324665617132616	1.10341649593813	0.395138990173046	0.222776114734967	0.858124756370387	0.408608122796488	2.13787200217474	0.287961361158127	0.334370173106563	0.691100801291193	0.4199856170648	0.47666834149169	0.193541704514517	0.200178164784172	1.33387617564655	0	2.03586007612727	0	1.08426233304618	0	0	1.06952139311548	0.331818043077149	0	0	0.177309907763126	0.196310085513701	0.367947931844894	0.489404786216501	0.582808273777869	0.79822007784478	0.487412108449431	0.231721799354742	0.624218905675005	0.646451238604827	0.47696982807657	2.28444675650761	0.38294517537335	0.560502159725294
WBGene00007883	9.01422779806254	0	0	0	0.252422973116801	12.6092542319131	8.4356114613627	22.4132202191541	7.79403711308503	12.2161502770403	0.13005915745478	0	0	0	0	0	0	3.3669357916547	1.70579300931762	0.819602291558345	0	0	0.718663118462243	0	0	0	0	0.133961451060774	0.354960383607229	19.5218508070797	0	0	0	0	3.76938987090517	0	0.160410833371757	0	0	0	0	0	0	0	0	0	0	0	0	0	0	0
WBGene00007885	0	0	0	0	0	0	0	0	0	341.624086626517	0	0	0	0	0	0	0	0	0	0	0	0	0	0	0	0	0	0	0	0	0	0	0	0	0	0	0	0	0	0	0	0	0	0	0	0	0	0	0	0	0	0
WBGene00007886	0.369007992926236	0	0	0	0	0.160508872056616	0.170286263830155	0.346319040890088	0.401402540825057	288.643856644206	0	0	0	0	0	0	0	0.289031326935028	2.02991569802002	0.276244955344982	0	0	0.160139796871872	0	0	0	0	0	0.22634119797174	0.333518513226136	0	0.404361681102788	0.215822393164613	0.152124934052785	0	0	0.804092658342529	0	0	0	0.215987763884979	0	0	0	0	0	0	0	0	0	0	0
WBGene00007887	0	0	0	0	0	0	0	0	0	0	0	0	0	0	0	0	0	0	0	0	0	0	0	0	0	0	0	0	0	0	0	0	0	0	0	0	0	0	0	0	0	0	0	0	0	0	0	0	0	0	0	0
WBGene00007888	0.162052570991389	0	0	0	0	199.136019100737	0.393371048182431	1.11098769224616	0.213524521520467	0.527397257817247	0	0	0	0	0	0	0	0.187993752969816	0.574218180839626	0.237949492038907	0	0	0.382224725800284	0	0	0	0	0	0	0.490307771534748	0	0	0	0	0	0	0	0	0	0	0	0	0	0	0	0	0	0	0	0	0	0
WBGene00007889	0	0	0	0	0	0	0	0	0	0	0	0	0	0	0	0	0	0	0	0	0	0	0	0	0	0	0	0	0	0	0	0	0	0	0	0	0	0	0	0	0	0	0	0	0	0	0	0	0	0	0	0
WBGene00007890	0	0	0	0	0	0	0	0	0	0	0	0	0	0	0	0	0	0	0	0	0	0	0	0	0	0	0	0	0	0	0	0	0	0	0	0	0	0	0	0	0	0	0	0	0	0	0	0	0	0	0	0
WBGene00007891	0	0	0	0	0	0	0	0	0	0	0	0	0	0	0	0	0	0	0	0	0	0	0	0	0	0	0	0	0	0	0	0	0	0	0	0	0	0	0	0	0	0	0	0	0	0	0	0	0	0	0	0
WBGene00007892	4.29253093659606	1.86037865265287	0	0	0.195825923715888	1.23103564993026	1.01845591350202	1834.21614295159	2.39727120223431	0.632636629219887	0	0	0	0	0	0	0	10.5291359355924	2.38570103229091	2.46254159840003	0.614899219342075	0	0	0	0	0	0	0	1.05841687974476	1.25849379969998	0	0.285590391546643	0	0.184342492343632	0.582486152804742	0	0.481799018305792	0	0	0	0	0	0	0	0	0	0	0	0	0	0	0
WBGene00007893	0	0	0	0	0	0	0	0	0	0	0	0	0	0	0	0	0	0	0	0	0	0	0	0	0	0	0	0	0	0	0	0	0	0	0	0	0	0	0	0	0	0	0	0	0	0	0	0	0	0	0	0
WBGene00007894	0	0	0	0	0	0	0	0	0	0	0	0	0	0	0	0	0	0	0	0	0	0	0	0	0	0	0	0	0	0	0	0	0	0	0	0	0	0	0	0	0	0	0	0	0	0	0	0	0	0	0	0
WBGene00007895	0	0	0	0	0	0	0	0	0	0	0	0	0	0	0	0	0	0	0	0	0	0	0	0	0	0	0	0	0	0	0	0	0	0	0	0	0	0	0	0	0	0	0	0	0	0	0	0	0	0	0	0
WBGene00007896	0	0.140149322510586	0	0	0	0	0	0	0	0	0	0	0	0	0	0	0	0	0	0	0	0	0	0	0	0	0	0	0	0	0	0	0	0	0	0	0	0	0	0	0	0	0	0	0	0	0	0	0	0	0	0
WBGene00007897	0	0	0	0	0	0	0	0	0	0	0	0	0	0	0	0	0	0	0	0	0	0	0	0	0	0	0	0	0	0	0	0	0	0	0	0	0	0	0	0	0	0	0	0	0	0	0	0	0	0	0	0
WBGene00007898	1.23299410466637	0.774292989730748	20.6795381628247	4.49132939536898	4.19012944576693	1.01298878411207	0.539874897338024	10.7567130259925	1.18092879603831	1.75940720628417	2.4438784253785	2.8683031099328	0.982454580037214	4.21399181786999	1.3662612892781	0.910062451444375	2.50990722362687	1.20779330878115	1.90954833727863	2.48215205003275	1.30351764093021	1.56470360996622	3.74993360025367	6.62684810785681	1.3938641931732	1.00356139909543	2.4178394726149	2.07120669661045	0.151568497841466	2.30451693175474	3.8600232377157	1.07860706955217	0	1.65929332945401	0.133786211586795	12.5141638190309	1.55782439027151	0	6.118551266587	1.99481654779292	1.41786834484257	5.20589653638229	3.72649253151646	0	1.55725012281676	2.16864881359716	3.15493375152974	5.76000004695559	2.83549600212812	2.78728224671272	1.40860013593968	4.88234685674921
WBGene00007899	0.690359116340226	0.906519610255544	0.569779262422417	0.521816277678257	0.539808617439784	0.38437918026962	0.226461956140226	1.27239332887886	0.833821238034551	1.74914760128278	0.323779372158505	0.788129961231502	0.508615571499215	0.806422702393772	0.754678875588145	0.624905747324391	0.311183951143745	0.741383180808878	0.717206639887236	0.592701813796836	0.447384563130652	0.177556780312875	0.703350038528224	1.62521102805659	0.25344809714184	0.581048168859641	0.546685626494895	6.02429688895659	0	1.6655578784845	0	1.74429457468065	0.154990651088901	2.1391489371872	0.64370191020591	0.844757744548461	0.698702514801863	0.840469394827273	0.342275386561786	0.947940178344558	2.08556776307214	1.47194352682781	0.920870801837364	4.57333243953454	1.09267946271942	0	0.899523569436288	0.574461166007097	0.996268418090876	0.838809867657338	1.33116279123224	1.085873583085
WBGene00007900	0.934118848056142	0.377240779666189	0.910555140333173	1.30516243453781	1.59665805888955	0.698201579228536	0.466792832334162	1.36053728649016	1.50196210729574	2.46973223416802	0.475978363348187	0.925827591260684	0.888547433362604	1.34031353084398	1.10781916637575	1.13861830291504	0.591478974144395	1.26577488180477	1.10172351082588	1.03736187586105	0.551416058800508	0.498631135006785	0.688321419212589	2.24681670368873	0.520958226040441	1.26457539383999	1.71767416077585	1.49715318384624	0.951029048423805	1.13076060594887	0	1.90337786786093	3.07991208078873	0.903670100818931	0.872861461727088	0.821897996530107	3.2873745289829	0	0.238998596000128	0.628190169051537	2.59686430047506	1.11378261054923	1.66506620899548	1110.60191041921	1.71224667678677	0.742657800405382	0.865270910085435	0.877595169866124	0.856593245839076	0.766200371914769	1.57031903275818	1.01693903239105
WBGene00007901	0	0	0	0	0	0	0	0	0	0	0	0	0	0	0	0	0	0	0	0	0	0	0	0	0	0	0	0	0	0	0	0	0	0	0	0	0	0	0	0	0	0	0	0	0	0	0	0	0	0	0	0
WBGene00007902	0	0	0	0.138405613404091	0	0	0	0	0	0.140835766623325	0.189270300481588	0	0	0	0	0	0	0.131312232762575	0	0	0	0	0	0	0	0	0	0.361688433338506	0	0	0	0	0	0	0	0	0	0	0	0	0	0	0	0.607357730497698	0.144966095701678	0	0	0.129785461584378	0	0.172395696038999	0	0
WBGene00007903	0	0	0	0	0	0	0	0	0	0	0	0	0	0	0	0	0	0	0	0	0	0	0	0	0	0	0	0	0	0	0	0	0	0	0	0	0	0	0	0	0	0	0	0	0	0	0	0	0	0	0	0
WBGene00007904	0	0	0	0	0	0	0	0	0	0	0	0	0	0	0	0	0	0	0	0	0	0	0	0	0	0	0	0	0	0	0	0	0	0	0	0	0.343142575380015	0	0	0	0	0	0	0	0	0	0	0	0	0	0	0
WBGene00007905	0	0	0	0	0	0	0	0	0	0	0	0	0	0	0	0	0	0	0	0	0	0	0	0	0	0	0	0	0	0	0	0	0	0	0	0	0	0	0	0	0	0	0	0	0	0	0	0	0	0	0	0
WBGene00007906	0	0	0.236492927795353	0	0.200000139461912	0	0.219754272514203	0.147345571589129	0	0	0	0.270044298205164	0.242539470908408	0.276714124063434	0	0.229916762884753	0	0.267869372096449	0.384572750225481	0.142284344526158	0	0.280786824355342	0.363167531316479	0.839307027162374	0.200062256484531	0	0.415220065325381	0.993598698414062	0	0.49315089284881	0	1.41119459370779	0	0	0	0.500465274870815	1.10642435056147	0	0	0.203124202719249	0	0	0.16923463741785	0	0.267071772386706	0	0.175002068733357	0.233547886362264	0.247953093260337	0.507562139894874	0	0.293034608458819
WBGene00007907	0.551617017345164	0.321266168158852	0.724667184325008	0.908224132379936	0.448554671989337	0.630068877637004	0.352622147931718	0.483247408766791	0.394585028228583	0.521644973922748	1.01356466694198	1.11227468611943	1.25340182899608	0.778310352370715	0.200018889565167	0.380144438921496	8.08904078070306	0.34874040931945	0	0.421163906216012	0	0	0.561049711456151	1.18055691546952	0.484733802629472	4.62913984793058	0.265080212571775	0.979582471576146	0	2.24872156273248	0.977125450107078	0.611661475075884	0	0	0.825530660367581	0.790585095601346	1.35301009522872	1930.75636220151	0	0.307282185396105	1.10490599888644	0.48578202865668	1.18574043629233	0	1.42209589056609	0.413070243413438	0.702729637948078	0.946591425029841	1.1311478195709	2.11481211391734	0.214386088988923	1.67107720823763
WBGene00007908	0	0.478542668500374	3458.45864133664	2.71225215767308	0	0.45310164476021	0.92712193605997	0	0	0	0	0	0	0	0	0.613093909305998	0	1.88010224674504	0	0.416846684668991	0.616899013489599	0	0	0	0	0	0.461658218841969	0.711837732349593	0.253615386853194	1.97977967470814	0.344162846735066	1.78259713143325	0	0.389020076954282	1.14994372721275	0.24357981377093	0	0	0	0	0	0	0	0	0.222159997562083	0	0	0	0	0	0	0
WBGene00007909	0	0	0	0	0	0	0	0	0	0	0	0	0	0	0	0	0	0	0	0	0	0	0	0	0	0.183667829969087	0	0	0	0	0	0	0	0	0	0	0	0.179631410115227	0	0	0	0	0	0	0	0	0	0	0	0	0	0
WBGene00007910	1352.87744036866	0	0	0	0	0	0	0	0	0	0	0	0	0	0	0	0	0	0	0	0	0	0	0	0	0	0	0	0	0	0	0	0	0	0.138866158070574	0	0	0	0	0	0	0	0	0	0	0	0	0	0	0	0	0
WBGene00007911	0	0	0	0	0	0	0	0	0	0	0	0	0	0	0	0	0	0	0	0	0	0	0	0	0	0	0	0	0	0	0	0	0	0	0	0	0	0	0	0	0	0	0	0	0	0	0	0	0	0	0	0
WBGene00007912	0.172935579795635	0.256216946170441	0.37722897818216	0.233601166722563	0	0	0.434027010751059	0.413863345448149	0.260111222355151	0.432478354904421	0.654011134274658	0.694476179537594	0.355416365960738	0	0.203431437445188	0.791655499633116	0.961318542289989	0.609462854622776	0.605287475761118	0.476434505374305	0.376475591366132	309.635284030366	0.223616871599533	0.683746797168358	0.344426258887893	0.313344243643725	0.65995043141101	0.646236218016237	0	0.703371760844191	0	0.761751164835563	0	1.49826938042996	0.792810972010855	1.06001244292976	0.890738308223678	0.524911338816668	0.319926736341757	0.151588668657297	0.810031066724031	0.213552744318914	0.580430133681609	0	0.758891228417352	0.274147186239822	0.354713049574349	0.704773271163864	0.428046651578751	0.598290551925527	0.440243871902836	0.732934326235563
WBGene00007913	0.536190153875761	0	0	0	0	0	0	0.457734353895841	0.235762872015826	5.22328207936207	0	0	0	0	0	0	0	0.173093358615153	0	0	0	0	0	0	0	0	0	0	0	0	0	0	0	0	0	0	0	0	0	0	0	0	0	0	0	0	0	0	0	0	0	0
WBGene00007914	0.410832091528777	0.205673171233834	1.05350792588664	0.489103275391171	0.8830262383388	0.63762156082193	0.291073434002424	0.383148323192225	0.351816514957752	0.276513235487321	1.19085523988039	0.958582101133676	0.868708285338109	1.06628676435335	0.295486335845567	1.56996397559373	0.783437928810131	0.860981606360894	0.370073006799781	0.717712610097855	0	334.554262771302	0.534262097335565	1.44060458352916	1.10719248553666	0	1.74177478931838	1.83612198489985	0	1.1591650540756	1.57268657155081	3.0575949358648	0.148091428265886	2.51498001643943	0.649618827864894	2.70078016917228	0	0.620065404242126	0.388879484416645	0.595173077112086	1.55011768208482	0.503254364512844	1.07804202669302	12.5558529097719	1.50915143199355	0.720701746846276	1.94811197283277	1.11428538118426	0.619946951230485	1.36395931841336	0.772079488417806	0.900474251224498
WBGene00007916	0	0.152388158122553	0	0	0	0	0	0	0	0	0	0	0	0	0	0	0	0	0	0	0	0	0	0	198.544030211173	0	0	0	0	0	0	0	0	0	0	0	0	0	0	0	0	0	0	0.30302448325106	0	0	0	0	0	0	0	0
WBGene00007917	0.165443427394743	0	0.201252765018478	0.135959229776137	0	0	0	0	0	0	0.366078786517955	0.332727452179182	0.150231684316776	0	0	0.328412091096861	0.276988668805472	0.243675474378013	0.214118437348447	0.14474396334975	0.131399060144171	0.22465715544343	0	0.171614652588081	0	0	0	0.209206036377927	0	0.255922762678995	0	0.255622178336679	0	0.266469050269903	0	0.151374244489268	0	0	0	0	0.311037042814303	0	795.068126101819	0.297638461806997	0.309047982800617	0	0	0	0	0.226913634356405	0	0.197952532985619
WBGene00007918	0.569599645042416	0.202213872728661	0.290736733678411	0.267656521232115	0.306779539099411	0	0.205946593493767	0.350110041242544	0.455245800101227	0.145216877230904	0.490106193282176	0.506490044140745	0.346226306357089	0.2233386653225	0	0.390340197708139	0.663609663458613	0.326378965188493	0.64946527334205	0.190622426659154	0	2.34394518381356	0.222983706121388	0.624917584520166	0.149049423323371	0.339030139583134	0.458303840457805	0.666443904389947	0	0.710529323504028	0.635624899916805	0.849255678830592	0	0.615816171188498	0	1.01900098759731	0	0.429311401374573	0.134082095272972	0.17743913013055	0.778897820276721	0.154261406170361	0.564674527462765	0.789574082524802	0.595771979846792	0.275807510361727	0.776263271923029	0.519969713654027	0.662370060578218	0.604832148203171	0.176728449573666	0.386366704791601
WBGene00007919	0	0	0	0	0	0	0	0	0	0	0	0	0	0	0	0	0	0	0	0	0	0	0	0	0	0	0	0	0	0	0	0	0	0	0	0	0	0	0	0	0	0	0	0	0	0	0	0	0	0	0	0
WBGene00007921	0.4984856761105	0	0.960486729254124	0.692369726984517	1.42024047628491	0	0.76504360558498	1.00705828261333	1.14524571327026	0.66043711623786	0.804173347980297	1.05182956691228	1.53756719003419	1.28324728919717	0.439524200847567	1.60550703323647	0.893362935012778	1.40967362240139	0.604180104577159	0.470121843091102	0	337.947607213191	0.436167366666234	1.34732372216475	1.19811748654835	0.735771683345527	3.17052101685746	2.17112507317579	0	1.34233445512854	1.20671576846074	1.72854298375049	0.158029370642305	2.73473722417759	0	1.96259139619782	0	1.60876082950624	0.89906181795698	1.16405765828061	1.90619960461145	0.510103144618213	1.13268938850437	1.67430698095895	1.38264174247748	0.549125499751767	1.76869253983524	1.41514389663785	1.38406120820142	1.93645333378864	0.86344627111283	0.783813240840978
WBGene00007922	0.4543463601933	0.487074296636999	0.575872167397137	0.812415865151127	0.805183472080119	0.949562402111393	0.600027103529118	0.723020752593427	0.846949576096906	0.612489778171462	2.1542712625289	1.40683583338254	1.16139392760929	0	2.21729828527579	1.41299112042384	0	1.26294534585476	0.900573722212407	1.01804033724547	0	500.687824333339	1.00255174452956	1.15013639677721	1.5451772621385	0.991549032322437	1.59857317604033	1.53071637219052	1.46150026039372	1.40157473453115	0	1.41884971551777	0	1.23942488819638	0.955485395662851	1.63895192311686	2.34843646897341	0	1.02227770514582	1.87739152619024	1.66417856993103	0.894553272382716	1.06795162872019	0	1.03616158669626	1.03352434794485	1.88861193610236	2.38389578381859	1.06809054285842	1.8167219867048	2.46844243358475	1.09825805530287
WBGene00007923	0	0.252347397039673	0.327694396796712	0.221718062676972	0.193980221376796	0.162791229910846	0.460077192493831	3.12641105901175	0	0.22826299423016	0.372109817288445	0.22660893142896	0.416028355872215	0.325320747404059	0.453947018041292	0.400571814362691	0.284634302564652	0.136309236254593	0.232024456554009	0.162452389421348	0	2.67699571992365	0.191170548864987	0.229912976398352	1.25135912947825	0.135150846214571	0.233140661497687	0.275196330325059	0	0.470572511105119	0.21057987112139	0.561786030852717	0	0.258544013892273	0	0.155888262619779	1.22453612145471	3.47231058936707	0	0	0.152899178825076	0	0.139081640104489	0.236866257222772	0.33567476463593	0	0.716767508136486	0.438536877070315	0.144929915467062	2.27386373721925	0.223988986265825	0.130979553362855
WBGene00007924	0.208873579436388	0.357436078728103	0.618307723347571	0.35229248022475	0.431467886126614	0.191057158796967	0.369519811544957	0.531585137955272	0	0.250425267908997	0.87891922050189	0.631538570860503	0.770758819578921	0.569645046827634	0.564365701394832	0.75575071012972	5.78225325197247	0.20613051907107	0	0.140881561768916	0.181674380972109	0.458718176149644	0.469923511134895	1.55662596319517	1.75893824066995	0.573850338262923	0.866837151000998	0.759046060513692	0	0.777375575745174	0.495938013632487	1.34579826819718	0	0.561592337880423	0	1.32056290249013	7.69405698460746	1094.25796892383	0.214980878448339	0.224224375232971	0.477740959623202	0.395010703192228	0.290531585964392	1.17867516851206	0.693828826038616	0.230196443079499	0.763060404579006	0.98409198010806	0.522372980414438	2.85932162348827	1.26083001095429	0.495428132238881
WBGene00007925	0	221.423496363489	0	0	0	0	4.19170225285568	0	0	0	0	0	0	0	0	0	0	0.387353819765822	0	0	0	0	0	0	0	0	0	0	0	0	0	0	0	0	0	0	0	0	0	0	0	0	0	0	0	0	0	0	0	0	0	0
WBGene00007926	0	0	0	0	0	0	0	0	0	0	0	0	0	0	0	0	0	0	0	0	0	0	0	0	0	0	0	0	0	0	0	0	0	0	0	0	0	0	0	0	0	0	0	0	0	0	0	0	0	0	0	0
WBGene00007927	0	0	0.176152235635395	0.284921547381595	0.545734495282384	0	0	0.163390970226754	0.130862420589985	0	0.367468817695324	0.420490838916148	0	0	0	0.186316188866048	0	0.188313152886478	0.276688929281723	0	0	0.535668707401492	0.341921153012834	0.189393231811551	0.364140833155552	0	0	0.268387402280368	0	0.530879258071712	0	0.571964529642025	311.27475813629	0	0	0	0	0.526500438938086	0	0	0.414664127211084	0.13287003265447	0.363966839521345	2.74204961802727	0.240819676685013	0	0.22567250935584	0.461268811708376	0.223646349496883	1.37861736240376	0	0.212361607128617
WBGene00007928	0	0	0	0	0	0	0	0	0	0	0	0	0	0	0	0	0	0	0	0	0	0	0	0	0	0	0	0	0	0	0	0	0	0	0	0	0	0	0	0	0	0	0	0	0	0	0	0	0	0	0	0
WBGene00007929	0.135461074782589	6.32451530666173	0.255886470206805	3.23256093132523	3.29581962322468	0	0.735874602759245	0	0.366247446477174	0	0	0	0	0.337274254979349	0	0	0.226098973872369	3.46194313659196	0.505668894573013	1.65015789771981	0	0	0.152750820394938	0	0	0.311356939104467	0	0.252329116558039	0.215309509717041	0.247138552633813	0	0	0	0.273290657836636	0.306815252405426	0	0	0.694835517635513	0	0	0.145954951717288	0.166447929569081	0	0	0	0	0	0.168246828395716	0	0.392163386984687	0	0
WBGene00007931	0	0.157130010115048	0.399218222815972	0	0.215764591445993	0	0	0	0.319124602908335	0.370578179647379	0	0	0	0.192371827093137	0	0	0	8.42866891200626	3.08156313243216	1.09243396736778	0	0	0	0	0	0.456970742177466	0	0	0	0	0	0	0	0	0.170818644822225	0	0	0	0.131970360220094	0.128895247829428	0	0	0	0	0	0	0	0	0	0	0	0.130749260893076
WBGene00007932	0	0	0.178197073676147	0	0.166457908542425	0.267946406780177	0	1.35307495953827	2.97593694295785	0	2.19314644052329	0	0	0.153531547069552	0	0	0	1615.3863427381	0	0.946769326136761	0	0	0	0	0	0.245861845774612	0	0	0.267288887299368	0	0	0	0	0	0	0	1.20206963671585	0.165406820932196	0	0	0	0.156080881009564	0	0	0	0	0	0	0	0	0	0
WBGene00007933	0	0	0	0	0	0	0	0	0	0	0	0	0	0	0	0	0	0	0.681854963535248	0	0	0	0	0	0	0	0	0	0	0	0	0	0	0	0	0	0	0	0	0	0	0	0	0	0	0	0	0	0	0	0	0
WBGene00007934	0	0	0	0	0.178325779686156	0	0	0	0	0	0	0	0	0.136902042879279	0	0	0	0	0	0	0	0	0	0	0	0.710750953372157	0	0	0	0.170456368914579	0	0	0	0.188494951874729	0	0	0	0.192961451416607	0	0	0	0	0	0	0	0	0	0.306972426466871	0	0	0	0
WBGene00007935	0	0	0	0	0	0	0	0	0	0.142700600807447	0	0	0	0	0	0	0	0	0	0	0	0	0	0	0	0	0	0	0	0	0	0	0	0	0	0	0	0	0	0	0	0	0	0	0	0	0	0	0	0	0	0
WBGene00007937	0	0	0	0	0	0	0	0	0	0	0	0	0	0	0	0	0	0	0	0	0	0	0	0	0	0	0	0	0	0	0	0	0	0	0	0	0	0	0	0	0	0	0	0	0	0	0	0	0	0	0	0
WBGene00007938	0	0	0	0	0	0	0	0	0	0	0	0	0	0	0	0	0	0	0	0	0	0	0	0	0	0	0	0	0	0	0	0	0	0	0	0	0	0	0	0	0	0	0	0	0	0	0	0	0	0	0	0
WBGene00007939	0.684992169724299	0.290567787934833	0.415841820094508	0.399357143770449	0.494130507701197	0.276118407968849	0.471610223251958	2.07563806469817	0.850139627626408	0.21092079092574	0.343717895117292	0	0.237171268656163	0.371186510754918	0	1.42722128130876	0	0.995660064019549	0.729654203589845	0.641689907790974	2.09230729824388	0.51176756790448	0.272381796660666	0.159158880335653	3.16575133264605	1.07680931217052	565.175226839061	0.145460191543064	0	3.06005204978038	0	0.905280091221294	0.856580649903655	0	0.727916158236848	0.456541100651677	0.575323041147388	0	0	0.94530570428054	0.622009243451644	0.317815935565413	0.165107763220069	0.221158570577888	0	0	0.494835533370113	1.09234955167953	0.592851692705461	0	0.475228058077541	0
WBGene00007941	0	0	0	0	0	0	0	0	0.167762196003974	0	0	0.198699659554274	0.142983116564398	0	0	0	0	0.165813321879463	0.278144912599095	0	0.187454962382691	0	0	0.178138669992128	0.147501833693853	0	0	0	0	0.139609736116902	0	0	0	0	0	0	0.661888954527263	0.317856550733043	0	0	0	0	0	0	0	0	0	0.152654775830021	0	0.332058898212948	0	0
WBGene00007942	0.344128100579731	805.544814567617	0.596956066126362	0.485588494649507	0.742459285938334	0	1.06590339741984	0.725736824331635	0.620443825920064	0.482993018207163	0.70070224701944	0.952497333533689	0.581152515119551	1.3015527952408	1.25421892187641	1.06357089515831	1.16712458261471	0.942638787591383	0	0.911806767510524	0.701157276607956	2.18308442787706	0.417534709758372	2.69734034570371	1.00460966195413	1.14989398294609	1.62789548152285	1.68837534030352	1.71001406566701	1.33645365340502	0	2.07184742347158	0	0	1.19814190547656	2.00809311837253	0	1.2461871579804	0.904861294166468	0.984670114278622	1.44134814179544	0.431185013271219	1.10585322893155	1.47979947216718	1.38029789856951	0.781585306869462	0.703883589057137	1.26971970009361	0.927899179527766	2.68572048634851	0.465913237431795	1.07362794780502
WBGene00007943	0.984801207454819	0.782773768895651	1.80752582215856	1.23990348994027	1.00652541852612	0.565479385903286	0.731094293467084	0.993732612172037	0.900399098320542	2.08891890741242	0.628304731082811	0.966517817508254	1.03907701505247	1.37956196171745	0.527892588493295	1.3969204661766	1.00738952288355	0.811694979591516	1.12658259072036	0.491368153357222	0.534194130948108	0.403322046084822	0.936726797176522	1.60045447992315	0.794921959801626	0	0.899696539733505	0.978219201268898	1.10381579170892	1.2026078716606	1.29452378075492	1.11739433351142	4.18699058773802	0.185199840799054	0.687240052312587	0.876668214177972	3.65328787386946	2.12969750663572	0.260411819255434	0.683642799939443	0.78476186575581	0.73907463508426	1.14489075291593	1.89973238375647	0.978492642729274	0.493565606048419	0.500523306852832	0.800114098791293	1.15782308691628	1.02398259601174	0.852347562468524	0.635767594502651
WBGene00007944	0.329559563335311	0	5.72758404613235	4.70217919641139	2.63411670747764	0.901068711074775	0.66439777440218	1.62693737266611	1.31508870268048	3.93887690601483	2.27476486299974	1.51622751825252	4.75305125848243	10.8278570752063	8.17483799349648	13.5905368734691	15.5213092928249	0.722716207124398	0.662402554351862	0.622354854536802	2.20582559065423	0.398589462548663	2.21463670412098	3.22650683453407	4.790730829207	6.78227105461382	3.49311246200289	4.56136285393151	0.166462262477292	2.51109339127398	4.36080189605134	2.09661678875228	3.22764177006589	1.52277960380379	1.98538026415073	5.41219026068434	1.89725247072099	4544.55234626151	2.34144000885688	1.27703126294762	1.2328934805272	3.09772857255422	2.44849573922598	3.8840667337593	1.79215801193877	4.1326434005459	3.3577985040676	8.16036068127712	3.2625178495758	12.5979353903655	4.9392571026957	3.79455284240592
WBGene00007945	0	0	0	0	0	0	0	0	0	0	0	0	0	0	0	0	0	0	0	0	0	0	0	0	0	0	0	0	0	0	0	0	0	0	0	0	0	0	0	228.17637528075	0	0	0	0	0	0	0	0	0	0	0	0
WBGene00007946	0	0	0	0	0	0	0	0	0	0	0	0	0	0	0	0	0	0	0	0	0	0	0	0	0	0	0	0	0	0	0	0	0	0	0	0	0	0	0	0	0	0	0	0	0	0	0	0	0	0	0	0
WBGene00007947	0	0	0	0	0	0	0	0	0	0	0	0	0	0	0	0	0	0	0	0	0	0	0	0	0	0	0	0	0	0	0	0	0	0	0	0	0	0	0	0	0	0	0	0	0	0	0	0	0	0	0	0
WBGene00007948	0	0	0	0	0	0	0	0	0	0	0	0	0	0	0	0	0	0	0	0	0	0	0	0	0	0	0	0	0	0	0	0	0	0	0	0	0	0	0	0	0	0	0	0	0	0	0	0	0	0	0	0
WBGene00007949	0	0	0	0	0	0	0	0	0	0	0	0	0	0	0	0	0	0	0	0	0	0	0	0	0	0	0	0	0	0	0	0	0	0	0	0	0	0	0	0	0	0	0	0	0	0	0	0	0	0	0	0
WBGene00007950	0	0	0	0	0	0	0	0	0	0	0	0	0	0	0	0	0	0	0	0	0	0	0	0	0	0	0	0	0	0	0	0	0	0	0	0	0	0	0	0	0	0	0	0	0	0	0	0	0	0	0	0
WBGene00007951	0	0	0.331198665511751	0.208990105795151	2.92176810363335	0	0	0	0.154904561509665	0	0.620900130824283	0.950306091120001	0.47648399818816	0.130783907360982	0	0.154553265708173	0	0.21216710464217	0.328326483848134	0.199475187048985	0.22826192564346	0	0	0.400601493933313	0	0	0	0.514433083798359	0	0	0	0.675016618501112	0	0.418468556307676	0	0	0	0	0	0.365057828976246	0	0.495482508670787	4.29538804941917	0.191389688341812	0.296979466749399	0.216929930883239	0	2.20937161424904	8.00372507707115	2.41950595962987	0	0.14605160980097
WBGene00007952	0.834876334623506	0.725599092339587	1.28877780446977	1.47300389243243	1.3409054384009	0.501331400985267	1.29909827906093	1.48955751315178	0.992784784642483	1.29461964280822	1.64626979366982	1.27233010680893	1.40427079905305	2.01114131162553	1.24304348458747	2.05107607504963	1.4305968571424	1.27731769305807	0.740501137142327	1.55384275021886	1.12755097011052	2.52602496844237	0.571167128984218	2.16089719695911	0.910334697281374	1.82091532100986	2.18461220500092	5.16572274315365	0	2.91584310914869	0.193841398176052	2.66628028337843	0.225714956429983	2.03980705366693	0.142360128781651	4.15689637503156	0	3.13813998283913	0.965933001838044	0.455237386775333	2.20931724529521	1.30524463923111	1.15756584215651	2.75941705479328	1.69718704771078	1.09074599829174	1.39162150745106	1.64535710977536	1.1285673940674	1.17596995653785	1.04670184257141	1.24206133230029
WBGene00007953	0.590401626734291	0	0.286189047435085	0.33031565912036	0.272732971203666	0.283552564383726	0.797024130507142	0.795300153114797	0.834437339476586	0.833341245727163	0.349963192635575	0.559868301510486	0.330546630220698	0.513398755804638	0.611943432555805	1.06903533515391	0.583199161094329	1.18693529820274	0.63064235816977	0.53350137087008	0.239786281284864	0	0.199004100218313	0.40607418032061	0.580471992106536	1.04315824446503	0.61701290157953	0.235099434593027	0	0.345591946331668	0.304649933828083	0.2706774793805	0.367804049391816	0	0.579550959258602	0.363527739204873	0.288888768416003	0.505702606254448	0.282592230526432	0.330909650139467	0.342965109946159	0.382236427021515	0.457840386106567	0.407253322385328	0.350764177914228	0.209185010693891	0.150961849210125	0.552317957269017	0.286942384328965	0.484788280194601	0.260368764025236	0.221784572091253
WBGene00007954	0	0	0	0	0	0	0	0	0	0	0	0	0	0	0	0	0	0	0	0	0	0	0	0	0	0	0	0	0	0	0.491918995012912	0	0	0	0.959139949861297	0	0	0	0	0	0	0	0	0	0	0	0	0	0	0	0	0
WBGene00007955	0.508492130188368	0.324079319447548	1.21974795230658	0.825371112382367	0.713202954171903	0.279474109337199	0.573123318567226	1.27359361924718	0.538515806089914	0.837790410898057	1.20172940539016	1.02705873969344	1.51135767511783	1.08909562978708	0.978373301009537	1.986810416573	1.35743557342592	0.831790395039717	0.869467980841552	0.895244909203015	0	2.40687682776584	0.953232266994874	2.81148008961968	4.36800354860029	0.659857069485581	2.53290061105161	1.87333125021756	0.846245709615649	1.65019482698577	0.836240877658854	1572.13943403144	0	1.14389487213892	0	1.62182325956955	1.95358520651037	1.40387630503821	1.19639605709632	0.555983379554134	1.49396485162038	0.964074166518581	0.742441386250638	1.00047001607504	1.12680253399193	0.449080597600544	1.30722216788217	2.22001083428008	1.32076278172826	3.12097293617023	3.43733150502518	1.06666627772543
WBGene00007956	0.409954892624927	0.273671915719953	0.401043622506234	0.446711429758447	0.400274766861789	0.658264899089394	0	0.36829910753328	1.28794282881453	0.50207014045417	0.766368107665939	0.795985342140088	0.311544136977613	0	0.19939483574583	0.357136636143381	0.703911019991876	0.701257666157863	1.13388176006973	0	0	0.569550234372177	0.299762013831956	0.342940052532173	0.17772313460449	0	0.544462297106356	0.54153466995963	0	0.840142998044629	0	0.723166046812215	0	0	0.279457392618065	0.265200239807292	1.34424145181501	0	0.161838885261485	0.320492686996352	0.257839463979843	0.207327306328991	0.383709941422988	0.724704658695013	0.306132612331721	0.148842977857318	0.300554990731341	0.676254862268778	0.287372513437508	0.982395046136895	0.195548406948843	0.23762003707899
WBGene00007957	0	0	0	0	0	0	0	0	0	0	0	0	0	0	0	0	0	0	0	0	0	0	0	0	0	0	0	0	0	0	0	0	0	0	0	0	0	0	0	0	0	0	0	0	0	0	0	0	0	0	0	0
WBGene00007958	0	0	0	0	0	0	0	0	0	0	0	0	0	0	0	0	0	0	0	0	0	0	0	0	0	0	0	0	0	0	0	0	0	0	0	0	0	0	0	0	0	0	0	0	0	0	0	0	0	0	0	0
WBGene00007959	1.84196622871156	0.380057992188499	1.72789445742695	0.867884862144603	0.658758234611848	0.173706091439567	0.688482069593498	0.593522801674683	0.929871461550882	22.9628628388262	3.40456270119155	1.65964292468721	0.968209352844725	2.08370668203447	4.53125132265819	1.54681286147504	1.27435282490231	0.582568934689349	4.7208702113671	0.853493913966794	0.731658025476592	0.65314075083145	0.642015804239404	1.41629123542397	1.06012729776063	1.43448445343952	2.50315034415784	1.72660283097234	1.50754387038908	0.651367284466366	1.21410571948876	2.30161080463328	0	0.654269872397953	2.13045128532559	1.02490175912829	0	3.07383709877339	1.01072666132215	0.759896247580626	1.23634324007111	2.30308222760045	0.623295675658994	0.556286928868885	1.07469612488027	1.2450254106792	4.2269396227392	4.06070539740513	2.44989651723066	1.04776025470458	0.828249142891865	1.44176737859105
WBGene00007960	0	0	0	0	0	0	0	0	0	0	0	0	0	0	0	0	0	0	0	0	0	0	0	0	0	0	0	0	0	0	0	0	0	0	0	0	0	0	0	0	0	0	0	0	0	0	0	0	0	0	0	0
WBGene00007961	0	0	0	0	0	0	0	0	0	0	0	0	0	0	0	0	0	0	0	0	0	0	0	0	0	0	0	0	0	0	0	0	0	0	0	0	0	0	0	0	0	0	0	0	0	0	0	0	0	0	0	0
WBGene00007963	0	0	0	0	0	0	0	0	0	0	0	0	0	0	0	0	0	0	0	0	0	0	0	0	0	0	0	0	0	0	0	0	0	0	0	0	0	0	0	0	0	0	0	0	0	0	0	0	0	0	0	0
WBGene00007964	0	0	0	0	0	0	0	0	0	0	0	0	0	0	0	0	0	0	0	0	0	0	0	0	0	0	0	0	0	0	0	0	0	0	0	0	0	0	0	0	0	0	0	0	0	0	0	0	0	0	0	0
WBGene00007965	0.147567677248826	0.163785107569949	0.209501813390285	0.134243106839268	0.553278681060229	0	0.182045738225435	0.555221957708453	0.217680938744179	0	0.162761506314327	0.212737938547265	0.18419134706804	0.197395531521632	0.1375492716286	0.458054324744714	0.239611755989031	0.394152769524432	0	0	0	217.706435489069	0.1465207966037	0.263052954742584	1.10515924215267	0.270021558507445	0	0.417328951162917	0	0.413975866026703	0	1.03391320366895	0	0	0.182872407652307	0	0	0	0	0	0.266694033481011	0.162021095539893	0	0.484870533759527	0.189952884441127	0	0.214253804702398	0.360893013960949	0.152585545972824	1.08058636207712	0.225019063305641	0.290586539506088
WBGene00007966	0	0	0	0	0.226436679799967	0.285006665783794	0	0.154795719824755	0	0	0	0.171485515023007	0.178975131394917	0	0	0	0	0.147989908257905	0.282999359864912	0	0	0	0.147120542532021	0	0.420378615098396	0	0	0	0	0.149055530061793	0	0.237545897253691	0	0	0	0	0	0	0	0	0	0	0	0	0	0	0	0	0	0.554971282655898	0	0
WBGene00007967	0.24618062823598	0.201857553628696	0.511775219096996	0.517360283665754	0.371691892683556	0.501394920267348	0.446296707667982	0.723160537738323	0.576492663542895	0.432321569375645	0.507408192820122	1.30756392976895	0.656897476984803	1.26813966897905	0.386287590600567	0.551097845512906	0.883602191452284	0.43979972133593	0	0.649178371542961	0	0.396441901276444	0.861311276502355	0.911791375993962	0.581471657378419	0.540318272867442	1.33288680120142	1.16565678407263	0	1.0565442934991	1.33808893693399	2.3001597541006	0	0	0.467848599332873	1.13215320923037	1.01719619530651	1.09528673341712	0.991839392642389	1.03277608124046	0.279642388402676	0.360290911802532	0.579669794271786	0	0.573472917480253	0	0.527505649546581	1.04586861844313	0.748722206305214	1.70927737600839	1.05019832733332	0.414699387255947
WBGene00007969	1.22010856250633	0.444070692644566	2.3974015376516	1.60203673064581	3.92366770805308	0.809183796315298	1.7148380531688	1.76440755763083	1.37294123803657	2.26969638693961	2.69365328713039	2.88206905698785	2.35742657902177	2.17766563048488	1.56865901886096	1.68415347305414	2.44422948368124	1.70753331281075	1.6803007952248	1.63950558331475	0.959188649102244	1188.0774929719	2.10558676099463	3.99855403886137	1.88690083178178	2.70838534144319	3.50805035375934	2.79862435031543	0.174735005832734	3.11306148232141	1.53707261859971	3.46948954057561	1.62880110784065	1.21141223346829	1.16684022949882	2.60304511209269	2.24458515846778	2.27277710875774	2.0848911238772	2.74749625535676	1.45967155207524	1.74041541937324	1.7242917877458	2.73643814767514	3.37985233034454	1.04147351042965	3.7552553373743	2.19089747901801	5.16956335033127	6.90849233777247	1.89846868828391	1.6622122119062
WBGene00007970	0	0.914502044088698	0.35220093868435	0.246628433104176	0.484543442825941	0.213811511284849	0.175980623402292	0	0	0.148369000850891	0.547159344773308	0.96487922749407	0.21196595336833	1.46234616906007	0.378282884899089	1.30230704740613	0	0.336717465930808	0.282533255815767	0.201017050867768	0.276964194794376	0.175599757348999	0.203486907035346	0.866491739201366	622.66050508876	0.505839507562657	1.64400669042315	0.418171615761415	0	0.481294578665152	0.567257553016928	0.312614045028779	0	0.214601030267324	0.323670514672619	1.09179821655291	0	0.374661138077743	1.24725052929532	0.23533806022051	0.370750296438599	0.375693897676241	0.575250334608362	0.367903759713408	1.08726000915443	0	1.38659842807251	0.412089007745027	1.40608085871573	1.07388398149491	3.11116402682596	0.792314400744504
WBGene00007971	0.627266211316578	0.294051417724226	1.07499364093347	1.21319216304901	1.30578934577364	0.666505626082309	0.340950442140238	0.832532295788371	0.6676818370421	0.287731392051157	1.22129839499805	1.3567559548453	0.534225382249842	0.746591726048297	0.760921794432154	1.60533282174704	0.770007012265875	0.841483042234745	0.496520718440123	1.30720450051608	0.561241297686628	0.728745552753211	0.669803006812902	0.754190526123616	1.67000201073145	0.656742517532438	1.13883193713627	2.0342287467979	0	1.15209770516681	1.43042588182064	1.92528466777482	0	1.09867675773509	0.579305954122878	1.14080932824184	1.17324389541222	0	0.755612681789223	0.641027466259963	1.19335252481171	0.651283214500827	0.851406302961168	1.50479385141078	1.31529428629806	0.354405574355322	3.2323352607263	1.67932711245023	0.907671775997528	2.23235444476749	1.23403076170707	0.549264018267386
WBGene00007972	0.446012324519425	0	0.237026558361528	0	0.383133965117597	0	0.44908673506411	0.409540851420165	0.255067660195942	0.267379911789687	0.32118725447753	0.908634350183845	0.408367909745108	0	0.222420108736236	0.376981272678763	1.04169890788073	0.524877198588809	0.70210173359083	0.3340732655836	0	0.471539021789652	0.57652353785228	0.545350505453141	0.607189254279963	0	0.400175808845186	486.218524408831	0	0.707479694159114	0	2.17194172826088	0	0	0.698066818926541	0.476237664065703	0.983836683505938	0	0	0	0.474720288393466	0.394275102298225	0.351454929521089	0	0.498685945300244	0	0.195390295016238	0.516116703012592	0.362001647588727	1.68524417268618	0.361608582501243	0.287740365956415
WBGene00007973	0	0	0	0	0	0	0	0	0	0	0	0	0	0	0	0	0	0	0	0	0	0	0	0	0	0	0	0	0	0	0	0	0	0	0	0	0	0	0	0	0	0	0	0	0	0	0	0	0	0	0	0
WBGene00007974	0.207202402641463	0.337322517345342	0.508128422803419	0.260802549253172	0	0.315035857795995	0.398201339797261	0.471290195126792	0.341153361926818	0.268933026534891	0.52067780305186	0.69987526322349	0.494836090089652	0.268243694444298	0.407803084171755	0.500088153133609	0.424848706186099	0.432082827277102	0.319855839080047	0	0	1.03860372478054	0.494716673810083	0.489837508715485	0.440199525195542	0	0	1.615913500663	0	0.802520729946076	0	0.912646004803872	0	0.769818392520622	0.357545051999041	0.689969353358488	0	0.660614633530592	0	0.261513425458818	0.53889162169464	0.305978008706388	0.472027849276105	0.78849015747866	0.606206623153681	0.282671541090605	0.57050933644356	0.550645814522094	0.48088448832553	2.03675788451307	0.329897864463513	0.426465180333256
WBGene00007975	0.946761281005496	0.874520944062568	1.82215157506172	1.69073700474575	1.68564297753145	0.682504409265091	1.17073200106663	1.59775116549538	2.3072771315844	1.68542482280202	1.21753583750717	1.72943833762093	1.56723908053167	1.62938845806761	1.52323766193738	2.91116741171177	1.0336822899156	1.25156202067258	0.671682794941286	1.8488744720955	1.68019048982479	8.67808324989446	1.76822831973358	2.80078827481066	1.86280400044547	0.840521048366941	4.00909791207588	3.47834352061094	0	2.57267335592831	4.78888784818878	4.45123031435279	5.34024059361666	2.43832714328499	3.60176385848549	2.35323792722396	0	1.38220420890672	1.38436560757193	0.992456878045497	2.79000643780103	1.10522812930837	1.75108277757951	4.47940264933555	3.42925558017658	1.73192960088876	2.64660717991086	2.69698999306168	1.92368620866638	2.44843050251177	1.64621269228319	1.98021856294799
WBGene00007976	0.184750856651104	0	0.471771673243213	0	0.418877316113633	0.64445604426824	0	0.424552509862803	0.37709107455387	1549.66461221176	0	0.590899552971889	0	0.690769844604005	0	0	1.12073020763668	0	1.11639835282229	0	0	0.192248565040444	0.525196050778414	0.681428161296981	0.368461079000473	0	0.28754367247249	0.263479769535216	0	0.630732538995148	0	0.941900855540845	0	0	0	0.803291684690965	1.51268732696842	2.10288071330421	0	0.336559394648822	0.441919848441071	0.185279801472232	0	0	0.369356513824726	0	0.266812076567672	0.934811317426715	0.535897996731973	0.934373900141363	0.30662535850367	0.22352925724824
WBGene00007977	0	0	0	0	0	0	0	0	0	0	0	0	0	0	0	0	0	0	0	0	0	0	0	0	0	0	0	0	0	0	0	0	0	0	0	0	0	0	0	0	0	0	0	0	0	0	0	0	0	0	0	0
WBGene00007978	0	0	0	0	0	0	0	0	0	0	0	0	0	0	0	0	0	0	0.183190906728737	0	0	0	0	0	0	0	0	0	0.264320810933211	407.287141877012	0	0	0	0	0	0	0	0	0	0	0	0	0	0	0	0	0	0	0	0	0	0
WBGene00007979	0.344733470737387	0.369251340559195	1.05183539520072	1.18647741025069	1.06189827849199	1.00063085988624	1.08950325461976	1.38357828556129	1.12429451241205	1.08108209486819	1.23540282987654	0.988774742240948	1.49044874517061	0.767221283750342	0.485354649651972	1.62165863290348	2.13084362933858	1.8773993667982	0.831668195164184	1.11849557680465	0.643956615334963	0.834341477512514	0.845472815456766	4.40279887803078	0.859617557887424	0.793474390475763	3.70851928385894	1.69857416045558	0	1.90083510141584	1.46150868213246	4.14563648783379	2.49834265282892	0.16387731691252	1.64042052773253	2.205278182786	1.33373383023495	1.05199936989041	0.786029237592497	1.14091729610776	1.4797645621348	0.655963014504075	1.40042940393336	1.19043253985123	1.36743506834357	1.0555156183221	1.43574351075289	2.57966937276432	1.2066670491684	2.10161728640011	1.57608218668833	1.18405933254547
WBGene00007980	0.417993313229525	0.498016667282428	0.936752683448065	0.941984440819696	0.892965519714167	0.513126826415015	0.629551714305768	0.832034221009935	0.537657814731233	0.578909894558133	1.49641907066204	1.45626110611565	0.814942471206115	0.848009774637221	0.887284194977566	0.924608770249588	0.935763233353618	0.662384015311648	0.686466763337771	0.999679035920669	0.862693819223658	0.641484354889129	1.11331630807579	0.691689770615176	2.77096928034611	0.875247676981576	0.640952357548236	2.52409256904266	0	1.87627813332073	0.82601561430326	1.21481016583608	1.61490855024565	1.09183276276789	0.63284875258582	1.2054089432568	0.659148752995882	0.519659328334648	1.95940068806478	0.333076710963471	0.872718661617027	0.723157174015894	0.988091001722113	1311.18684793942	1.67843533446823	0.371530729293002	8.39707983480516	1.57406402614677	1.07632009924343	5.66018623456145	1.03052243504632	1.15206346195784
WBGene00007981	0	4.34280839225164	0.364496940629616	0	0	1.36030610133486	1.97629940446375	3.79484354371757	4.34580020246671	4.87220206351063	0.228215380561771	0.165774380089187	0	0.170210131160545	0	3.46818282094569	1.30655057994512	9.44765572870588	4.66275348960307	2.60881998303428	2.53823900722163	0	0	0	0	0	0	0.318288452811846	0	0	0	1.73867893493574	0	0	0.203177639179075	2.25969626425786	5.47126847808452	6.0446921832122	0	0.137768233873751	0	2.09480370986197	0	0	0.228999684891215	0	0	13.9705232256113	0	0	0	0
WBGene00007982	0	0.501188741885448	0.518466561898387	0.545110217053924	0.727450501555618	1.39999639547098	2.48197786010002	0.348026519000829	0.43003802014979	0.215443467420134	0.993229667493704	0.739750434222187	0.329777791850161	0.802875365107973	0.349238221870432	0.834928061457569	0.848609779801655	0.603301865710212	0.318246321957307	0.222171570061452	0.356759223764332	0.274429531941457	1.1569505390977	1.55584666745132	0.72430001867851	0.728748112771909	0.999875869267338	1.00047545200899	1.10138140489549	1.09528124794092	0.917171655879966	1.03451247137329	1.04581907469687	0.621728219662475	0.360711346896546	1.03627530486841	1.89111160875979	0.765480869254806	0.589410160734079	0.349801698078461	0.766671188898154	0.566809822924469	0.860570230111834	1.38713782226929	1.0325150928868	0.464117750322674	1.4501450148906	2.09832966689194	1.22544732683217	1.71264725864373	1.09866996242406	0.513725414513412
WBGene00007983	0	0	0	0	0	0	0	0	0	0	0	0	0	0	0	0	0	0	0.243835704602307	0	0	0	0	0	0	0	0	0	0.276336158830755	0	0	0	0	247.87496909222	0	0	0	0	0	0	0	0	0	0	0	0	0	0	0	0.199195658880655	0	0
WBGene00007984	0	0	0	0	0	0	0	1.84648424581087	0	0	0	0	1422.65774064913	0	0	0	0	0	0	0	0.176992210751929	0	0	0	0	0	0	0.416941505257428	0	0	0	0	0	0	0	0	0	0	0	1.10448586851652	0	0	0	0.576976512260316	0	0	0	0	0	0	0	0.475142450154137
WBGene00007985	0	0	0	0	0	0	0	0	0	0	0	0	0	0	0	0	0	0	0	0	0	0	0	0	0	0	0	0	0	0	0	0	0	0	0	0	0	0	0	0	0	0	0	0	0	0	0	0	0	0	0	0
WBGene00007986	0	0	0	0	0	0	0	0	0	0	0	0	0	0	0	0	0	0	0	0	0	0	0	0	0	0	0	0	0	0	0	0	0	0	0	0	0	0	0	0	0	0	0	0.278256015940319	0	0	0	0	0	0	0	0
WBGene00007987	0	0	0	0	0	0	0	0	0	0	0	0	0	0	0	0	0	0	0	0	0	0	0	0	0	0	0	0	0	0	0	0	0	0	0	0	0	0	0	0	0	0	0	0	0	0	0	0	0	0	0	0
WBGene00007988	0	0	0	0	0	0	0	0	0	0	0	0	0	0	0	0	0	0	0	0	0	0	0	0	0	0	0	0	0	0	0	0	0	0	0	0	0	0	0	0	0	0	0	0	0	0	0	0	0	0	0	0
WBGene00007989	0	0	0	0	0	0	0	0	0	0	0	0	0	0	0	0	0	0	0	0	0	0	0	0	0	0	0	0	0	0	0	0	0	0	0	0	0	0	0	0	0	0	0	0	0	0	0	0	0	0	0	0
WBGene00007990	0	0	0	0	0	0	0	0	0	0	0	0	0	0	0	0	0	0	0	0	0	0	0	0	0	0	0	0	0	0	0	0	0	0	0	0	0	0	0	0	0	0	0	0	0	0	0	0	0	0	0	0
WBGene00007991	0	0	0.168452604372517	0	0	0	0	0.253623478067209	0	0	0.220311538247955	0.464101519201331	0.274058730706913	0.262812611120605	0	0.131828592188238	0	0	0	0	0	0.137483865115326	0	0.33017890811015	0.167034159366748	0	0.144905987908232	0.169576178395359	0	0.292864859899807	0	0.605399213384744	0	0	0	0.157007636308565	0	0	0	0	0.225872953780469	0	0.249828830186478	0	0	0	0	0.252355079087714	0	0.314061749528122	0	0
WBGene00007992	0	0	0	0	0	0	0	0	0	0	0	0	0	0	0	0	0	0	0	0	0	0	0	0	0	0	0	0	0	0	0	0	0	0	0	0	0	0	0	0	0	0	0	0	0	0	0	0	0	0	0	0
WBGene00007993	0.715822998803795	1.06120405585454	1.66698958490829	0.382717583285447	0	0.844199580567918	1.02769837159959	1.33393572871518	0.3380978860199	0.937163507080243	0.830336832179295	0.818551419200219	0.597681704604384	0.576592733210106	0.59171893022464	0.434281250264444	1.35406778894989	1.01611805478404	0	1.34449566220746	0	634.286526584761	0.927259655621356	0.957863841455193	1.48819165838594	1.16286254146922	1.27868918764315	2.91677285359679	0	1.59142264297466	0	3.13879170382623	0	1.57209699129077	0	0.758763736545575	1.54254705757217	4.15093944008669	0.60926631729202	0.542429765424284	1.11879693611864	0.785532101033944	1.08555043677359	1.50590956974185	1.21251434388684	1.14820148119421	1.40731349433115	1.8235766897704	1.28009340153829	3.10086039475116	0.573546465861465	0.903007732915672
WBGene00007994	0	0	0	0	0	0	0	0	0	0	0.18271665800573	0	0	0.168021909704663	0	0.163485269528733	0	0	0	0	0	0	0	0	0.177511972745276	0	0	0.132540672160962	0	0.274608221929977	0	0.242397386006142	213.886146277966	0	0.187719513064344	0	0.795604568913394	0	0	0	0	0	0	0.554210951849996	0	0	0	0	0.147631975770006	0.36035416625421	0.132722264591294	0
WBGene00007995	0	0	0	0	0	0	0	0	0	0	0	0	0	0	0	0	0	0	0	0	0	0	0	0	0	0	0	0	0	0	0	0	0	0	0	0	0	0	0	0	0	0	0	0	0	0	0	0	0	0	0	0
WBGene00007996	0	0	0	0	0	0	0	0	0	0	0	0	0	0	0	0	0	0	0	0	0	0	0	0	0	0	0	0	0	0	0	0	0	0	0	0	0	0	0	0	0	0	0	0	0	0	0	0	0	0	0	0
WBGene00007997	0	0	0	0	0	0	0	0	0	0.268522746135619	0	0	0	0	0	0	0	0	0	0	0	0	0	0	0	0	0	0	0	0	0	0	0	0	0	0	0	0	0	0	0	0	0	0	0	0	0	0	0	0	0	0
WBGene00007998	0	0	0	0	0	0	0	0	0	0	0	0	0	0	0	0	0	0	0	0	0	0	0	0	0	0	0	0	0	0	0	0	0	0	0	0	0	0	0	0	0	0	0	0	0	0	0	0	0	0	0	0
WBGene00007999	0	0	0.146730770817831	0	0	0.177277990367698	0	0	0	0	0	0	0.137300423571012	0	0	0	0	0	0	0	0	0	0	0	0	0	0	0	0	0	0	0	0	0	0	0	0	0	0	0	0	0	0	0	0	0	0	0	0	0	0	0
WBGene00008000	0.389562308283908	0.206463926079937	1.64015000493106	2.41494012069178	1.29669895018022	0	0.252248927501689	1.25043739942794	0.311843169273514	1.14907322690634	1.20376236342174	0.944927121090422	1.41490312761595	0.871333360493931	0.869424383883244	1.00302618138359	0.606461115614309	0.933212439312584	0.443044540268401	0.197846508376037	0.334272516572744	0.295108902598321	1.37448483380834	0.734218770437447	1.71165701706369	1.94098529166828	1.53718284883739	2.64284707897261	0	0.733149236518024	1.39413898839897	2.05919417499644	0	0.538913104939698	0.481459369870474	1.32471003524468	1.0467558779688	1.2528034331872	0.623224150886587	0.599528381291517	0.649682266397544	1.64896440092495	3536.7282975684	1.01011715497147	0.52046691846507	1.10806767862943	1.21734732446735	0.984596438208226	0.865685037272919	2.1999452178176	0.580211135136409	0.329383016872257
WBGene00008001	0	0	0	0	0	0	0	0	0	0	0	0	0	0	0	0	0	0	0	0	0	0	0	0	0	0	0	0	0	0	0	0	0	0	0	0	0	0	0	0	0	0	0	0	0	0	0	0	0	0	0	0
WBGene00008002	0	0	0.235117145463338	0.151304489335892	0	0	0	0	0	0	0	0	0	0	0	0	0	0.428236585820836	2.35698024651728	0	0.771896415947692	0	0	0	0	0	0	0	0	0.235039022425063	0	0	0	0.791663117451687	0	0	0	0	0	0	0	0	2.26362456331275	0	0	0	0	0	0	0	0	0
WBGene00008003	0	0	0.421817847631006	1.38508562708187	1.11956526077481	0.388922311505079	0	0.144993872145566	0	0	0.415391305992152	0.644609709160212	0.178576791758277	0.284444810842112	0	0.178265814974723	0	0	0	0.346122290599721	0.247115413285372	0	0.295264456028007	0.351524135846164	0.226529221691582	0	0.217650329137906	0.599587410077995	0.410605868404322	0.434536288315741	0	612.148960546372	0	0.410135149303081	0.44893126458377	0	0.35223800400998	0	0	0	0	8.89919971275281	0.607227508008187	0.560814768634194	0.537484511718378	0.219878503164266	0.617342729163536	0.229939133114122	0.284501681860653	0.432942862870599	0.248317399757155	0.14674688757968
WBGene00008005	0	0	0	0	0	0	0	0	0	0	0	0	0	0	0	0	0	0	0	0	0	0	0	0	0	0	0	0	0	0	0	0	0	0	0	0	0	0	0	0	0	0	0	0	0	0	0	0	0	0	0	0
WBGene00008006	0.243219566643658	0.279091235959956	0.431683378756923	0.550660401214953	0.844672029789974	0.358462700031948	0.18464042582096	0.450240500784997	0.326818111382429	0.570186928291742	0.520838699139098	0.782967130155373	0.748179562962088	0.911474176099642	0.133560552867538	0.763789482460541	0.399698398785397	0.43286533646345	0.446804436012914	0.324938076703437	0.213899713211181	0.556323140473108	0.592412069697296	0.650998104083478	1.37386445216371	0.581549988234008	0.510458393541305	1.23583290098091	0	0.489089469264211	0	0.892039885085274	0	0.60132887263676	0.389520069067594	0.385948282706924	21.3812784744377	0.68535394711851	0.266850045577129	0.36944826013637	1.03054095545645	0.210563388265165	0.511949022321275	0.449713870170451	0.76997148253598	0.525177697309595	0.666748278926314	0.900390738395798	0.43025891997712	2.93602379096466	0.62047563130768	0.657817825945544
WBGene00008007	0	0	0	0	0	0	0	0	0	0	0	0	0	0	0	0	0	0	0	0	0	0	0	0	0	0	0	0	0	0	0	0	0	0	0	0	0	0	0	0	0	0	0	0	0	0	0	0	0	0	0	0
WBGene00008008	0.226123440664336	0	0.36075898769726	0.357742715708076	0.668245781825744	0.276320947926874	0.232931599882223	0.31113999432234	0.369985003309905	0.176245711367446	0.445976654523327	0.349606500485572	0.677001494340952	0.557437731799811	0.178918632641077	0.777248089676894	0	0.437503334423986	0.266820020847902	0.375176586701203	0.285732179801109	174.502980339516	0.278397315479489	0.218504932485794	0.788464228220619	0.462508902111051	0.312203091361218	0.768250464225009	0	0.405585756136768	0	0.552001209763115	0	0	0.539106972275512	0.181958769847775	0.64814232944196	0.515171504820486	0.200913959628463	0	1.04079016089226	0.196491465762454	0.287330115844158	0.565089541599697	0.552238043460899	0.282068203343559	0.413964090599254	0.640779814725033	0.276994338070044	0.933987766445902	0.541038707044476	0.307279341485908
WBGene00008009	0	0	0	0	0	0	0	0	0	0	0	0	0	0	0	0	0	0	0	0	0	0	0	0	0	0	0	0	0	0	0	0	0	0	0	0	0	0	0	0	0	0	0	0	0	0	0	0	0	0	0	0
WBGene00008010	0	0	0	0	0	0	0	0	0	0	0	0	0	0	0	0	0	0	0	0	0	0	0	0	0	0	0	0	0	0	0	0.172845293486815	0	0	0	0	0	0	0	0	0	0	0	0	0	0	0	0	0	0	0	0
WBGene00008013	0	0	0	0	0	0	0	0	0	0	0	0	0	0	0	0	0	0	0	0	0	0	0	0	0	0	0	0	0	0	0	0	0	0	0	0	0	0	0	0	0	0	0	0	0	0	0	0	0	0	0	0
WBGene00008014	0	0	0	0	0	0	0	0	0	0	0	0	0	0	0	0	0	0	0	0	0	0	0	0	0	0	0	0	0	0	0	0	0	0	0	0	0	0	0	0	0	0	0	0	0	0	0	0	0	0	0	0
WBGene00008015	0	0	0	0	0	0	0	0	0	0	0	0	0	0	0	0	0	0	0	0	0	0	0	0	0	0	0	0	0	0	0	0	0	0	0	0	0	0	0	0	0	0	0	0	0	0	0	0	0	0	0	0
WBGene00008016	0	0	0	0	0	0	0	0	0	0	0	0	0	0	0	0	0	0	0	0	0	0	0	0	0	0	0	0	0	0	0	0	0	0	0	0	0	0	0	0	0	0	0	0	0	0	0	0	0	0	0	0
WBGene00008017	0	0	0	0	0	0	0	0	0	0	0	0	0	0	0	0	0	0	0	0	0	0	0	0	0	0	0	0	0	0	0	0	0	0	0	0	0	0	0	0	0	0	0	0	0	0	0	0	0	0	0	0
WBGene00008018	2.51670051565443	0.489129548343439	2.6595783637532	2.52298200166388	1.29909340648919	6314.39704901493	10.1339881869054	1.00991949099429	1.02447725136833	1.89394907638659	7.36513334214611	3.18679530777585	6.93338559804815	3.58087447383205	5.58214303266537	1.99174031192872	4.28793645899896	1.51981357676967	0.726018940565724	1.89936211237289	1.31529604712755	0	2.02848027076769	2.71607892505853	0.890799348704276	0.856590852515196	0.87687288124689	2.94558502132078	1.55522742025067	2.38108241399767	1.01166106972175	1.33089524942016	10.6409015248129	4.46886162191511	2.80802796556968	28.2753180411282	8.68551984409183	2.60014372591773	1.20073105434868	7.45927667773261	8.02032468222047	2.06166916524877	3.11569391757146	0.895813519393524	1.47718305305646	2.20026090509641	0.637709522827889	0.993542735246692	11.3210713858153	1.33205034879394	0.868995595678924	1.0992646830687
WBGene00008019	0	0.173229280583938	0.306782821534575	0.174400167958488	0.437160586273828	0.310827086691147	0.332790392893177	0.525851997063808	0.177326158529169	0.214352294100643	0.655267981087916	0.312002983295833	0	0.513824299945016	0	0.433588310405211	0.294439760614432	0.344493442026027	0.62393618786139	0	0.304297461051775	0.837877849087404	0.307459509298481	0.442623964442005	0.980972471513922	0	0.283238459369695	0.65456313536609	0	0.486784594743966	0.49015108456436	1.02254227714357	0	0	0	0.250931601803653	0.962644543507408	0	0	0.230606719486897	0.286402680976438	1275.24370724708	0.376232100626346	0.59239450693402	0.339958854070599	0.130076751213098	0.323076842660705	0.459773943839422	0.373596422850481	0.892579689528969	0.444089419803818	0.274122714418728
WBGene00008020	0	1440.9681050686	0	0	0	0.421569643189588	0.355392278072407	0.428538911041341	0	0	0	0	0	0	0	0	0	4.75943207637438	8.44240753856428	1.38978159566836	0.880803382437575	0	0	0	0	0	0	0	0	0	0	0	0	0	0	0	0	0	0	0	0	0	0.317736969595601	0.254387430300679	0	0	0	0	0	0	0	0
WBGene00008021	0	0.231824017491081	0.395014284173927	0	6.44584857354016	0.962810820111064	4.51580871728099	3.75074604179741	2.60153602191804	1.32670975133903	0	0	0	0	0	0	0	3.87848168515584	0.180733091931935	3.72638617393998	0.143572765275647	0	0	0	0	0	0	0	0	0	0	0.212434385073791	0	0.328594434881479	0	0	0	0.288090960438433	0	2.03548200914816	0	0	0	0.370883611790787	0	0	0	0	0	0	0	0
WBGene00008022	0	0	0	0.165242637489847	0	0	0.327122893215034	0	0.889342474913439	0.259462399150853	0	0.15834997668797	0.222854889583008	0	0	0	1.3621167432417	3.34728211834532	0	0.266530437737004	0.464219500377152	0	1.15310608991932	1.4813322903259	0.158034417978682	0	2.06586652063984	0.14494188784182	0	0	0	0	0.771550609276907	0	0	0	3.90288424871067	2.14620255492629	0	0.204652479610784	0.712892267072265	0.135226543894551	0	0.533016743823159	0.776445118725815	0	0	0.137665429689884	0	1.121194749793	0.289349009664395	0.136423931500485
WBGene00008023	0	0	0	0	0	0	0	0.337379781262308	0.754448680248218	2.47754669458676	0	0	0	0	0	0	0	0.356839680013319	0	0	0	0	0	0	0	0	0	0	0	0	0	1.66643313971406	0	0	0	0	0	0	0	0	0	0	0	0	0	0	0	0	0	0	0	0
WBGene00008024	0	0	0	0	0	0	0	0	0	0	0	0	0	0	0	0	0	0	0	0	0	0	0	0	0	0	0	0	0	0	0	0	0	0	0	0	0	0	0	0	0	0	0	0	0	0	0	0	0	0	0	0
WBGene00008025	0	0	0	0	0	0	0	1.34448992228954	0.219271918791264	4.36301421743716	0	0	0	0	0	0	0	2391.23275957799	0	0	0	0	0	0	0	0	0	0	0	0	0	0	0	0	0	0	0	0	0	0	0	0	0	0	0	0	0	0	0	0	0	0
WBGene00008026	0	0	0	0	0	0	0	0	0	0	0	0	0	0	0	0	0	0	0	0	0	0	0	0	0	0	0	0	0	0	0	0	0	0	0	0	0	0	0	0	0	0	0	0	0	0	0	0	0	0	0	0
WBGene00008027	0	0	0	0	0	0	0	0	0	0	0	0	0	0	0	0	0	0	0	0	0	0	0	0	0	0	0	0	0	0	0	0	0	0	0	0	0	0	0	0	0	0	0	0	0	0	0	0	0	0	0	0
WBGene00008028	0	0	0	0	0	0	0	0	0	0	0	0	0	0	0	0	0	0	0	0	0	0	0	0	0	0	0	0	0	0	0	0	0	0	0	0	0	0	0	0	0	0	0	0	0	0	0	0	0	0	0	0
WBGene00008029	0	0	0	0	0	0	0	0	0	0	0	0	0	0	0	0	0	0	0	0	0	0	0	0	0	0	0	0	0	0	0	0	0	0	0	0	0	0	0	0	0	0	0	0	0	0	0	0	0	0	0	0
WBGene00008030	0	0	0	0	0	0	0	240.551509002326	0	0	0	0	0	0	0	0	0	0	0	0	0	0	0	0	0	0	0	0	0	0	0	0	0	0	0	0	0	0	0	0	0	0	0	0	0	0	0	0	0	0	0	0
WBGene00008031	0	0	0	0	0	0	0	0	0	0	0	0	0	0	0	0	0	0	0	0	0	0	0	0	0	0	0	0	0	0	0	0	0	0	0	0	0	0	0	0	0	0	0	0	0	0	0	0	0	0	0	0
WBGene00008032	0	0	0	0	0	0	0	0	0	0	0	0	0	0	0	0	0	0	0.147435124672887	0	0	0	0	0	0	0	0	0	0	0	0	0	0	0	0	0	0	0	0	0	0	0	0	0	0	0	0	0	0	0	0	0
WBGene00008033	0	0	0	0	0	0	0	0	0	0	0	0	0	0	0	0	0	0	0	0	0	0	0	0	0	0	0	0	0	0	0	0	0	0	0	0	0	0	0	0	0	0	0	0	0	0	0	0	0	0	0	0
WBGene00008034	0.825898076660627	0.392655314030634	0.850760408745389	0.853712966950693	1.07264065067821	0.81368898223292	0.708722900736463	0.830170886029397	1.43152528094036	0.66629533531805	1.0448140301111	1.08704013928773	0.805408154447717	1.08627871908122	0.967309732456753	1.15131400546015	1.07219192138688	1.02645954459012	0.599158330454691	0.945959190929406	0.811755014022464	1.95152848749818	0.593669230318629	1.19266986731246	0.99810105060979	0.938982426637353	2.16424361598165	2.17542291485726	0.443738122745199	1.47275290996772	0	1.43408311701976	2.59350725315293	0.884915984512635	1.35947904030459	2.67595899290615	1.36784214774985	0.471134101683943	0.504278692768897	0.756028001407324	1.62996447269847	0.887005884232529	1.21245459020585	1.76201476138413	1.08563303290429	0.622691535411884	1.73398985261413	1.0301921504361	1.19006828992021	1.77380887290892	1.51466031079102	0.954621697454329
WBGene00008035	0	0	0	0	0	0	0	0	0	0	0	0	0	0	0	0	0	0	0	0	0	0	0	0	0	0	0	0	0	0	0	0	0	0	0	0	0	0	0	0	0	0	0	0	0	0	0	0	0	0	0	0
WBGene00008036	0	0	0	0	0	0	0	0	0	0	0	0	0	0	0	0	0	0	0	0	0	0	0	0	0	0	0	0	0	0	0	0	0	0	0	0	0	0	0	0	0	0	0	0	0	0	0	0	0	0	0	0
WBGene00008037	0	0	0	0	0	0	0	0	0	0	0	0	0	0	0	0	0	0	0	0	0	0	0	0	0	0	0	0	0	0	0	0	0	0	0	0	0	0	0	0	0	0	0	0	0	0	0	0	0	0	0	0
WBGene00008038	0	0	0	0	0	0	0	0	0	0	0	0	0	0	0	0	0	0	0	0	0	0	0	0	0	0	0	0	0	0	0	0	0	0	0	0	0	0	0	0	0	0	0	0	0	0	0	0	0	0	0	0
WBGene00008039	1.97477756150847	0	0	0	0	0	0	0	0	0	0	0	0	0	0	0	0	0	0	0	0	0	0	0	0	0	0	0	0	2213.46514651626	0	0	0	0.20235687959247	0	0	0	0	0	0	0	0	0	0	0	0	0	0	0	0	0	0
WBGene00008040	0.133175810266998	0	0	0	0	0	0	0	0	0	0	0	0	0	0	0	0	0.165927248420051	0	0	0	0	0	0	0	0	0	0	0	0.310470433807259	0	0	0	0	0	0	0	0	0	0	0	0	0	0	0	0	0	0	0	0	0	0
WBGene00008041	0.44801607737027	0.249826147130983	1.06494284042824	0.582313478122693	1.07194963409346	0.464321077287876	0.736353655496285	1.53450528845476	0.527930662363181	0.403997764426759	0.412717485686938	0.596246046674451	0.832848980631194	1.55143575727968	1.25134048380387	2.67761164719451	0.775756466358231	0.734384949899899	0.661945483689777	0.553320637162626	0.336669431515099	0.939391925170893	0.654386676613063	1.04419473745641	1.24570521688496	0.811160628902388	4.92163056864511	2.45357457891822	0.581995845787177	1.88203037995517	0.440112375892221	1.80593995632109	0	1.00228204376763	0.548751430441988	1.44248912853636	1.3191783257338	1.65656457064736	0.426712837734859	1.08835645721941	0.907645864372573	0.815348908103045	0.629445901383611	0.970264448377831	0.530786767275026	0.416576902194217	0.5387045162266	1.1258568388592	0.667601351647533	1.61162916074875	1.55039716725546	0.413585323800382
WBGene00008042	0	0	0	0	0	0	0	0	0	0	0	0	0	0	0	0	0	0	0	0	0	0	0	0	0	0	0	0	0	0	0	0	0	0	0	0	0	0	0	0	0	0	0	0	0	0	0	0	0	0	0	0
WBGene00008043	0	0	0	0	0	0	0	0	0	0	0	0	0	0	0	0	0	0	0	0	0	0	260.321084611661	0	0	0	0	0	0	0	0	0	0	0	0	0	0	0	0	0	0	0	0	0	0	0	0	0	0	0	0	0
WBGene00008044	0	0	0	0	0	0	0	0	0	0	0	0	0	0	0	0	0	0	0	0	0	0	0	0	0	0	0	0	0	0	0	0	0	0	0	0	0	0	0	0	0	0	0	0	0	0	0	0	0	0	0	0
WBGene00008045	0	8130.15218940466	0	7.91238567674738	0.214027640432853	0	0.546310044668954	0.299352657987638	0.360067411757564	0	1.56101648015177	0.328877613374722	0	0.309221544748354	0	0.280484223620942	0	1.16062849816976	0	0.682327297610665	0.679225995121217	0	0.337423798925163	1.32355503049227	1.36115953551376	0	0.424789438377049	0	0	0.198220739398808	0	0	4.55045869855928	0	0.276968843499034	0.387670617577282	0.16880305763514	0	0	0	0.176732861354898	0.213054071000867	0.907965919549186	0	0.437994744244005	0.131702178070468	0.273054320095278	1.04019342423572	0	1.33857007216691	0	0.461494729484513
WBGene00008047	0	2.15033361959548	0	0.355888998061102	0	0	0	0	0	0	0	0	0	0.135690718927387	0	0	0	493.214986919639	0	0	0	0	0	0.138346568146214	0.206062528327813	0	0	0	0	0	0	0.156265971024716	0	0	0	0	0	0	0	0	0	0	0	0	0	0	0	0	0	0.278987312582256	0	0
WBGene00008050	0	0	0	0	0	0	0	0	0	0	0	0	0	0	0	0	0	0	0	0	0	78.6137262447997	0	0	0	0	0	0	0	0	0	0	0	0	0	0	0	0	0	0	0	0	0	0	0	0	0	0	0	0	0	0
WBGene00008051	0	0	0	0	0	0	0	233.745800730578	0	0	0	0	0	0	0	0	0	0	0	0	0	0	0	0	0	0	0	0	0	0	0	0	0	0	0	0	0	0	0	0	0	0	0	0	0	0	0	0	0	0	0	0
WBGene00008052	0	0	0	0	0.268929491987744	0	0	0.196463286338753	0	0	0.129482952549919	0	0	0.213846577643804	0	0	0	0.759540333805552	0.181372901856381	0	0	0.216084855580943	0	0	0	0	0.518634421192579	0	0	0	0	0.258074537687927	0	0.220930242932385	0	0	0	0	0	0	0	0	0	0.196680864371919	0	0	0	0	0	0.14106798338606	0	0
WBGene00008053	1.13510265378694	1.13016722048849	2.6738883194919	2.19505920251094	2.98164958600373	1.46923335719415	2.27510013711915	3.01390030651006	1.24309064585886	1.64291523895515	3.12893209056326	2.1491988158709	4.54464895016532	4.05506714354765	3.03256472743055	3.35993686607048	3.32288733632852	1.91751523550689	1.67919731690408	1.96220133294452	1.08554215235803	2.90553005009644	2.810875646346	4.82069945236112	3.49401935774206	3.19912629146921	3.15907414891987	9.10281729316189	0.250727715376599	4.88483173160254	1.93097871737052	7.59953789830722	2.49798836667674	2.06736026635013	1.40994182825956	4.94782438654658	2.70828852505838	2.43830042508059	2.27522851595088	2.34580024995839	3.00235736102481	2.42255663623137	2.06291697489131	1.89135367544694	4.01253982290984	2.42739086876312	3.21225056624439	3.59906550707122	2.5354381887648	5.93393001511169	2.75374256531015	2.84165530917683
WBGene00008054	0	0	0	0	0	0	0	0	0	0	0	0	0	0	0	0	0	0	0	0	0	0	0	0	0	0	0	0	0	0	0	0	0	0	0	0	0	0	0	0	0	0	0	0	0	0	0	0	0	0	0	0
WBGene00008055	0.778292380412259	0	0	0	0	0	0	0.613583949313577	0.61075769323639	1017.6378218377	0	0	0	0	0	0	0	0.148650089629399	0	0	0	0	0	0	0	0	0	0	0	0	0	0	0	0	0.826814840769589	0	0	0	0	0	0	0	0	0	0	0	0	0	0	0	0	0
WBGene00008056	0	0	0	0	0	0	0	0	0	0	0	0	0	0	0	0	0	0	0	0	0	0	0	0	0	0	0	0	0	0	0	0	0	0	0	0	0	0	0	0	0	0	0	0	0	0	0	0	0	0	0	0
WBGene00008057	0	0	0	0	0	0	0	0	0	0	0	0	0	0	0	0	0	0	0	0	0	0	0	0	0	0	0	0	0	0	0	0	0	0	0	0	0	0	0	0	0	0	0	0	0	0	0	0	0	0	0	0
WBGene00008061	0	0	0	0	0	0	0	0	0	0	0	0	0	0	0	0	0	0	0	0	0	0	0	0	0	0	0	0	0	0	0	0	0	0	0	0	0	0	0	0	0	0	0	0	0	0	0	0	0	0	0	0
WBGene00008062	0	0	0	0	0	0	0	0	0	0	0	0	0	0	0	0	0.580554613342927	0	0	0	0	0	0	0	0	0	0	0	0	0	0	0	0	0	0	0	0	0	0	0	0	0	0	0	0	0	0	0	0	0	0	0
WBGene00008063	0	0	0	0	0	0	0	0	0	0	0	0	0	0	0	0	0	0	0	0	0	0	0	0	0	0	0	0	0	0	0	0	0	0	0	0	0	0	0	0	0	0	0	0	0	0	0	0	0	0	0	0
WBGene00008064	0	0	0	0	0	0	0	0	0	0	0	0	0	0	0	0.178775430146499	0	0	0	0	0	0	0	0	0	0	0	0	0	431.321372667321	0	0	0	0	0	0	0	0	0	0	0	0	0	0	0	0	0	0	0	0	0	0
WBGene00008065	0.207314751869575	0.890995107429697	0.188912125865284	0.379138993747405	0	0.851176620096588	0.149044211334313	0.349599295810158	1.45225357818423	3.7986196793154	0	0	0	0.916083468326617	0.159092737869804	0.360167044092175	0	0	2.09021572530348	0	0.20327172275495	0	0	0	0	0	0.273687419404521	0	0	0	0.219206977812987	0	0	0	0	0	0	0.230137409997817	0.348065342130935	0	0	0	0	0	0	0	0	0	0	0	0	0
WBGene00008066	1570.09945887358	0	0	0	0	0	0	0	0	0	0	0	0	0	0	0	0.129524941817219	0	0	0	0	0	0	0	0	0	0	0	0	0	0	0	0	0	0	0	0	0.151364156220669	0	0	0	0	0	0	0	0	0	0	0	0	0	0
WBGene00008068	0	0	0	0	0	0	0	0	0	0	0	0	0	0	0	0	0	0	0	0	0	0	0	0	0	0	0	0	0	0	0	0	0	0	0	0	0	0	0	0	0	0	0	0	0	0	0	0	0	0	0	0
WBGene00008072	0	0	0	0	0	0	0	0	0	0	0	0	0	0	0	0	0	0	0	0	0	0	0	0	0	0	0	0	0	0	0	0	0	0	0	0	0	0	0	0	0	0	0	0	0	0	0	0	0	0	0	0
WBGene00008073	0	0	0	0	0	0	0	0	0	0	0	0	0	0	0	0	0	0	0	0	0	0	0	0	0	0	0	0	0	0	0	0	0	0	0	0	0	0	0	0	0	0	0	0	0	0	0	0	0	0	0	0
WBGene00008074	0	0	0	0	0	0	0	0	0	0	0	0	0	0	0	0	0	0	0	0	0	0	0	0	0	0	0	0	0	0	0	0	0	0	0.160524904274792	0	0	0	0	0	0	0	0	0	0	0	0	0	0	0	0	0
WBGene00008075	0	0	5786.87632842428	0.634876502726101	0	0.713663502000359	0.207061557901715	0	0	0	0	0	0	0	0	0	0	0.493899646260911	4.66099236826081	2.84336733585621	0.225739107445332	0	0	0	0	20.9287853461241	0	0	0	0.160465786248229	0.175364700835667	0	0	0	0	0	0	0	0	0	0	0.180733220759891	0	0	0	0	0	0	0	0	0	0
WBGene00008076	0	0	0	0	0	0	0	0	0	0	0	0	0	0	0	0	0	0	0	0	0	78.1899444748423	0	0	0	0	0	0	0	0	0	0	0	0	0	0	0	0	0	0	0	0	0	0	0	0	0	0	0	0	0	0
WBGene00008077	0	0	0	0	0.190446043247006	0	0	0	0	0	0	0	0	0	0	0	0	0	0	0	0	220.899674620272	0	0	0	0	0	0	0	1.74356307271919	0	0	0	0	0	0	0	0	0	0	0	0	0	0	0	0	0	0	0	0	0	0
WBGene00008078	0.530496996074309	0	1.41991642734152	1.56650552115906	1.39386975605657	0	1.90003806939646	1.47305357506487	0.564287942981823	1.2074879067307	0.923494401837995	1.73405269258435	1.86053407114215	1.75741764902185	2.35986148866533	2.09586630896984	1.563204468104	2.06092481372649	0.994185796214257	1.18953520157794	0.14318477609604	0.334504762005997	1.37679034217114	1.83946567587205	1.1129945916377	6.75354332016945	5.916298342767	4.39495935883989	0.161246894974605	2.7110249388888	0.161492184753066	2.1026319144523	0.14876100594846	0.170897023407993	1.61699240096356	2.96360748542221	3.0774129056027	2.66271527962923	1.03730956246653	1.55789472400239	1.29417747962609	1.50055144241079	0.74703960609116	0	2.30146080286072	1.06368435568489	1.27441188696721	1.60842643816793	2.24323883753236	3.47528462432305	1.91957985331549	0.822786348181682
WBGene00008079	0	0	0	0	0	0	0	0	0	0	0	0	0	0	0	0	0	0	0	0	0	0	0	0	0	0	0	0	0	0	0	0	0	0	0	0	0	0	0	0	0	0	0	0	0	0	0	0	0	0	0	0
WBGene00008080	0	0	0	0	0	0	0	0	0	0	0	0	0	0	0	0	0	0	0	0	0	0	0	0	0	0	0	0	0	0	0	0	0	0	0	0	0	0	0	0	0	0	0	0	0	0	0	0	0	0	0	0
WBGene00008081	0.522615782127803	0	0.604981498609316	0.444790029334006	1.13137296065258	0	0.581595101936916	1.37869947460516	0.84005455126447	1.32547355196732	1.41253946371076	0.969901707185837	0.808463847042826	0.68557445768223	0.361870869088935	1.17980329172001	0	0.653077749114147	0	0.887662695473442	0	1.0373329194671	0.422860454894575	1.83728365764519	0.816618769073309	0	1.169791967619	1.71381402357498	0	1.02778806429032	0	1.82008049273919	0	0	1.10679697417567	1.78029775583995	9.92564452216038	0	0	0	0.635280905969264	0.362024457380269	0.654615262636489	0	1.49533324017182	0.984030388181543	0.635437140981147	1.18000822416264	1.1352423116011	1.6683438633918	0.497759475230964	0.751278627744842
WBGene00008082	0	0	0	0	0	0	0	0	0	0	0	0	0	0	0	0	0	0	0	0	0	0	0	0	0	0	0	0	0	0	0	0	0	0	0	0	0	0	0	0	0	0	0	0	0	0	0	0	0	0	0	0
WBGene00008083	0	653.382900851847	0	0	0	0.180685227567023	0.224361628848332	0	0	0	0	0	0.143386669552113	0	0	0	0	0	0	0.319511251182918	0	0	0	0	0	0	0	0	0	0	0	0	0	0	0	0	0	0	0	0	0	0	0	0	0	0	0	0	0	0	0	0
WBGene00008084	0	0	0	0	0	0	0	0	0	0	0	0	0	0	0	0	0	0	0	0	0	0	0	0	0	0	0	0	0	0	0	0	0	0	0	0	0	0	0	0	0	0	0	0	0	0	0	0	0	0	0	0
WBGene00008085	0	0	0.160080758065814	0	0	0	0	0	0	0	0	0.129591489381409	0	0	0	0	0	0	0	0	0	0	0	0.182448141109969	0.133727524517046	0	0	0.168260331317639	0	0.256238313828827	0	0.295640753881152	0	0	0	0	0	0.201385144106185	0	0	0	0	0	0.192447813892339	0	0	0	0.161019418996405	0	0.297255789680391	0	0
WBGene00008086	0	0	0	0	0	0	0	0	0	0	0	0	0	0	0	148.63456265289	0	0	0	0	0	0	0	0	0	0	0	0	0	0	0	0	0	0	0	0	0	0	0	0	0	0	0	0	0	0	0	0	0	0	0	0
WBGene00008088	0	0	0	0	0	0	0	0	0	0	0	0	0	0	0	0	0	0	0	0	0	0	0	0	0	0	0	0	0	0	0	0	0	0	0	0	0	0	0	0	0	0	0	0	0	0	0	0	0	0	0	0
WBGene00008089	0	0	0	0	0	0	0	0	0	0	0	0	0	0	0	0	0	0	0	0	0	0	0	0	0	0	0	0	0	0	0	0	0	0	0	0	0	0	0	0	0	0	0	0	0	0	0	0	0	0	0	0
WBGene00008091	0	0	0	0	0	0	0	0	156.254513229484	0	0	0	0	0	0	0	0	0	0	0	0	0	0	0	0	0	0	0	0	0	0	0	0	0	0	0	0	0	0	0	0	0	0	0	0	0	0	0	0	0	0	0
WBGene00008092	0	0	0	0	0	0	0	0	0	0	0	0	0	0	0	0	0	0	0	0	0	0	0	0	0	0	0	0	0	0	0	0	0	0	0	0	0	0	0	0	0	0	0	0	0	0	0	0	0	0	0	0
WBGene00008093	0	0	0	0	0	0	0	0	0	0	0	0	0	0	0	0	0	0	0	0	0	0	0	0	0	0	0	0	0	0	0	0	0	0	0	0	0	0	0	0	0	0	0	0	0	0	0	0	0	0	0	0
WBGene00008094	0	0	0.153669823099479	0	0.185761897723317	0	0	0.304299108158215	0.170386491714905	0.28471451145239	0.172667651560835	0	0.275252108612125	0.195045302698588	0	0	0.202360074136934	0.175138990560684	0	0	0	0.13292548860204	0	0.134250598215206	0	0.186549267820984	0.129295835772165	0	0	0.198466966137623	0	0.387162175023849	0	0	0	0.135059598702035	0.626274198438719	0.401945277711874	0	0	0.143646350979667	0	0	0	0.161946368334833	0	0	0.165841344820406	0	0.227227272200829	0	0
WBGene00008095	0	0	0	0	0	0	0	0	0	0	0	0	0	0	0	0	0	0	0	0	0	0	0	1588.4630637269	0	0	0	0	0	0.943040974613135	0	0	0	0	0	0	0	0	0	0	0	0.150299679929236	0	3.98420093316653	0	0.147769928199553	0.287790113934806	0	0	1.37173683683078	0	0
WBGene00008096	0	0	0	0	0.616636622308068	0	0	0	0	0	0.713806218376692	1.22921366287992	0	0.257823994207778	0.989270870455285	0	2.30728978502158	0	0	0	0.392646352430209	0	0	0	0	0	0.3691012320054	0.662688147571224	0	0.381250929268346	0.542515532574553	1.7076226603174	0	0	0	0	7.46710055029651	5.11563687853527	0	0.798779588534733	0	0	0	0.715095732062253	0.289275471923846	0	0	0	0.863761452068547	0	0	0
WBGene00008097	0	0	0	0	0	0	0	0	0	0	0	0	0	0	0	0	0	0	0	0	0	0	0	0	0	0	0	0	0	0	0	0	0	0	0	0	0	0	0	0	0	0	0	0	0	0	0	0	0	0	0	0
WBGene00008098	0	0	0	0	0	0	0	0	0	0	0	0	0	0	0	0	0	0	0	0	0	0	0	0	0	0	0	0	0	0	0	0	0	0	0	0	0	0	0	0	0	0	0	0	0	0	0	0	0	0	0	0
WBGene00008099	0	0	0	0	0	0	0	0	0.443620217849593	0	0	0.31524509557507	0	0	0	0	0	0	0	0	0	0	0.349200812671445	0.20136225560349	0	0	0	0	0	0.313742517944677	0	0	0	1.56177592730386	0	0	0	0	0	0	0	0	0	0	0.282660531654757	0	0.414387078590878	0.373112878877257	0	0.242413130355222	0	0.186141320587304
WBGene00008100	0	0	0	0	0	0	0	0.381649672401432	0	0	0	0	0	0	0	0	0	0	0.492061333161654	0	0	0	0	0	0	0	0	0	0	0	0	0	0	0	0	0	0	0	0	0	0	0	0	0.352843700419059	0	0	0	0	0	0	0.169853891373704	0
WBGene00008101	0	0.243851975344935	0	0	0	0.198485015933531	0.207801481023185	0.286458709132504	0.166891746980056	0.892741836171215	0	0	0	0	0	0	0	0	0.40166144977606	0	0	0	0	0	0	0	0	0	0	0	0	0	0	0	0	0	0	0	0	0	0	0	0	0	0	0	0	0	0	0	0	0
WBGene00008102	0	0	0	0	0	0	0	0	0	0	0	0	0	0	0	0	0	0	0	0	0	0	0	0	0	0	0	0	0	0	0	0	0	0	0	0	0	0	0	0	0	0	0	0	0	0	0	0	0	0	0	0
WBGene00008104	0	0	0	0	0	0	0	0.476838615111964	0.512320363878453	0	0	0	0	0	0	0	0	0	0	0	0	160.05059653234	0	0	0	0	0	0	0	0	0	0	0	0	0	0	0	0	0	0	0	0	0	0	0	0	0	0	0	0	0	0
WBGene00008105	0.366693197816117	0	0	0	0	0	0	0	0.199285674448772	0	0.177332111643027	0	0.167165728902556	0.147612065737728	0	0	0	0	0	0	0	0	0	0	0	0	0	0	0	0	0	0	0	0	1.0729570723429	0	0.349940893711511	0	0	0	0	0	0	174.965116862327	0	0	0.202907716926312	0.138439664307341	0	0.322111962706521	0.16938245079026	0
WBGene00008106	0	0	0	0	0	0	0	0	0	0	0	0	0	0	0	0	0	0	0	0	0	0	0	0	0	0	0	0	0	0	0	0	0	0	0	0	0	0	0	0	0	0	0	0	0	0	0	0	0	0	0	0
WBGene00008107	0	0	0	0	0	0	0	0	0	0	0	0	0	0	0	0	0	0	0	0	0	0	0	0	0	0	0	0	0	0	0	0	0	0	0	0	0	0	0	0	0	0	0	0	0	0	0	0	0	0	0	0
WBGene00008110	1.1378431436103	2.72464106675115	4.46234228553246	3.46932613040924	6.92292847853308	2.93266378261814	5.26603773030653	1.85650937857836	1.80865275740124	3.66971108429873	1.82303321670744	1.75124747859615	2.47728446706958	4.91796333768251	5.22930393871546	1.47985497453117	3.92495824743965	2.42470748984746	3.39427527910606	3.33390196866322	4.87785372633243	0.919646127513857	1.84379805599589	3.22565991164348	5.52539016554454	3.77567480224382	1.07920066293328	1.92135859794711	1.42883078629941	2.99083985469001	2.14002748929919	2.90269045656542	2.48005529101257	2.34504809114767	2.30453333154691	2.86331360440965	0.135922418421983	5.32280444242039	1.11336003590372	2.37166544995185	2.22964949829986	2.21051124506729	4.21305292228197	5.35462426169993	2.39415828668186	2.56470812983595	2.34228553591231	5.46530900065984	3.76634881601526	8.72608779091499	3.14387511514725	12.2302739034888
WBGene00008111	0	0	0	0	0	0	0	0	0	0	0	0	0	0	0	0	0	0	0	0	0	0	0	0	0	0	0	469.876687757992	0	0	0	0	0	0	0	0	0	0	0	0	0	0	0	0	0	0	0	0	0	0	0	0
WBGene00008112	0	0	0	0	0	0	0	0	0	0	0	0	0	0	0	0	0	0	0	0	0	0	0	0	0	0	0	0	0	0	0	0	0	0	0	0	0	0	0	0	0	0	0	0	0	0	0	0	0	0	0	0
WBGene00008113	0	0	0	0	0	0	0	0	0	0	0	0	0	0	0	0	0	0	0	0	0	0	0	0	0	0	0	0	0	0	0	0	0	0	0	0	0	0	0	0	0	0	0	0	0	0	0	0	0	0	0	0
WBGene00008114	0	0	0	0	0	0	0	0	0	0	0	0	0	227.783996706307	0	0	0	0	0	0	0	0	0	0	0	0	0	0	0	0	0	0	0	0	0	0	0	0	0	0	0	0	0	0	0	0	0	0	0	0	0	0
WBGene00008117	0	0	0	0	0.187455921894218	0	0	0	0	0	0	0	0	0	0	0.154026768809621	0	0.145808019918979	0.191513639022356	0	0	0	0	0	0	0	0	0.168117325197607	0	0.264835102155707	0	0.15735348928316	0	0	0	0	0.430447243327086	0	0.148102223889058	0	0	0	0	0	0	0	0	0	0	0.1820563277305	0	0
WBGene00008118	0	0	0	0	0	0	0	0	0	0	0	0	0	0	0	0	0	0	0	0	0	0	0	0	0	0	0	0	0	0	0.129591004058234	0	0	0	0	0	0	0.146480626211178	0	0	0	0	0	0	0	0	0	0	0	0	0	0
WBGene00008119	0.491605752690568	1.18565190702897	0.910666890457737	0.684902563635236	0.746738409614552	0.888126408443219	0.859634760886971	1.27987623063399	0.749556057259382	0.659144290248145	1.02221145652118	1.09967458566709	1.53685935377168	0.871483839548712	0.914616651079658	1.10732371957039	2.46406686659456	1.73401868267439	1.0005265307802	1.11643690285434	0.882593823875126	0.52466389762202	1.14610835698577	3.00681456687391	0.938311953458972	0.41228631648943	2.22882663664428	4.59136967198954	0	1.49322905614619	1.19471151119866	1.53129176519428	3.12121522091475	3.3078239982072	0.721540408184121	3.76692653870571	1.38709202874491	0.723325472052362	0.36599117979677	0.861163506057905	1.23874666121826	0.901415238209718	1.06957080740456	4.18975625319719	1.51398026240949	0.704019592455072	1.33727973480178	1.65586722147128	1.47529866558506	2.17468863545702	0.9642882404087	1.30271306093532
WBGene00008120	0.445678984818266	0.84029311593335	0.817198183274104	0.935767584919356	1.34193511105125	0.726783516968415	0.954531200578652	0.658618678289654	0.756150201207606	0.522953158650862	1.31766940083162	1.03333877846227	0.796637461073895	0.861214747053244	0.73015006804002	0.97654973319262	0.7093726892821	1.19051889702078	0.553123848940313	1.43039292359441	2.227180634881	413.648375488884	0.727303217191644	1.22961231296256	1.06530506468317	1.01320690693321	0.772005209978539	0.894123866480703	0	0.8496025462747	0	2.51372617571193	0	0	0.65835276229815	1.45462643291257	0.652630439040077	0.591141396731898	0.48781330878345	0.972744558063397	0.9410742970887	0.73338828386735	0.74368614009455	0.890540965112951	0.841635644540144	0.384022996035407	0.909597321556014	1.45544801487169	1.05516406886273	1.25987725306865	1.01709145982096	0.808205513678552
WBGene00008121	4.24863984431946	11.3407605346357	3.79123229683975	1.85580763222339	2.05007855755705	2.81851580892929	4.07727955622751	2.05271972634076	2.07753553835349	3.63196787242878	1.6644141529913	1.66058649717855	0.649333475551374	1.74547628355107	1.64757077579118	1.96631751320676	5.01594258769282	3.56134222717893	1.80715751438624	5.41873100574515	3.02609411952422	0.516967075451589	2.35110918776642	3.49771983277723	1.98573756147024	2.34918059385214	3.10067140129651	1.94241305936175	1.5176650952513	4.25814395807085	1.03612436352735	1.68883224611494	1.88663974264945	0.949490325444588	1.01203488121053	1.78592501032979	1.92717118147205	4.37385172956265	0.65371558803608	2.58904936258346	0.96756538530756	1.67098596720592	2.26115383342726	2.41026393678484	1.65475685866065	1.53493715283349	1.74970865793086	4.10807391655331	2.28129301047057	2.45976938196948	1.95175033017381	1.07058804220746
WBGene00008122	0	0	0	0	0	0	0	0	0	0	0	0	0	0	0	0	0	0	0	0	0	0	0	0	0	0	0	0	0	0	0	0	0	0	0	0	0	0	0	0	0	0	0	0	0	0	0	0	0	0	0	0
WBGene00008123	0	0	0	0	0	0	0	0	0	0	0	0	0	0	0	0	0	0	0	0	0	0	0	0	0	0	0	0	0	0	0	0	0	0	0	0	0	0	0	0	0	0	0	0	0	0	0	0	0	0	0	0
WBGene00008124	0	0	0	0	0	0	0	0	0	0	0	0	0	0	0	0	0	0	0	0	0	0	0	0	0	0	0	0	0	0	0	0	0	0	0	0	0	0	0	0	0	0	0	0	0	0	0	0	0	0	0	0
WBGene00008125	0	0	0	0	0	0	0	0	0	0	0	0	0	0	0	0	0	0	0	0	0	0	0	0	0	0	0	0	0	0	0	0	0	0	0	0	0	0	0	0	0	0	0	0	0	0	0	0	0	0	0	0
WBGene00008126	4.1701167891373	0	0	0	0	0	0	0	0	0	0	0	0	0	0	0	0	1081.26383148755	0	0	0	0	0	0	0	0	0	0	0	0	0	0	0	0	0	0	0	0.715647525536305	6.25689471205524	0	0	0	0	0	0	0	0	0	0	0	0	0
WBGene00008127	0	0	0	0	0	0	0	0	0	0	0	0	0	0	0	0	0	0	0	0	0	0	0.237219831391417	0	0	0	0.145863188018361	0	0	0	0.262156712043765	0	0	0	0	0	0.662524931561443	318.782223963164	0.264261966181674	0	0	0	0	0	0	0	0	0	0	0	0	0
WBGene00008128	0	0	0	0	0	0	0.174620568518668	0	1.94035409461117	0	0	0.162681823566071	0	0.632426056855535	0	0	1.0307159876325	0	0	0.147165648895315	0	0	3.90868268585979	0	0	2.11124132487104	3.12137208640215	0	7.12944756466198	0	2.23496404456272	0	0	0.615339297937045	0	1.63065388355878	1.82184416031521	5.53699213625407	7.04977089683534	0.897664782678464	0	0	1.422241554965	0	0	0.944868036926292	0	0.129198552093564	0	0	0	0
WBGene00008129	0	0	0	0	0	0	0	0	0	0	0	0	0	0	0	0	0	0	0	0	0	0	0	0	0	0	0	0	0	0	0	0	0	0	0	0	0	0	0	0	0	0	0	0	0	0	0	0	0	0	0	0
WBGene00008130	0	0	0	0.33819101888336	0.291091305670012	0	0.217160441163889	0.130602831238415	0.249564481651595	0.166810166743421	1.10430544876073	1.09767346767214	0.422769375610772	0.434877036601312	0.179964764807901	0.400617610345518	0	0.437954854391789	0.622967067505359	0	0	0	0.358797946987008	1.10478365612645	1.50686909880367	0	0	1.03866483419794	0	0.218152498093775	0	1.35520545125694	0	0	0	0.40775349031797	0	4.18081372979396	688.414042106797	1.20016113047952	0.161804376517423	0	0	0	0.271077662285875	0	0.212733381163779	0.185820885874203	0.341685587658304	1.56078583905322	0.648065175227285	0.360692975942363
WBGene00008131	4.12592552003754	0.723066449126423	1.60657282588505	1.20735346170883	1.81556478900633	1.83449112709723	1.65996423186473	1.06671374966362	0.868060697640289	1.03448556891352	3.17403116044906	2.26041820449089	0.911753808771924	1.50261000056188	2.0016402211429	2.16584139306486	1.55114894952166	2.21647251157986	0.888277713752071	3.58523551410219	2.88552583657953	23.8415164404217	1.30349279446842	2.07564873550049	2.07866386471873	2.49538532501893	1.02996217471347	2.11691791341357	1.44246230170256	1.169907763909	0	2.49934351764236	2.27629674031612	1.30624736876724	1.09823329938142	1.99262608983458	1.0133408670676	0	2.71306655786498	3.61032938945476	1.2243028720068	1.82936730511281	3.56782859525177	1.80229029916127	1.59091498833658	1.65838953162005	1.52585922471901	2.02057315995366	1.90558522027362	1.67274579919645	1.34427224553048	2.22198344140896
WBGene00008132	0	0	0	0	0.201329720587256	0	0	0.189997745091192	0	0	0.147512348559286	0	0	0	0	0	0	0	0	0	289.371307524188	0.227872627603148	0	0	0	0	0	0.328120442972415	0	0.147070705996383	0	0	0	0.142584191781152	0	0	0	0	0	0	0	0	0	0.145225990082335	0	0	0	0.141320593152008	0	0.231169305166224	0	0
WBGene00008133	0	0	0.478024673120988	0.218068052260676	0.816900864041143	0.363641470341411	0	0.463111186878457	0.281553927646126	0.330766857060372	0.849236638415065	0.995537469032905	0.459994286912719	0.277691676782227	0.195429832701238	0.353607839453534	0	0.604791890217758	0.403019858745772	0.933675550465746	437.18378271066	0.37120511652475	0.393144833606559	0.296068792642076	0.402809353103834	0.33332488672025	0.370606877156245	1.49893094145587	0	0.518110793858769	0	0.338383455310192	0	0	0	0.647422117514187	0	0	0	0.441241279248944	0.384482699738794	0.46072771655939	0.641002951679538	0	0.166341535273753	0.385764950384416	0.190477864677005	0.299492075449213	0.55238762293637	0.678023198752751	0.509807809326852	0.209358828046245
WBGene00008134	0.213379518646002	0.309925278680434	0.330785076038277	0.289571974076363	0.653591830498338	0.436834068090169	0.28951800995424	0.214258290413297	0	0.243482645927619	0.55609953999774	0.628768667242418	0.2946190562345	0.319784835640281	0.341928564774056	0.156899030609633	0	0.359817140467109	0.242682274992601	0.335059363624844	0.439872963159219	0.600913666668414	0.159823104126744	0.338697811473699	0.217259903106485	0.325980961073514	0	0.930215194212817	1.57254422045566	0.333324770045704	0	0.414224123337583	0.801151857936128	0	0.316528849397633	0.306670350362098	0	0	0.258808079384298	0.211205373819319	0.414867635502437	0.238849430867344	0.975251748848585	0.930731154629171	0.437467107383251	0.312037589571422	0.259584033317053	0.369490317774525	0.359904196208009	0.534469338442978	0.391770443642492	0.255508596165929
WBGene00008136	0.237718608602309	0.244360812256316	0.468351762484793	0.245939834007269	0.836144665832368	0	0	0.625044704764429	0.84152321579804	0.484133472093014	0.433365306425666	0.403874757857763	0.41179874496433	0.362791356771549	0.246336191156407	0.205904441514167	0	0.615773464824928	0.54113867172032	0.321570230784466	0.307666926858903	1.62979665820799	0.147083407420114	1.05509806647663	0.582075453066917	0.456944982178682	0.410382828915014	0.379019097685072	0	1.23555935657158	0	1.36361612903233	0	0	0	0.844675874699447	0	0	0.250324653957522	0.30554442860718	0.611338227699718	0.212419740621799	0.470837902402659	0	0.72932983280285	0.315908503732605	0.496497886013872	0.5865794380108	0.524004202555601	1.27630068049207	0.420785312662011	0.47220576400456
WBGene00008137	0	0	0	0	0	0	0	0	0	0	0	0	0	0	0	0	0	0	0	0	0	0	0	0	0	0	0	0	0	0	0	0.262606350959679	0	0	0	177.904663691093	0	0	0	0	0	0	0	0	0	0	0	0	0	0	0	0
WBGene00008138	0	0	0	0	0.143945829118985	0	0	0	0	0	0	0	0	0	0	0	0	0	0	0	0	79.0460672223368	0	0	0	0	0	0	0	0	0	0	0	0	0	0	0	0	0	0	0	0	0	0	0	0	0	0	0	0	0	0
WBGene00008139	0	0	0	0	0	0	0	0	0	0	0	0	0	0	0	0	0	0	0	0	0	0	0	0	0	0	0	0	0	0	0	0	0	0	0	0	0	0	0	0	0	0	0	0	0	0	0	0	0	0	0	0
WBGene00008140	0.44008099060761	0	0.712171600549592	0.931286726120404	1.18723454590517	0	0	0.51155404595815	0.624315079109267	0.342141854178273	1.73658156236674	0.763360585201811	0.900418314698341	1.25617454003924	0.644067647545706	0.91177396116609	0	0.710206865177638	0	0.943414768120408	0.486072172595657	1.30843456779278	0.28595245600315	1.20816585599199	0.892019035258946	0.541753164735183	3.29872518428228	0.719943894652106	1.63218295569157	0.907448724778313	1.5308741917286	0.408644447821524	4.10461190570898	0	1.09450144019987	1.64384684992225	0	0	0.363873658256805	0.588586425729869	1.28060471303408	0.436333981048484	0.981408472585325	0	0.456453823811462	0.34812852124797	0.573113445871873	0.950443244276369	0.570146447518969	0.961935676359153	0.337193656175668	0.377492113136065
WBGene00008141	0	0	0	0	0	0	0	0	0	0	0	0	0	0	0	0	0	0	0	0	0	0	0	0	0	0	0	0	0	0	0	0	0	0	0	0	0	0	0	0	0	0	0	0	0	0	0	0	0	0	0	0
WBGene00008142	0.347361782345327	0	1.62727182295336	0.231754299517805	0.154075923505833	0.205570057181177	0	0	0	0	0	0.456339181260775	0	0.492570797615126	0.843265030722941	1.41232882928937	0	0.180416560703467	0	0	0	0	0	2.74562264300662	0	0	1.49736738439096	3717.36019769389	0	0	0.679155744826376	0	0	0.587976983384974	0	0	0	0	0	0	0	0.212940844520557	0	1.27701867978578	0.14915052968096	0.348545132709351	0	0	0	1.12906475430085	0	0
WBGene00008143	0	0	0.211637618025563	0	0.620606466469242	0.130640151624435	0	0	0.131473643243851	0	0.210626073495609	0.237209952217242	0.217900752075826	0.181414051371893	0	0	0	0.13886860210566	0	0	0	213.342861988756	0.142100470710732	0.137200405365487	0.231106461341101	0.263453928984913	0	0.150676065192531	0	0.280928891798612	0	0.227100091496795	0.323270771482212	0.176967898417029	0	0.138753752341914	0	0.23795842920804	0	0	0.200624105367787	0	0	0.204968529950177	0.243688654697293	0	0.155426349445157	0.188652764312372	0.151224280935344	0.408819303265171	0.220057657996068	0.145198750600396
WBGene00008144	0.511846447928293	0.151152487884674	0	0	0	0.283129730592814	0.241128331829694	471.712109815442	0.445162917233117	1.0716776516736	0.147652066620756	0	0.472361527742459	0	0	0	0	0.129610501195122	0.436166883616056	0.213324811876677	0.209437185957178	0	0.972620600756405	0	0	0	0	0.153497524756502	0.190046272841264	0.235012826073494	0	0	1.31430140793488	5.03794937979271	0.22144821443677	0	0.59776739603542	0	0	0	0	0	0	0	0	0	0	0	0.177386778622544	0.142783790406962	0	0
WBGene00008145	0	0	0	0	0	0	0	0	0	0	0	0	0	0	0	0	0.19388195153513	0	0	0	0	0	0	0	0	0	0	0	0	0	0	0.712348052625675	0	0	0	0	1.47269738165119	0	0	0	0	0	0	0	0	0	0	0	0	0	0	0
WBGene00008146	0	0	0	0	0	0	0	0	0	0	0	0	0	0	0	0	0	0	0	0	0	0	0	0	0	0	0	0	0	0	0	0	0	0	0	0	0	0	0	0	0	0	0	0	0	0	0	0	0	0	0	0
WBGene00008147	0	0	0.182648072563884	0.165793791733451	0.270777878045457	0.141748676319773	0	0	0	0	0.202971356721339	0.257496716533704	0.17999136134305	0.281561039984453	0.207352454528529	0.690841848309311	0	0	0	0	0	0.171750781036833	0.18952801302052	0	1.89273441783817	0	0.130875462832171	0.270929094723192	0	0.319562404281968	0.190085848744953	0.236719633475251	0	0.269980865288116	0.152724531348392	0	0	0	0.23977174522751	0	0.334123940905125	0	0.225743945855756	316.31194475337	0.336197410226772	0	0.852379637414021	0.435481753240834	0.210636222023249	1.05008357110304	0.333488844628036	0.209362298025514
WBGene00008148	0.16164108859597	0.217597758819136	0.304804369648943	0.331734139396797	0.51392112495983	0.29824920812178	0.16667365475814	0.247301396435332	0.236209372833023	0.164653960565156	0.528364516653084	0.423770682262252	0.356346009844446	0.21817257681616	0.280379382146191	2.07523869572109	0	0.211892878174856	0.823075441707029	0.288935452199307	0	0.274793210756314	0	0.284141117957551	0.781070016481253	0	0	0.569812350450727	0	0.188219650252983	0	0.338382623440068	0.912004347868227	0	0.392877697694268	0	0.697437124443167	0	0.463783756322916	0.153647534688299	0.392633047500549	0.132514325351718	0.248050308917652	0.399629782318964	0.597953123271725	0.134977071262939	1.18181829829378	0.858108415100563	0.407619620625016	2.34521633803506	0.582524851417394	0.217156548421437
WBGene00008149	0.272451943217186	1.37606330340305	0.548694648474103	0.271853971295539	0.589826984437874	1.48637118755216	1.6863485040729	1.13245938988404	0.477528882732572	0.325836682779827	0.56189320304145	0.526368935312132	0.461969525333158	0.467643602606039	0.390991820167546	1.22495571195497	1.34547151819809	0.504838578410873	0.785373980695335	1.21542034671467	0.983806654827408	748.169735856183	0.538189700285659	0.559760517678526	0.489585298629673	0.48182040645977	0.495402686719283	0.856080028772102	0	0.851489555927887	0.285149141758083	1.44587452988165	0.323155367040979	0.473984166788544	0.407199812968763	0.526184525571473	0.721319284998599	0.569409033373854	0.158196574179025	0.215675357320285	0.451812093809142	0.364068191157362	0.541479165405583	0.265047989225929	0.384989017495713	0.15292716815931	0.360923619251642	0.589450723857763	0.503189927849827	1.06344265425807	0.47497452054082	0.299121235427561
WBGene00008150	0	0	0	0	0	0	0	0	0	0	0	0	0.183481441392647	0	0	0	0.457808645621267	0	0	0	0	0	0	0	0	0	0	0	0	0	0.137400919840382	0	0	0	0	0	0.248795238433694	0.474238525164787	123.32057622706	0	0	0	0	0	0	0	0	0	0	0	0	0
WBGene00008151	0	0	0	0	0.197243019681835	0	0	0	0	0	0	0.339221213166159	0	0	0	0	0	0	0.377488914701891	0	0	0.33164676444995	0	0	0.207517072385426	0	0	0.141932656982713	0	0.278404253309682	0.383741355911614	0.424049144010708	0	0	0	0.224132485738842	0	0.975132182698106	0	0	0	0	0	0	0.151745743407857	0	0	0.163663954058749	0	0.470615533818531	0	0
WBGene00008152	0	0	0	0	0	0	0	0	0	0	0	0	0	0	0	0	0	0	0	0	0	0	0	0	0	0	0	0	0	0	0	0	0	0	0	0	0	0	0	0	0	0	0	0	0	0	0	0	0	0	0	0
WBGene00008153	0	0	0	0	0	0	0	0	0	0	0	0	0	0	0	0	0	0	0	0	0	0	0	0	0	0	0	0	0	0	0	0	0	0	0	0	0	0	0	0	0	0	0	0	0	0	0	0	0	0	0	0
WBGene00008154	0	0	0	0	0	0	0	0	0	0	0	0	0	0	0	0	0	0	0	0	0	0	0	0	0	0	0	0	0	0	0	0	0	0	0	0	0	0	0	0	0	0	0	0	0	0	0	0	0	0	0	0
WBGene00008155	0	0	0	0	0.134938546578861	0	0	0	0	0	0	0	0	0	0	0	0	0	0	0	0	1.15169278338295	0	0.165683307079339	0.240421775874897	0	0	0	0	0	0	0	0	0	0	0	0.265148117088054	0	0	0	0	0	0	0	0	0	0	0	0	0.557414938141024	0	0
WBGene00008156	0	0	0	0	0	0	0	0	0	0	0	0	0	0	0	0	0	0	0	0	0	0	0	0	0	0	0	0	0	0	0	0	0	0	0	0	0	0	0	0	0	0	0	0	0	0	0	0	0	0	0	0
WBGene00008157	0	0	0	0	0	0	0	0	0	0	0	0	0	0	0	0	0	0	0	0	0	0	0	0	0	0	0	0	0	0	0	0	0	0	0	0	0	0	0	0	0	0	0	0	0	0	0	0	0	0	0	0
WBGene00008159	0	0	0	0	0	0	0	0	0	0	0	0	0	0	0	0	0	0	0	0	0	0	0	0	0	0	0	0	0	0	0	0	0	0	0	0	0	0	0	0	0	0	0	0	0	0	0	0	0	0	0	0
WBGene00008160	0	0	0	0	0	0	0	0	0	0	0	0	0	0	0	0	0	0	0	0	0	0	0	0	0	0	0	0	0	0	0	0	0	0	0	0	0	0	0	0	0	0	0	0	0	0	0	0	0	0	0	0
WBGene00008161	0	0	0	0	0	0	0	0	0	0	0	0	0	0	0	0	0	0	0	0	0	0	0	0	0	0	0	0	0	0	0	0	0	0	0	0	0	0	0	0	0	0	0	0	0	0	0	0	0	0	0	0
WBGene00008162	0	0	0	0	0	0	0	0	0	0	0	0	0	0	0	0	0	0	0	0	0	0	0	0	0	0	0	0	0	0	0	0	0	0	0	0	0	0	0	0	0	0	0	0	0	0	0	0	0	0	0	0
WBGene00008164	0.4251067805634	0	0.906734686797828	0.777370681365024	1.29124721821805	0.548418023223418	0.718529162426872	0.621826161039802	0.439459780561795	0.248273523994039	0.648462260887261	1.00380649237218	0.816061779699556	0.810543844803221	0.461718018685715	0.350331645556101	0.378324768466219	0.449376059721943	0	0.873966240224189	0.328460928599054	277.267178408633	0.602413584947931	0.53527273284863	0.255271830711825	0.463901702562898	0.547897969987729	1.46058212873624	0	0.802824419111671	0.783574429310758	0.874276740863005	0	0	0.407569081559493	0.562805740553422	0	0.928335312398381	0.277050064738345	0.566115926697707	0.868619228094549	0.51743757927008	1.1626089706745	1.24578196479785	0.996877087317577	1.01196773508167	1.04492374003318	0.949372240048835	0.829865285321176	1.39314235377646	0.693263756867613	0.728423780792926
WBGene00008165	0.747283680185297	0.561821409609991	1.53744291860805	2.25235409322567	2.23005734554601	0.943363960609853	1.1309770734829	2.4072502576321	1.39409171256937	1.01802266429331	1.7311919321356	1.66537514482552	3.07834253979394	2.38844726432763	2.12942138441696	3.3408490435426	3.09230069416345	1.42844541421252	1.22172232967995	1.89510882652595	1.60665075886472	1.12163636656738	1.24500931615832	2.84367293145028	3.05581480294152	1.54896799218583	2.60398099979181	4.22574436445549	0	2.22044045141047	1.99633210648748	2.36302762077228	4.13006407781898	1.70732145475815	1.78211144340411	4.22418577577367	1.48771501848896	1.74549008992527	1.10196713790933	2.29519878324357	2.76394568962029	1.82909956318231	1.699100761056	1561.59300541262	2.37820704248991	0.963051387893522	3.061566913531	3.48898501047312	2.28754290987361	5.02383160578189	3.18386764374281	2.10813285856908
WBGene00008166	0.322498111279303	0.606358229310841	0.778801469640713	0.789589658835718	0	1.67704979372992	0.759921209366372	1.02041427504878	0.805021452875792	0.45279102070338	1.44614282755598	2.26360135468549	0.480628249371415	0.939184057488844	0.469672522527448	0	0	0.539762867206294	0	0	0	0.7407527290553	0.833507312061936	0.941795128764669	0.84269084122134	0.750195292429923	0.372969837929147	1.44122360176284	0	1.46622792490041	0	1.73350753972378	0	0	0	0	4.043433585954	0	0.635425349196835	0	0.71365623184862	0.52668437816841	1.01621385774726	1.52522769862798	0.817048311221448	1.15396481347757	1.26820523529747	1.24700454799467	0.871425811294328	1.98780157289631	1.4171670886534	1.06238071126967
WBGene00008167	0	0	0.466670794697999	0	0.131543251561565	0.140977168224034	0	2.14411445952067	0.244800837819251	0	0	0	0.153419496240063	0	0	0	0	0.194739090221291	0.967058312511246	0	352.39395543587	0	0	0.143715832412814	0	0	0	0	0	0	0	0	0	0	3.2338925539707	0	0	0	0	0	0	0	0	0	0	0	0	0	0	0.340485684029825	0	0
WBGene00008168	1.0071969958892	4.32514853124908	1.97934375060914	2.28784511435658	0.505838258946403	2121.72192232716	6.87214980966899	1.69891628157366	1.04682926312656	2.72465082163189	0.178945225027056	0.347163437787358	0	1.0758283360374	0.359016132367508	1.44708325908997	0	2.05928685508692	1.76956105747443	2.46749024363498	0.596283467839277	0.381206308527413	0.761302308747632	0.54548315508003	0.585829725550179	0.44187140248599	0.507471042324908	0	0.546263715393326	0.63511938174397	0.30657122240418	0.514477338701459	0	0.341593046563179	2.40897760297016	0.410189700780512	0.190579043322615	0.223749612424907	0	0.748561394707642	0.322638165762964	0.275954680665907	0.147369745056688	1.36939931931579	0.28145995516427	0.155324953758699	0.481824972202133	0.315853521496845	0.541351705204117	0.96917783071468	0.738482810955798	0
WBGene00008169	0	0	0	0	0	0	0	0	0	0	0	0	0	0	0	0	0	0	0	0	0	0	0	0	0	0	0	0	0	0	0	0	0	0	0	0	0	0	0	0	0	0	0	0	0	0	0	0	0	0	0	0
WBGene00008170	0	0	0	0	0	0	0	0	0	0	0	0	0	0	0	0	0	0	0	0	0	0	0	0	0	0	0	0	0	0	0	0	0	0	0	0	0	0	0	0	0	0	0	0	0	0	0	0	0	0	0	0
WBGene00008171	0	0	0	0	0	0	0	0	0	0	0	0	0	0	0	0	0	0	0	0	0	0	0	0	0	0	0	0	0	0	0	0	0	0	0	0	0	0	0	0	0	0	0	0	0	0	0	0	0	0	0	0
WBGene00008172	0	0	0	0	0	0	0	0	0	0	0	0	0	0	0	0	0	0	0	0	0	0	0	0	0	0	0	0	0	0	0	0	0	0	0	0	0	0	0	0	0	0	0	0	0	0	0	0	0	0	0	0
WBGene00008173	0	0	0	0	0	0	0	0	0	0	0	0	0	0	0	0	0	0	0	0	0	0	0	0	0	0	0	0	0	0	0	0	0	0	0	0	0	0	0	0	0	0	0	0	0	0	0	0	0	0	0	0
WBGene00008174	0	0	0	0	0	0	0	0	0	0	0	0	0	0	0	0	0	0	0	0	0	0	0	0	0	0	0	0	0	0	0	0	0	0	0	0	0	0	0	0	0	0	0	0	0	0	0	0	0	0	0	0
WBGene00008175	0	0	0	0	0	0	0	0	0	0	0	0	0	0	0	0	0	0	0	0	0	0	0	0	0	0	0	0	0	0	0	0	0	0	0	0	0	0	0	0	0	0	0	0	0	0	0	0	0	0	0	0
WBGene00008176	0	0	0	0	0	0	0	0	0	0	0	0	0	0	0	0	0	0	0	0	0	0	0	0	0	0	0	0	0	0	0	0	0	0	0	0	0	0	0	0	0	0	0	0	0	0	0	0	0	0	0	0
WBGene00008177	0	0	5.54486580499518	0.315139520384599	0.562074403309623	0	0.245599383463001	0.344819252411687	0.333961991900598	0.376266687567063	0.382894157592024	0.734630492796577	0.714938859423758	0.824327904925735	0.53109721613282	0.802978588411092	686.814867380612	0.515593210927832	0	0.201470124946542	0.333939001048928	0.313111839021179	0.458770941532514	1.01813189631013	0.386271328048301	0	12.8775812425507	0.820293180956315	0	0.559539282585992	0.787101657140319	0.97538047651784	0	0.761128432904136	0	0.448871006581044	1.4163089245116	1.40806025054271	0.510665771692824	0	0.647123950155621	0.376374350479834	0.728156650244925	0	0.359361248028019	0.294743149681631	0.261522508790179	0.56839052088937	0.599097625356278	0.302210632988744	0.619821548315212	0.424391872606772
WBGene00008178	0	0	0	0	0	0	0	0	0	0	0	0	0	0	0	0	0	0	0	0	0	0	0	0	0	0	0	0	0	0	0	0	0	0	0	0	0	0	0	0	0	0	0	0	0	0	0	0	0	0	0	0
WBGene00008180	0	0	0	0	0	0	0	0	0	0	0	0	0	0	0	0	0	0.226044626649992	0	0	0	0	0	0	0	0	0	0	0	0	0	0.18417251694553	0	0	0	0	0	0	0	0	0	0	0	0	0	0	0	0	0	0	0	0
WBGene00008183	0	0	0	0	0	0	0	0	0	0	0	0	0	0	0	0	0	0	0	0	0	0	0	0	0	0	0	0	0	0.271109198753413	0	0.355939101150453	0	0	0	0	2636.84595110743	0	0	0	0	0	0	0	0	0	0	0	0	0.437345922104167	0	0
WBGene00008184	1680.16613018897	0	0	0	0	0	0	0	0	0	0	0	0	0	0	0	0	0	0	0	0	0	0	0	0	0	0	0	0	0	0	0	0	0	1.49917374735651	0	0	0	0	0	0	0	0	0	0	0	0	0	0	0	0	0
WBGene00008185	104.15442286387	0	0	0	0	0	0	0	0	0	0	0	0	0	0	0	0	0	0	0	0	0	0	0	0	0	0	0	0	0	0	0	0	0	0.581103480258675	0	0	0	0	0	0	0	0	0	0	0	0	0	0	0	0	0
WBGene00008186	0	0	0	0	0	0	0	0	0	0	0	0	0	0	0	0	0	0	0	0	0	0	0	0	0	0	0	0.255267471565068	0	0	0	0.280572555727476	0	0	0	0	0	0	0	0	0	0	0	0	0	0	0	0	0	0	0	0
WBGene00008187	0	0	0	0	0	0	0	0	0	0	0	0	0	0	0	0	0	0	0	0	0	0	0	0	0	0	0	0	0	0	0	0	0	0	0	0	0	0	0	0	0	0	0	0	0	0	0	0	0	0	0	0
WBGene00008188	0	0	0	0	0	0	0	0	0	0	0	0	0	0	0	0	0	0	0	0	0	0	0	0	0	0	0	0	0	0	0	0	0	0	0	0	0	0	0	0	0	0	0	0	0	0	0	0	0	0	0	0
WBGene00008190	0	0	0	0	0	0	0	0	0	0	0	0	0	0	0	0	0	0	0	0	0	0	0	0	0	0	0	0	0	0	0	0	0	0	0	0	0	0	0	0	0	0	0	0	0	0	0	0	0	0	0	0
WBGene00008191	0	0	0	0	0	0	0	0	0	0	0	0	0	0	121.252493154216	0	0	0	0	0	0	0	0	0	0	0	0	0	0	0	0	0	0	0	0	0	0	0	0	0	0	0	0	0	0	0	0	0	0	0	0	0
WBGene00008192	0	0	0	0	0	0	0	0	0	0	0	0	0	0	0	0	0	0	0	0	0	0	0	0	0	0	0	0	0	0	0	0	0	0	0	0	0	0	0	0	0	0	0	0	0	0	0	0	0	0	0	0
WBGene00008193	0	0	0	0	0	0	0	0	0	0	0	0	0	0	0	0	0	0	0	0	0	0	0	0	0	0	0	0	0	0	0	0	0	0	0	0	0	0	0	0	0	0	0.313552472631705	0	0	0	0	0	0	0	0	0
WBGene00008194	0	0	0.623108048796969	0	0	0	0	0	0	0	0.171320850608363	0.13502242324905	0	0	0	0	0	0	0	0	0	394.684068555859	0	0	0	0	0	0	0.648692773525306	0	0	0.196020436729409	0	0	0	0	0	0	0	0	0	0	0	0	0.143489186521881	0	0	0	0	0	0	0
WBGene00008195	0.564375755530057	0.35110547273856	0.842905388865387	0.902434869433327	0.880769257325985	0.930006107351774	0.689410890691281	1.15991842765089	0.937495198446288	0.714149404627906	0.531771467923744	1.41714285307247	1.5792201625679	0.891367635664733	0.358851762382535	0.902719732146694	3.30553539052161	0.707623311904526	0.480070793171024	0.83757329929446	0.721130326366798	1.28376325343853	1.08077663136768	1.26685308682804	1.62188485661289	0.756214421550236	2.02936258403027	2.28416215150851	0	2.14212135564746	0.674700672751707	1.79993501862853	1.32601682942381	0.689300516487218	0.815069239977235	1.52632425439137	4.6842737613924	1.52888060056925	1.2192069476085	0.821766926927064	0.903854689741683	0.798817388767253	1.05693154405447	0.63181896940823	1.29145019107958	0.455526357266415	0.871145065951831	1.55224863441921	0.870484073107225	3.49588200121418	0.822775958989126	0.897725237817477
WBGene00008196	0	0	0.189146376481956	0	0	0.153171639263431	0	0.130135380903981	0	0	0	0.232922501899091	0.155087794130643	0.163640607029152	0.140090710227949	0	137.771141034309	0	0	0	0	0	0	0.218841390698543	0	0	0.180705709969751	0.204588726737988	0	0.424364659826091	0	0.249992959583211	0	0	0	0.209328020882658	0.361831732193159	0.460330976658224	0	0.142618383334696	0	0	0.184084116422773	0.224211441710642	0.177849841206799	0	0	0.22838843986886	0	0.502874323832174	0	0.16237470144729
WBGene00008197	0.246926049450141	0	0.499008970919768	0.203657435889323	0.791313549270263	0.30246370698868	0	0.264636370724623	0.34041036507105	0.203178908879224	0.372427736499829	0.456825616519253	0.214999314953334	0.988521054092609	0.405994482965396	1.5878736506581	0	0.464676708345616	0.236957599091777	0.321379725206293	0.371240706903294	0.267373219514139	0.172418935626647	0.246449417374873	0.378067053321546	0.494096674754812	0.202598193096021	0.693824662300432	0	0.625581203600645	0.90855774879836	0.337139024061723	0	0.637543795880331	0.380268887180748	0.201064447566702	0.647364270060188	0	0.27053783276893	0.255535591678479	0.567335073872566	0.272669929431917	0.449079493567484	440.196581173652	0.574661477876214	0	0.436864432626915	0.818605720145753	0.354076720117321	0.504333413935624	0.459282066775353	0.339854633658146
WBGene00008198	345.049078576807	370.884359082424	619.52359015779	631.205066019801	524.673976306343	406.717757740084	491.95334666622	404.731401592845	405.565648837319	262.606261175426	697.730495185383	833.907834467656	653.175056124318	910.052634356592	770.228616463245	764.913466037516	806.333643918959	625.181820304336	642.467094113447	698.705732085619	617.68453273556	236.019336986089	619.04755534066	714.17843953569	586.18212390726	795.162761122399	522.067240144573	489.426417468355	705.280474387092	654.799131184096	550.679201857348	612.28144348756	579.057615224333	687.844505198924	541.352537293126	734.961349062387	867.151808297341	480.162357649652	703.26727564996	502.397390456708	726.03703803477	550.769888687993	795.266800053958	612.687461388172	866.369208730089	666.308586561172	600.389284167095	698.589036305286	655.494976107326	748.747212025633	1156.14086747138	822.274212620636
WBGene00008199	0	0	0	0	0	0	0	0	0	418.731499890459	0	0	0	0	0	0	0	0	0	0	0	0	0	0	0	0	0	0	0	0	0	0	0	0	0	0	0	0	0	0	0	0	0	0	0	0	0	0	0	0	0	0
WBGene00008200	0	0	0	0	0	0	0	0	0	0	0	0	0	0	0	0	0	0	0	0	0	0	0	0	0	0	0	0	0	0	0	0	0	0	0	0	0	0	0	0	0	0	0	0	0	0	0	0	0	0	0	0
WBGene00008201	0	0	0	0	0	0	0	0	0	0	0	0	0	0	0	0	0	0	0	0	0	0	0	0	0	0	0	0	0	0	0	0	0	0	0	0	0	0	0	0	0	0	0	0	0	0	0	0	0	0	0	0
WBGene00008202	0	0	0	0	0	0	0	0	0	0	0	0	0	0	0	0	0	0	0	0	0	0	0	0	0	0	0	0	0	0	0	0	0	0	0	0	0	0	0	0	0	0	0	0	0	0	0	0	0	0	0	0
WBGene00008203	0	0	0	0	0	0	0	0	0	0	0	0	0	0	0	0	0	0	0	0	0	0	0	0	0	0	0	0	0	0	0	0	0	0	0	0	0	0	0	0	0	0	0	0	0	0	0	0	0	0	0	0
WBGene00008204	0	0	0.457687981793513	0	0	0	0	0.353932205271839	0.199322657506374	0.227836678023779	0.211122943071725	0.138341937381745	0.36316180000491	0.235493191970286	0	0.221338393713092	0	0	0.219696948884848	0	0.136217012927939	0	0.27891801464572	0.148936448776727	0.188261843858141	0	0.257510018928917	0.130132508649884	0	0.424297665232113	0.358187335183304	0.145826179917163	0	0.305544376923862	0	0	0	0.350474120386697	0	0.154092623854321	0.191712361024774	0.134532468153889	0.147996876831117	0	0.234470232317762	0	0.146104440774688	0.428509917125782	0.143902168003547	0.602535333996613	0.234960160005048	0
WBGene00008205	0	0	0	0.237201453034447	356.370321449866	0	0	0.226766804622229	0.160262020742611	0	0	0.157989573908605	0	0.204718472105199	0	0	0	0.156472842893848	0.485772961435056	0	0	0.141588890128529	0.19476978732586	0	0	0	0	0	0.215682234464356	0	0.137296929758688	0.80932202790539	0	0	0	0	0.301823360775008	0	0	0	0	0.139358993365162	0	0	0	0	0	0	0	0	0	0
WBGene00008206	0.273084105208788	0.448067773512396	0.346538872295594	0	0.247874618944489	4.31037280077415	0	0.322632235550623	0.789638401314574	0.952405208335815	0.161822829243092	0.351908595738617	0.440466703552061	0.480949542626304	0.282089731562151	0.48163103229715	0.508596936360125	5.79493747787316	1.01404227877083	0.902252829017757	0.327951197351255	0.148138250424724	0.331943540187483	0.757711880680967	0.406003593078435	0.275341475510899	0.71982862227891	0.562304813841734	0	0.574295039966932	0	0.883038132286755	0	0.51341004546397	0	0.48941913921764	0.860949407005757	0	0.177537133388189	0.465399284914191	0.655393401367374	0.340687043893852	0.461371765589975	0	0.54997184962689	0.433173437456579	0.455171340645676	0.706683630545237	0.423532317602457	1.1752669575791	0.550192699589482	0.549241008389327
WBGene00008207	0	0	0	0	0	0	0	0	0	143.748223873983	0	0	0	0	0	0	0	0	0	0	0	0	0	0	0	0	0	0	0	0	0	0	0	0	0	0	0	0	0	0	0	0	0	0	0	0	0	0	0	0	0	0
WBGene00008208	0.787017789300101	0.830851133378613	0	0	0	1.89444419688745	1.07494580062512	0.399390253550311	2.53531933500201	2.68566053776731	0	0	0	0	0	0	0	8.17825715928339	0.996832615667429	1.45945983247612	0.526266070654695	0	0	0	0	0	0	0	0	0	0	0	0	0	1.66701109923277	0	0	0	0	0	0	0	0	0	0	0	0	0	0	0	0	0
WBGene00008209	0	0	0	0	0	0	0	0	0	0	0	0	0	0	0	0	0	0	0	0	0	0	0	0	0	0	0	0	0	0	0	0	0	0	0	0	0	0	0	0	0	0	0	0	0	0	0	0	0	0	0	0
WBGene00008210	0	0	0	0	0	0	0	0	0	0	0	0	0	0	0	0	0	0	0	0	0	0	0	0	0	0	0	0	0	0	0	0.259878646458691	0	0	0	0	0	0	0	0	0	0	0	0	0	0	0	0	0	0	0	0
WBGene00008211	0	0	0	0	0	0	0	0	0	0	0	0	0	0	0	0	0	0	0	0	0	0	0	0	0	0	0	0	0	0	0	0	0	0	0	0	0	0	0	0	0	0	0	0	0	0	0	0	0	0	0	0
WBGene00008212	0	0	0	0	0	0	0.180671271959656	0.586042974904122	0.317219305253325	0	0	0	0	0	0	0	0	0.337598287294503	0	0	0	0	0	0	0	0	0	0	0	0	0	0	0	0	0	0	0	0	0	0	0	0	0	0	0	0	0	0	0	0	0	0
WBGene00008213	0	0	0.871421120861302	0.181570535521585	0.137764674928701	0	0	0	0	0.733612825003274	0	0	0	0.190068894396658	0	0	0.214679015351555	0	2.15988659379797	0	0	0	0	0.217657081422547	0.155943731988081	0	0	0	0.631895289553048	510.157592027124	0	0.141160648562764	0	0.536089203572003	0.309227915432476	0.176340180895461	0	0	0	0	0	0.134571730575683	0.447946750710906	0	0.211332660898571	0	0	0	0.518465142034121	0.172190637455042	0	0
WBGene00008214	2.24037373625463	3.44787895751489	2.4049858378196	0.390716241275326	1.05143758458199	7.36795922411378	12.5570111397986	2.05086309991516	0.97764593090068	9.52023467783486	7.24932107243818	2.05390892000124	2.12376407710568	1.71175779887542	0.466832558539605	0.34708191438946	1.26999998529824	1.43458416598537	5.26163813141741	3.48029686263542	2.21408920494583	0	10.8702971055749	3.03008067355561	2.30762867907405	1.64637519395844	1.71642499767019	1.64728482610441	0.213031666770554	4.81873237919416	0.151438984864278	2.31089111893937	4.71777754873577	6.28115308777152	2.48183464664197	1.45103448320828	1.83400367963495	2.4972466963595	0.771276145075335	0.66425225018259	3.17439144652285	3.39530503415586	1.92022830749375	3.07646563450701	1.76539381741776	1.18525193772431	1.78188008015603	1.46425448681233	2.1948148729334	3.60692716004766	0.762624210630691	2.87774007091817
WBGene00008215	0	0	0	0	0	0	0	0	0	0	0	0	0	0	0	0	0	0	0	0	0	0	0	0	0	0	0	0	0	0	0	0	0	0	0	0	0	0	0	0	0	0	0	0	0	0	0	0	0	0	0	0
WBGene00008216	0	0	0	0	0	0	0	0	0	0	0	0	0	0	0	0	0.384920409830441	0	0	0	0	0	0	0	0	0	0	0	0	0	0	0	0	0	0	0	1.11018552177921	391.686087372739	0	0	0	0	0	0	0	0	0	0	0	0	0	0
WBGene00008217	0	0	0	0	0	0	0	0	0	0	0	0	0	0	0	0	0	0	0	0	0	0	0	0	0	0	0	0	0	0	0	0	0	0	0	0	0	0	0	0	0	0	0	0	0	0	0	0	0	0	0	0
WBGene00008218	0	0	0	0	0.253916192035037	0	0	0	0	0	0	0	0	0	0	0	0	0	0	0	0	0	0	0	0	0	0	0	0	0.130518150390697	0	0.151588123033268	0	0	0	0	0	0.354285910980517	0	0	0	0	0	0	0	0	0	0.139669779067928	0	0	0	0
WBGene00008219	0.386976346436197	0	0.749232478665865	0.638140077902377	0.659129612598738	0.396131408012501	0.255580888305373	0.707543058246685	1.06690108267564	0.434710255578026	1.17239843955133	1.32365887286701	1.13774086247885	1.38782242794765	0.592254337278346	1.24937448047168	0.974194308447864	0.899950507175362	0.430578721526923	0.850929233430957	0.645173400428522	0.448072054109195	0.90318902398488	1.70670615378997	1.67908306318452	0	1.21463189521817	1385.55448458081	0	1.23809812487812	2.08304306909032	3.46769860204107	0.201274042859238	0.14602855209452	0.94706867520681	1.47818205609902	0	1.77364720186113	0.939790100305018	0.846643861866345	0.946788901887793	0.716663629211486	0.444738807675602	0	0.509973860716307	0.426065774255513	0.209949139475776	1.06543572933463	0.752721964160563	1.88420774736363	1.23990397191941	0.771194161216837
WBGene00008220	0	0	0	0	0	0	0	0	0	0	0	0	0	0	0	0	0	0	0	0	0	0	0	0	0	0	0	0	0	0	0	0	0	0	0	0	0	0	0	0	0	0	0	0	0	0	0	0	0	0	0	0
WBGene00008221	0.181950512388339	0	0	0	0	0	0	440.180782244793	0.606823963093768	1.65514828796947	0	0.309899873984573	0	0	0	0	0.190923731072231	0	0.795777397073026	0	0	0	0.276312213126799	0	0	0	0	0.183029177799422	0	1.78338584961032	0.42047620141922	0.141400747912602	0	0	0	0	0	0	0	0	0	0	0	0	0	0	0	0	0	0	0	0
WBGene00008222	0	0	0	0	0	0	0	0	0	0	0	0	0	0	0	0	0	0	0	0	0	0	0	0	0	0	0	0	0	0	0	0	0	0	0	0	0	0	0	0	0	0	0	0	0	0	0	0	0	0	0	0
WBGene00008223	0	0	0	0	0	0	0	0	0	0	0	0	0	0	0	0	0	0	0	0	0	0	0	0	0	0	0	0	0	0	0	0	0	0	0.137543689810545	0	0	0	0	0	0	0	0	0	0	0	0	0	0	0	0	0
WBGene00008224	0.658303975391269	0.415949281260886	2.66859364028419	0.368961447322795	0.753065475055155	0.744553825016458	0.917463665814394	2.73156918909096	0.836476476581107	0.859786333245312	0.416277183515697	0.755641961121654	0.50028354926883	0.688493540862564	0.646420119196351	0.884959724403976	0.846982489935637	0.974699590124803	0	1.04369241703876	0.410340243785296	0.612898471322892	1.19395156636571	1.07858976668502	2.18852403339732	0.450888495397247	1.83569718194673	849.681943013235	0	2.12292678240242	0	3.50626097184581	1.99365332958157	0.769029635918576	0.896401122207296	0.452517519602171	0.831836142290432	1.16067143413793	0	1.00074114476113	1.09290045246449	0.702747203964059	0.678310531277536	0.839734500125373	0.812323728531568	0.850444478095646	1.05979805414316	1.33696556165863	0.689796399852493	3.3983553114239	0.90547937704629	0.693990716145123
WBGene00008225	0.164667965262635	0	0.32383051328842	0.170275342292986	0.550743202825259	0	0.153200070955936	0.234661570785257	0.150153746761815	0.153270619800005	0.266839177960302	0.468668979131642	0.240739025420131	0.326272439596295	0.189932805992201	0.194928527050066	0.372343320344318	0.170154099319375	0.42875584328534	0.150181277183673	0	0.232617758347518	0.158278218916732	0.251526340403636	0.342213704739734	0	0.147279890993244	0.344252779702477	0	0.355203341122079	0	0.703039287562156	0	0	0.193745068064526	0.23507355112897	0	0	0	0	0.251682509620119	0.131180881573936	0.235707326438867	0	0.365977411150774	0	0.236010533311272	0.330338994455814	0.204765850271346	0.647336331847087	0.22584644280584	0.211142593228688
WBGene00008226	0	0	0	0	0	0	0	0.546703281744008	0.237756662935037	0.16347430697088	0	0	0.153887949134214	0	0	0.651599241848441	0	0.97031022071925	0.195865089852606	0.254591282182896	0	0	0	0	2.19786932517878	0	0.27568284488254	0.242305846112975	0	0.134338321623035	0	483.620481399599	0	0	0	0	0.629113458427995	0	0.644260919788861	0	0	0	0	0.156314367657548	0	0	0	0	0	0	0	0
WBGene00008227	0	0	0	0	0	0	0	0	0	0.324680374000075	0	0	0	0	0	0	0	0	0	0	0	0	0	0	0	0	0	0	0	0	0	0	179.678048000353	0	0	0	0	0	0	0	0	0	0	0	0	0	0	0	0	0	0	0
WBGene00008228	0	0	0	0	0	0	0	0	0	0	0	0	0	0	0	0	0	0	0	0	0	0	0	0	0	0	0	0	0	0	0	224.416977001704	0	0	0	0	0	0	0	0	0	0	0	0	0	0	0	0	0	0	0	0
WBGene00008229	0	0	0	0	0	0	0	0	0	0	0	0	0	0	0	0	0	0	0	0	0	0	0	0	0	0	0	0	0	0	0	0	0	0	0	0	0	0	0	0	0	0	0	0	0	0	0	0	0	0	0	0
WBGene00008230	0	0	0	0	0	0	0	0	0	0	0	0	0	0	0	0	0	0	0	0	0	0	0	0	0	0	0	0	0	0	0	0	0	0	0	0	0	0	0	0	0	0	0	0	0	0	0	0	0	0	0	0
WBGene00008231	0	0	0	0	0	0	0	0	0	0	0	0	0	0	0	0	0	0	0	0	0	0	0	0	0	0	0.131941417459762	0	0	0	0	0	0	0	0	0	0	0	0	0	0	0	0	0	0	0	0	0	0	0	0	0
WBGene00008232	0	0	0	0.182917173767214	0	0	0.157081006860742	0.13858381440142	0	0	0.228513159853559	0.173158582346556	0	0.216093787545059	0	0.344818573201007	0.17304833483807	0.155975250955798	0.178477266572968	0	0.142739069085511	0.228997087251713	0	0.200688193901406	0.344743958426228	0.175077430086946	0	0.173577958214223	0.636422893737089	0.233936577230681	0	0.181759151623932	0	0.6339524925857	0	0.193526620913635	0	0.344901044223237	0	0	0.178362040334132	0	0.328747464210346	0	0.229307667634021	0	0.25725090956519	0.374584798876344	0.185659836446255	0.329276586852112	0	0.139256697307435
WBGene00008233	0	0	0	0	0	0	0	0	0	0	0	0	0	0	0	0	0	0	0	0	0	0	0	0	0	0	0	0	0	0	0	0	0	0	0	0	0	0	0	0	0	0	0	0	0	0	0	0	0	0	0	0
WBGene00008234	0	0	0	0	0	0	0	0	0	0.129388282559711	0	0	0.241154994476258	0	0	0	0	0	0	0	0	0	0	0	0	0	0	0	0	0	0	0	0.192236596931543	0	0	0	0	0	0	1.4131825767524	0	0	0	0	0	0	0	0	0	0	0	0
WBGene00008235	0	0	0	0	0	0	0	0	0	0	0	0	0	0	0	0	0	0	0	0	0	0	0	0	0	0	0	0	0	0	0	0	0	0	0	0	0	0	0	0	0	0	0	0	0	0	0	0	0	0	0	0
WBGene00008236	0.281354875303592	0.689455248561693	0.348674746242753	0	0.645851691778059	0.29105521257704	0.203706224108887	0.269868116407499	0.197243195378833	0.202484647532901	0.99207275091092	0.324239407817534	0.254288120980822	0	0.199132156115723	0.242231348181722	1.06921314301492	0.511717168719556	0.553207235507931	0	0	0.279402553488375	0.310916191897834	0.478218313516982	0.415675704046572	0	0.168476161085969	0.439102112774741	0	0.149820388787002	0	0.320164371011488	0	0	0	0.371004001943975	0	1.14664074508067	0.440588343518245	0.426405877475685	0.261786787631781	0.358663257368536	0.197241407152415	0.634739961434137	0.414113456545032	0	0.260519456963099	0.263658475124747	0.398125156934621	0.694264084570443	0.382637698639451	0.228056643222509
WBGene00008237	0.300998951029305	0.297752846627505	0.361690412470167	0.335903931412103	0.573178613198932	0.295905322942818	0.170792242344702	0.467980504411988	0.216132651638997	0.166416314622358	0.777028543357944	0.329462274563088	0.3840314105905	0.509759176981569	0.316255134747609	0.587894338679263	0.586684727337372	0.368950831968738	0.389198669202738	0.154172124123028	0.147478263968973	306.908911389806	0.239599253873566	0.380918198163978	0.433368175280086	0.312393052963616	0.440629005375623	0.863272928786718	0.80377066903665	1.72977787540991	0.514525832195369	0.924133567860686	0	0.399227043361799	0.468743055165402	0.434046601961675	0	0.30313506821924	0.217030788000345	0.211912236726448	0.385376059130996	0.255937679787463	0.33793960882221	0.625912729768515	0.402828947750874	0.743303876990461	0.209611487395071	0.676578147979533	0.37912262651666	1.27553496794964	0.52476665356706	0.264843296200354
WBGene00008238	0.817154251185803	2.02867716132292	1.07059884946769	0.89209209319749	1.57641553418665	1.27792131029765	1.39058195910643	1.18663686629865	1.26519374666339	1.05786407627818	0.866481292407421	1.0197479108488	1.12415465536732	2.93815701646617	1.26356420478619	1.24013758153225	1.21961900367681	2.09829413492865	0.749712631569171	2.13398553720702	1.1851262341773	1.19574171661899	0.488694980440101	0.940194887547259	1.17319019074414	1.69577481309678	1.00899152650983	1.1371147616998	0.951805714643091	0.742183173240471	0	0.708720010014002	3.3992619485281	1.40013412052531	0.987940633056109	0.875095973846181	1.50557594241257	0.533419740680335	0.884403535938527	1.12231294711885	1.49575542532825	1.42573866315375	0.998053159235679	1.61706849603001	1.27126581804276	0.735565543376814	1.22608635847609	1.07623514453173	1.07944586659733	1.17228626640846	1.41661623592318	0.677607747297263
WBGene00008239	0	0	0	0	0	0	0	0	0	0	0	0	0	0	0	0	0	0	0	0	0	0.182411828389964	0	0	0.21115388523056	0	0	0	0	0	0	0	0	0	0	0	0	0	0	0	0	0	0	0	0	0	0	0	0	0	0	0
WBGene00008240	0	0	0	0	0	0	0	0	2238.46185252162	0	0	0	0	0	0	0	2.82759771595751	2.27226759780884	0	0	0.156787609973479	0	0	0	0	0	0	0	0	0	0	0	0	0	0	0	0	0	0	0	0	0	0	0	0	0	0	0	0	0	0	0
WBGene00008241	0	0	0	0	0	0	0	0	0	0	0	0	0	0	0	0	0	0	0	0	0	0	0	0	0	0	0	0	0	0	0	0	0	0	0	0	0	0	0	0	0	0	0	0	0	0	0	0	0	0	0	0
WBGene00008242	0	0	0	0	0	0	0	0	0	0	0	0	0	0	0	0	0	0	0	0	0	0	0	0	0	0	0	0	0	0	0	0	0	0	0	0	0	190.389315165196	0	0	0	0	0	0	0	0	0	0	0	0	0	0
WBGene00008243	0	0	0	0	0	0	0	0	0	0	0	0	0	0	0	0	0	0	0	0	0	0	0	0	0	0	0	0	0	0	0	0	0	0	0	0	0	0	0	0	0	0	0	0	0	0	0	0	0	0	0	0
WBGene00008244	0	0	0	0	0	0	0	0	0	0	0	0	0	0	0	0	0	0	0	0	0	0	0	0	0	0	0	0	0	0	0	0	0	0	0	0	0	192.581059086007	0	0	0	0	0	0	0	0	0	0	0	0	0	0
WBGene00008245	0	0	0	0	0.227555431172654	0	0	0	0	0	0	0	0	0	0	0	0	0	0	0	0	0	0	0	0	0	0	0	0	0	0	0	0	0	0	0	0	0	0	0	0	0	0	0	0	0	0	0	0	0.182719477537884	0	0
WBGene00008246	0	0	0	0	0	0	0	0	0	0	0	0	0	0	0	0	0	0	0	0	0	0	0	0	0	0	0	0	0	0	0	0	0	0	0	0	0	0	0	0	0	0	0	0	0	0	0	0	0	0	0	0
WBGene00008247	0	0	0	0	0	0	0	0	0.255494312170216	0	0	0	0	0	0	0	0	0	0	0	0	0	0	0	0	0	0.310971121734807	0	0	0	0	0	0	0	1.30680050792242	0	0	0	0	0	0	0	0	0	0	0	0	0	0	0	0	0
WBGene00008248	0	0	0	0	0	0	0	0	0.130854854366883	0	0	0	0	0	0	0	0	0	0	0	0	0	0	0	0	0	0	0	0	0	0	0	0	0	0	0	0	0	0	0	0	0	0	0	0	0	0	0	0	0	0	0
WBGene00008249	0	0	0	0	0	0	0	0	0.18260114634077	0	0	0	0	0	0	0	0	0	0	0	0	0	0	0	0	0	0	0	0	0	0	0	0	0	0	0	0	0	0	0	0	0	0	0	0	0	0	0	0	0	0	0
WBGene00008250	0	0	0	0	0	0	0	0	0	0	0	0	0	0	0	0	0	0	0	0	0	0	0	0	0	0	0	0	0	0	0	0	0	0	0.2541074945413	0	0	0	0	0	0	0	0	0	0	0	0	0	0	0	0	0
WBGene00008251	0	0	0	0	0	0	0	0	0	0	0	0	0	0	0	0	0	0	0	0	0	0	0	0	0	0	0	0	0	0	0	0	0	0	0	0	0	0	0	0	0	0	0	0	0	0	0	0	0	0	0	0
WBGene00008252	0.170192311367402	0.368207973882671	0.533127352644589	0.423162108148274	0.677840229807928	719.459187151542	0.554430271279803	0.275524141545699	0.257453436459512	0.393415115695762	0.538545792282101	0.693421029875455	0.596448003578756	0.461303667802092	0.413883219832039	0.88516630217965	0.366670723762082	0.377654867235641	0	0	0.497110674512918	0	0.484393957145778	0.310232278118653	1.09647431970703	1.44204085837506	0.168279072187141	0.350416828579698	0	0.2181104122702	0	0.420666250731862	0	0	0.294881757812645	0.259736676798422	0	0.705032824191629	0.265863480633746	0.313398079471687	0.438697003208796	1.68367578564084	1.06739959701553	0	0.463575078116316	0.149202084825979	0.204187754934036	0.231132753102314	0.667075460824937	1.0899696228595	0	0.308949287834756
WBGene00008253	0	0	0	0	0	0	0	0	0	0	0	0	0	0	0	0	0	0	0	0	0	0	0	0	0	0	0	0	0	0	0	0	0	0	0	0	0	0	0	0	0	0	0	0	0	0	0	0	0	0	0	0
WBGene00008254	0	0	0	0	0.294855956640754	0	0	0	0.145513399848704	0	0	0	0	0	0	0	0	0	0	0	0	0	0	0	0	0	0	0	0	0	0	0	0	0.199789344567982	0	0	0.743884383347125	0	0	0	0	0	0	0	0	0	0	0	0	0	0	0
WBGene00008255	0.463678873402108	0	0	0.161586479362367	0.215686096932688	0.298746568018002	0	0	0.224005364055846	0.182149387539572	0	0.13660050622267	0.136519206759428	0	0	0	0	0	0	0	0	0	0.322163691998608	0	0.235883625281811	0	0	0	0.2453002341686	1.44808834207487	0	0.79284921340586	0.236396668449488	0	0	0	0	0	0	0	0	0	0	0.459629987932523	0	0	0	0.330620886651391	0	0.404260318106368	0	0
WBGene00008256	4.59905463585554	0	0.148643807908094	0	0	0	0	0	1.69533506529643	1.33477191735399	0	0	0	0.2139578908301	0	0	0	12.9344615439146	0.196561587789976	0	0	0	0.195044338848853	0.14172036931492	0	0	0	0.425749947099398	0	0.13416480378346	0	0.151500507277685	0	0	1.50267840764492	0	0	0	0	0.134969569805827	0.549699309611987	0	0	0.228294091224116	0.17959807721844	0	0	0	0.166966592858479	0.227971093051316	0	0
WBGene00008257	0	0	0	0	0	0	0	0	5045.71766789708	0	0	0	0	0	0	0	0	0	0.18978293549269	0.205143784111163	0	0	0	0	0	0	0	0	0	0	0	0	0	0	0	0	0	0	0	0	0	0	0	0	0	0	0	0	0	0	0	0
WBGene00008258	0.133403013449833	0.597583418004977	0.228442887579662	0	0.462151681225728	0	0.59734296284657	0.277409537598615	0.182628959997944	0.172526264904029	0.738563462859697	0.617764653082804	0.740698870435657	0.164814430213524	0	0	0.439651266140325	0.341395143062168	0	0	345.689931101103	0	0.528236558738625	1.71238425867859	0.710452984166629	1.49319572398204	0	0	0.520760835490297	1.18806016094275	0	0	0.453434137661937	0	0.269782082315683	0	0.559886804501846	0	0.136942620417836	0	0	0.138170879743843	0	0.248749201999607	1.40064839005939	0	0.704412213837438	1.27411628894253	3.42855243092179	0.207028476642537	0	0
WBGene00008259	0	0	0	0	0	0	0	0	0	0	0	0	0	0	0	0	0	0	0	0	0	0	0	0	0	0	0	0	0	0	0	0	0	0	0	0	0	0	0	0	0	0	0	0	0	0	0	0	0	0	0	0
WBGene00008260	0	0	0	0	0	0	0	0	0	0	0	0	0	0	0	0	0	0	0	0	0	0	0	0	0	0	0	0	0	0	0	0	0	0	0	0	0	0	0	0	0	0	0	0	0	0	0	0	0	0	0	0
WBGene00008261	0	0	0	0	0	0	0	0	0	0	0	0	0	0	0	0	0	0	0.146799277618223	0	0	0	0	0	0	0	0	0	2999.62168693669	0	0	0	0	0	0	0	0	0	0	0	0	0	0	0	0	0	0	0	0	0	0	0
WBGene00008262	1.47773220867669	0.991394958494364	2.94149890307858	1.60776358429654	2.54095137809981	2.69392898185687	3.47744686577252	4.29007270267052	1.54081590691336	1.65593256314938	2.29913060267814	2.23753556607171	2.42593879817814	1.91951032472091	3.0215670665493	2.34085661996438	2.82731813392191	1.68647663653047	2.49892674052772	2.35884565344276	1.93888865888592	3.71966688896895	5.27953326231217	4.15447244843263	2.73648990123842	2.73775828563683	8.60876527187354	7.58640796039783	2.53929887379921	6.35061030561821	1.47954879754517	13.4814937456917	2.90396403718601	3.37153460343277	2.06356650762292	4.71443240743767	2.28989104627893	6.51563305648349	1.27133890904701	2.29088396195132	4.32838558691629	2.19734714540901	3.21487131086933	1.99399702549578	2.71735958294704	2.20665935307151	2.06159522665174	4.00730723804202	2.80157162755173	5.11957812382267	1.38905197871492	1.80109219461605
WBGene00008263	0	0.185686773902336	0.200224694849229	0.226147550873837	0.193694929678618	0	0.344307085004007	0.251379696099019	0	0	0.330433740655506	0.258635528014543	0.389517261295078	0.179053067033705	0	0	0	0.355246377336868	1.86981967195262	0	0	0	0	0.25666246162324	0.234207067278771	0	0.208003714754836	0.397579585317049	0	0	0	0.339079816431424	0	0	0	0.137268996240084	0	0.552306072894544	0	0	0.214649070235722	0.139559386416714	0.259663767986132	0	0.307195423711511	0.227263034295403	0	0.372876015895346	0.383777223656617	0.786350347437186	0.151939085125545	0
WBGene00008265	14.4322144674378	3.81859858332457	0	0.200340075382438	0	1.54518257583282	0.845008928975045	18.3718172436489	1.8800884161486	0	0.335244347275579	1.32795645539921	0.390806376715394	0	0	0.471284381250059	0.161418223367389	1.50806897139786	0.69732320538889	1.17444825545191	1.51362742171227	0	0.258380891977282	0	0	0	0.500303480316131	0.935599404747104	0	0	0.202224328224815	0.14769929050262	2.3356971288459	0.292284142657604	1.20049868167078	0	6713.52125957752	0.326021858511453	0	0.166963848278073	0	0	0.29983223956403	0	0.783753923790001	0.79459677942859	0.181141901348164	0	0	0	0	0.895481178987904
WBGene00008266	0.407007025713957	0	1.38437154872238	1.34562136024693	0.74583946470451	0	0	1.48048326482304	1.23486680572818	0.930758373384139	0.482934200702389	1.3482506979537	2.11448305639597	2.31419074230385	0.502498015062438	1.46743291290145	3.03235468978754	0.483307380749597	0.740127067083388	0.155009567775015	1.27777297866337	0.228563485609183	2.2533691154747	2.57390870476265	2.11817133139556	0.131488509728081	1.87593023539105	3.21729321810016	0	2.0386816857877	3.11487341216381	1.56527633830484	0.159387242854653	0.160376140997258	1.49160867569091	4.39619337448098	3.35713846831757	0	0.92092138691211	1.78130057119372	1.24519485478942	0.807789309743109	0.699617538945832	0	1.23210440300293	1.48443632789254	1.13600660455172	1.32966677332662	2.06227178815325	3.88743226658726	1.37350255404484	1.88235385529686
WBGene00008267	0	0	0	0	0	0	0	0	0	0	0	0	0	0	0	0	0	0	0	0	0	0	0	0	0	0	0	0	0	0	0	0.461975081431017	0	0	0	0	416.958420982541	0	0	0	0.587499152977302	0	0	0	0	0	0	0	0	0	0	0.141710700534767
WBGene00008268	247.563899191255	0	0	0	0	0	0	0	0	0	0	0	0	0	0	0	0	0	0	0	0	0	0	0	0	0	0	0	0	0	0	0	0	0.236791143444252	0	0	0	0	0	0	0	0	0	0	0	0	0	0	0	0	0	0
WBGene00008269	0	0	0	0	0	0	0	0	0	0	0	0	0	0	0	0	0	0	0	0	0	0	0	0	0	0	0	0	0	0	0	0	0	0	0	0	0	0	0	0	0	0	0	0	0	0	0	0	0	0	0	0
WBGene00008270	0	0.134057663598654	0	0	0.178879492954633	0	0	0	0	0.158571635115967	0	0	0	0	0	0	0	0.135444554186722	0.222123048625769	0	0	0	0	0	0	0	0	0	0	0	0	0.369632164105213	0	0	0.170739264965021	0	467.681899964785	0	0	0	0	0	0	0	0	0	0	0	0	0	0	0
WBGene00008271	0	0	0	0	0	0	0	0	0	0	0	0	0	0	0	0	0	0	0	0	0	0	0	0	0	0	0	0	0	0	0	0	0	0	0	0	0	0	0	0	0	0	0	0	0	0	0	0	0	0	0	0
WBGene00008272	0	0	0	0	0	0	0	0.133844385336098	0	0	0	0	0	0	0	0	0.163248683920407	0	0	0	0.488731765883339	0	0	0	0	0	0	0	0	0	0	0	0	0	0	0	0	0	0	0	0	0	0	0	0	0	0	0	0	0	0	0
WBGene00008273	0	0	0.16739824789597	0.169224045405693	0.129703695895328	0.152639918259659	0	0	0.247259254883565	0.140032685956438	0	0.228815144549492	0	0.133633771823248	0	0.383399466807344	0.241277141741645	0.185946081040483	0.193646517237178	0.150277122634274	0	169.845471814414	0	0.177598861766408	0.223521256274588	0	0.311278709901146	0.145343622730776	0	0.299894994882364	0	0.245728787984577	0.376560712165925	0	0	0.311028274382598	0	0	0	0	0.248576589252775	0.139416002111352	0.167151921413103	0	0.247612800355201	0.136493575550088	0.232558435540691	0.405371554986548	0.164576583783334	0.317434674099591	0.157509739928076	0
WBGene00008274	0.48127331709752	0.231999672313768	0.921532308660778	0.720133329480716	1.52843221792781	1.14828495017943	0.524460470635683	0.946379049496663	1.53016937420829	1.22222600440639	0.532832176542368	0.849973949558695	1.05644665344997	0.669596050827476	0.491513768099849	1.43316583355077	0.713816105799221	0.966974584973274	1.01472107852314	0.762258357262373	0.308190397302505	0.637631401020411	0.458360466240826	1.5404476034729	1.08002428776716	0.582319973177448	1044.54547035446	0.954127513831627	0	7.28349660682312	0.131644669285191	1.54693332737064	0.156422230745246	1.18031152665488	0.761147700125027	1.45255825750542	1.82506291281648	0.671763040471695	0	0.729825651503034	0.710639845604246	0.45098777387865	0.486372496010964	0	0.860376282075752	0.584952189477587	0.59645733964213	2.09372886044907	0.801503278891544	1.30112568918857	0.754477663752152	0.727627287025745
WBGene00008275	0.619165299437068	0.216578852105386	0.562834379816278	0.581900546026765	0.693206738407179	0.547310122858952	0.365343385446467	0.457714332884246	0.615081795207875	0.351974421460744	0.606320141667042	0.708950479315045	0.555016131448678	0.224933141728862	0.395590651425545	1.39191688450125	0.819632895731206	0.479548561298891	0.615845379083283	0.80646929995905	0.662821403246388	0.413222968353913	0.175061140169796	0.46356462748111	1.84693088499774	0.819862716137874	0.995168562395227	525.746420526319	0	0.769683341207951	0.475174734773372	0.374869839947702	0.741595535561856	1.12396556616978	0.687364156491469	0.413993074259909	0.720134094778951	0	0.34180066924779	0.52800674822711	0.428058793806604	0.370381587058736	0.235317135193121	0	0.372246071771494	0	0	0.994926228392592	0.382175274312606	0.392057680972654	0.624040025904461	0.202775546675673
WBGene00008277	0	0	0	0	0	0	0	0	0	0	0	0	0	0	0	0	0	0	0	0	0	0	0	0	0	0	98.2909710932878	0	0	0	0	0	0	0	0	0	0	0	0	0	0	0	0	0	0	0	0	0	0	0	0	0
WBGene00008278	0	0.188183791468784	0	0	0.180218580077191	0.385101934558534	1.66711643970931	0.443109901924922	0	0.514391070544157	0.938856621593915	0	0	0	4.99112501637164	2.2359985700187	0	0	0	0	0	0	0	0	1.24625024391542	0.385946415590694	0	0.208987024335133	1.00255220727877	0.772743362575883	0	0	0	0.307708191117911	0	0	0	0.797139373421166	0	0.474605052160926	0	0	0.417003171815004	0.435673417134321	0	0.803117957775674	0	0	0.274865310924437	0	0	0
WBGene00008279	0	0	0	0	0	0	0	0	0	0	0	0	0	0	0	0	0	0	0	0.157076710748034	0	0	0	0	0	0	0	0	0	0	0	0	0	0	0	0	0	0	0	0	0	0	0	0	0	0	0	0	0	0	0	0
WBGene00008280	0	0	1.09713166781368	0	0	0	0	0	0	0	0	0	0	0	0	0	0	0	0	0	0	0	0.518481743482093	0	0	0	0	0	0.243035563997646	0.307854564801674	0	0	0	0.179582984895827	0	0	0	0	0	0.193244133908384	0.796232023353867	0	0	0	0	0	0	0	0	0	0	0
WBGene00008281	0.452741884334123	0	1081.00006490157	0.346744488245336	0.211404562079299	0.330926002294825	0.584539719941538	0.423556161629556	0.6150659073479	0.613415418649365	0	0.470726114544226	0.277995511452577	0.22028756864796	0.132340145502658	0.35296616058574	0	3.08727649943971	0.682449815036412	0.572473048319925	0.244364599799923	0.179298653313652	0.21578240550233	0.258895962706016	0.361736957716133	0	0.250769057469821	0.54249860866205	0	0.580432721524764	0.554460571471921	0.6819103135927	0	0.642984414934373	0	0.257791194188011	0	0.520481397539786	0	0.217581171260221	0.223357704876839	0.270647570740567	0.131819193087705	0	0.375356159853658	0.245019406499056	0.209872247026609	0.309196497731563	0.244683847937088	0.594416762069135	0.330664908578731	0.183846735798851
WBGene00008282	0	0	0	0	0	0	0	0	0	0	0	0	0	0	0	0	0	0.155584976057148	0	0	0	0	0	0	0	0	0	0	0	0	0	0	0	0	0	0	0	0	0	0	0	0	0	0	0	0	0	0	0	0	0	0
WBGene00008283	0.13964006657525	0	0.506814519196209	0.320618566767561	0.650779483188762	0	0.214982144618789	0.339209631434731	0.246834307457165	0.287534253093278	0.379453425283497	0.577723055663215	0.516728773640432	0.60513522714227	0.225260453375303	0.63076164619979	0.332679567326379	0.229500452266141	0.2288696652005	0.290776755998615	0	0.355915446510124	0.282539957378713	0.772738938733432	0.979723772651276	0.485756592640185	0.931783076125063	0.5581266677746	0.402296723064269	0.529134269687403	0.287517057384181	0.502206745473877	0.625493884902337	0.397353523156042	0.305012826029729	0.489770019670677	0.855650080161964	0.240921129987004	0.172583209719093	0.25690019159415	0.633529625211652	0.294234554045189	0.390324106000121	0.450143678450323	0.719332694540733	0	0.45094544372169	0.66399836224324	0.504041687361639	0.852064501899279	0.364831164037986	0.336421125461112
WBGene00008284	0	0	0	0	0	0	0	0	0	0	0	0	0	0	0	0	0	0	0	0	0	0	0	0	0	0	0	0	0	0	0	0	0	0	0	0	0	0	0	0	0	0	0	0	0	0	0	0	0	0	0	0
WBGene00008285	0	0	0	0	0	0	0	0	0	0	0	0	0	0	0	0	0	0	0	0	0	0	0	0	0	0	0	0	0	0	0	0	0	0	0	0	0	0	0	0	0	0	0	0	0	0	0	0	0	0	0	0
WBGene00008286	0	0	0	0	0	0	0	0	0	0	0	0	0	0	0	0	0	0	0	0	0	0	0	0	0	0	0	0	0	0	0	0	0	0	0	0	0	0	0	0	0	0	0	0	0	0	0	0	0	0	0	0
WBGene00008287	0	3.50563883875384	0.191035812647594	0	0	1.31051060386147	3.23514021121467	0	0	0	0	0	0	0	0	0	0	1.63585508593542	0.477129211484495	0.231758849540075	0.269636885781519	0	0	0	0	0	0	0	0	0	0	0	0	0	0	0	0	0	0	0	0	0	0	0	0	0	0	0	0	0	0	0
WBGene00008288	0.711182594472526	0.411641383210193	0.293191638676933	0.353289425414878	0.366611230684916	1.50033423303397	2.32743872220914	7.83781375077058	0.97455293515859	2.17792602456447	1.21478896767161	0.984895152552299	0.646488713145528	0.918954046783733	0.678750382156279	1.2979969217217	0.422104966170273	1.46330743979595	1.34878291969413	1.78801903189947	1.05787704023856	0.265363522190125	2.64708162740462	0.639097092435241	0.522509713903511	0.695188943223884	0.446306170596895	0.529818687339677	0.698245712005825	0.99789296595604	0	0.36029328105521	5.32451660203037	1075.30852172624	1.98541719559762	0.583361773925837	0.793329838102877	0.54327626193107	0.647351753867818	0.646772830070162	0.607705405305409	0.443218717376098	0.622376443593351	0.403752816498382	0.482647416075836	0.390015864672883	0.558777106999212	0.739636749034068	0.559204069351235	0.548546627991312	1.44348607393334	0.407763579657018
WBGene00008290	0	0	0	0	0	0	0	0	0	0	0	0	0	0	0	0	0	0	0	0	0	0	0	0	0	0	0	0	0	0	0	0	0	0	0	0	0	0	0	0	0	0	0	0	0	0	0	0	0	0	0	0
WBGene00008292	0	0	0	0	0	0	0	0	0	0	0	0	0	0	0	0	0	0	0	0	0	0	0	0	0	0	0	0	0	0	0	0	0	0	0	0	0	0	0	0	0	0	0	0	0	0	0	0	0	0	0	0
WBGene00008294	0	0	0	0	0	0	0	0	0	0	0	0	0	0	0	0	0	0	0	0	0	0	0	0	0	0	0	0	0	0	0	0	0	0	0	0	0	0	0	0	0	0	0	0	0	0	0	0	0	0	0	0
WBGene00008295	0	0	0	0	0	0	0	0	0	0	0	0	0	0	0	0	0	0	0	0	0	0	0	0	0	0	0	0	0	0	0	0	0	0	0	0	0	0	0	0	0	0	0	0	0	0	0	0	0	0	0	0
WBGene00008296	0	0	0	0	0	0	0	0	0	0	0	0	0	0	0	0	0	0	0	0	0	0	0	0	0	0	0	0	0	0	0	0	0	0	0	0	0	0	0	0	0	0	0	0	0	0	0	0	0	0	0	0
WBGene00008297	0	0	0	0	0	0	0	0	0	0	0	0	0	0	0	0	0	0	0	0	0	0	0	0	0	0	0	0	0	0	0	0	0	0	0	0	0	0	0	0	0	0	0	0	0	0	0	0	0	0	0	0
WBGene00008298	0	0	0	0	0	0	0	0	0	0	0	0	0.205940834911829	0	0	0	0	0	0	0	0	0	0	0	0	0	0	0	0	0	0.48078752112035	0	0	0.871247715148038	0	0	0	0	0	0	0	0	0	0	0	0	0	0	0	0	0	0
WBGene00008299	0	0	0	0	0	0	0	0	0	0	0	0	0	0	0	0	0	0	0	0	0	0	0	0	0	0	0	0	0	0	0	0	0	0	0	0	0	0	0	0	0	0	0	0	0	0	0	0	0	0	0	0
WBGene00008300	0	0.189286542143507	0.486690954677092	0.188613658175373	0	1.31695821887627	0.945451698292992	0	0	0	0	0.315644242829162	11.3788792608466	0.198266666991717	0	6.56062547293647	0	0	0	0.189458498331205	0.136677717454969	0	0	0.134449675302158	0	0.192593143895642	0.194512965609842	0	0	0	0.47155349360726	0	0	0.545100001103716	0.232500752284175	1.07299779880263	2.41077453692044	0.240755220249162	0	0	0.185506918168625	0.174232556803216	3.92133358664845	1.4524992700351	0	0	0	0.157977059690177	0	0	0.154347755532436	0.140425745462589
WBGene00008301	0	0	0	0	0	0	0	0	0	0	0	0	0	0	0	0	0	0	0	0	0	0	0	0	0	0	0	0	0	0	0	0	0	0	0	0	0	0	0	0	0	0	0	0	0	0	0	0	0	0	0	0
WBGene00008302	0	0	0	0	0	0	0	0	0	0	0	0	0	0	0	0	0	0	0	0	0	0	0	0	0	0	0	0	0	0	0	0	0	0	0	0	0	0	0	0	0	0	0	0	0	0	0	0	0	0	0	0
WBGene00008303	0.19519202571626	0	0.131018416903244	0	0	0	0	0	0	0	0	0	226.578613333534	0	0	0	0	0	0	0.218332450867492	0	0	0	0	0	0	0	0	0	0	0	0	0	0	0.158518412166987	0	0	0	0	0	0	0	0	0	0	0	0	0	0	0	0	0
WBGene00008304	0	0	0	0	0	0	0	0	0	0	0	0	0	0	0	0.164784590211855	0	0	0	0	0	0	0	0	0	0	0	0	0	0	0	0	0	0	0	0	0	0	0	0	0	0	0	0.155396226176634	0.141963479004904	0	0	0	148.943520666405	0	0	0
WBGene00008306	0	0	0	0	0	23.010939306102	0.1471936825887	0	0	0	0	0	0.47174269758466	0	0	0	0	0.608557921630249	0	0.418844216751259	0	0	0	0	0	0	0	0	0	0	0	0	0.15161038155888	0	0	0	0	0	0	0	0	0	0	0	0	0	0.520993572445144	0	0	0	0	0
WBGene00008307	3.18048000652258	0.169287512558765	1.22148919750484	0	0	0.513194772266424	0.628743480938872	1.73074799613231	0	0	0.273184941895891	2.67842668230401	0.315714760475057	0.144287486120356	0.515977467902032	0	0	0.281686549855954	0.159478264590108	0.702701914222399	0.509438312823714	0	0.654237739760458	0	1.65708104559001	0	0	4.18513169347632	0	0	2.65140336071335	1.01464109706793	0	0	0	3.14808936422887	0	1.53130008657735	0	1.38387476142363	0	0.212778841552664	3392.33507176089	0.67835192401678	0.67317311299165	0.26730044389571	1.02031656724961	2.42142883462468	5.85989946854425	0.579278747796622	0	0
WBGene00008308	0	0	0	0	0	1.65377338178818	1.27302995259299	0	0	0	0	0	0.257092414816968	0	0	0	0	0.142758163398346	0	0	0	0	0	0	0	0	0	0	0	0	0	0	0	0	0	0	0	0	0	0	0	0	0	0	0	0	0	0	0	0	0	0
WBGene00008309	0	0	0	0	0	0	0	0.233049152971508	0	0.133955817897531	0	0	0	0	0	0	0	0	0	0	0	0	0	0	0	0	0	0	0	0	0	0.162725513322078	0	0	0	0	0	0	0	0	0	0	0	0.315736261544422	0	0	0	0	0	0	0	0
WBGene00008310	0.928096264313116	0.659874151052407	2.02291492038724	1.34999746513035	1.72573984386404	3.56542031993918	2.3834097107923	15.8822377055926	1.30670342545578	0.594493861592596	1.06177033415282	0.921534504945287	1692.11741929227	0.942185075643036	1.52225663375737	2.12061244346553	0.967155041023394	1.91219462666141	0.406328957830581	1.2068268150015	1.75029012085347	0.541863291438843	1.61308782457456	2.27897278412882	1.31091795314005	1.54289690795926	4.88277096177337	2.84184352745561	0	0.735734035590512	0.93719987931495	0.742757107485959	0	0.811420062129281	0.724080117781889	0.838333004332381	1.66382010522424	0.743699724917461	1.34183907616606	0.997480345699704	3.85327848748965	0.904790371187415	0.902898616937686	1.10722158542512	1.64081145377217	0.537630240379021	2.75229737365943	4.25791062320707	2.1896868601466	4.6345735049864	2.27144976494783	0.797346289631864
WBGene00008311	0.995424144803209	2.48012668729961	1.19331059783854	0	4.01320260467201	0	0.61160645743043	1.97399458992799	0.892459506034909	3.03330614922152	1.766153767274	0.760796843181795	2.27229405353775	1.22634744328038	0.454780773282299	1.72269794128318	0.95470385542322	2.42064678665922	0.190527851811077	0.972744663931389	1.08568882711702	0.327684597756261	1.06799332307998	1.36006293020396	2.26671200682662	0	0.70326892643986	1.69633340125909	0	1.69619785807239	0.135951371211843	1.60298467675083	0	0	0	1.28598511576275	0.15370399320991	3.5739970603996	0	0.987497139995585	0.667054457875111	0.842849776733705	0.784343675663522	1.56480021991327	0.704301326381616	0	0.441294606997763	0.508668385732911	0.427407592919779	1.39692246034196	0.453685974683992	0.59015993182835
WBGene00008312	0	0	0	0	0	0	0	0	0	0	0	0	0	0	0	0	0	0	0	0	0	0	0	0	0	0	0	0	0	0	0	0	0	0	0	0	0	0	0	0	0	0	0	0	0	0	0	0	0	0	0	0
WBGene00008313	0	0	0	0	0	0	0	0	0	0	0	0	0	0	0	0	0	0	0	0	0	0	0	0	0	0	0	0	0	0	0	0	0	0	0	0	0	0	0	0	0	0	0	0	0	0	0	0	0	0	0	0
WBGene00008314	0	0	0	0	0.143657186747051	0	0	0	0	0	0	0	0	0	0	0	0	0	0	0	0	0.332289297035163	0	0	0	0	0	0	0	0	0	0	0	0	0	0	0	0	0	0	0	131.230998767162	0	0	0	0	0	0	0	0	0	0
WBGene00008315	0	0	0.587761982819821	1.56132154265414	0	0.296245944015347	0.539665209660676	4.00103080081131	0.238018307904903	0	0	0.129406673009415	0.137560969712643	0.629512164302436	3.47693768151549	23.4207050852522	4.86123119693547	0	0	0.922131649348093	0	0	0.240808029290427	0.815393773531538	11.2145743074473	0.57559748507508	1.19969390930527	0.998736505019357	1.00080458626345	0.193991881991225	0	0	0	0	0.168561421705325	0.175725103072038	0	2.19869392584905	1.37009272238107	0.497565020277139	0.700730375071997	4.02994673935809	1.47724806761998	0.140975393256183	0.136611747674593	1.70770089778293	0.598446514632837	2.83734113818761	0	0	0.413631061770272	0.235685977243427
WBGene00008316	0	0.815088184378833	0.312173504076226	0.160356143271845	0.383798952729656	0.352357743442714	0.367691330197167	0.299397573903829	0	0.178725920891422	2.77979839710995	0.669919964992483	0.41766610277611	0.499728436357282	0.591514658491382	0.616950194179618	0	0.43525689723847	0	1.0349192883083	0.496645272814883	137.713357782755	0.175782737268762	0.318466592580718	0.693742766182311	0.5603493538802	0.207994858688619	0.351517071903741	1.11055961771218	0.496683194311776	0	0.42486134978279	0	0.797078410248126	0	0	1.09281251021708	0	0.193351213142363	0.138013730240197	0.779456751335968	0.196763329697388	0.87347702232417	0.677856339661941	0.647520840174153	0.246917740353464	0.371926567743694	0.507582213944048	0.374342713845144	0.528655546503773	0.505121572150994	0.442017727955636
WBGene00008317	0.138268081854351	0.186063895291067	0.200226375921541	0.154302676037158	1.00652957102586	0	0.14690063136584	0	0	0.177899499260576	0.187815569049652	0	1331.23915918566	0.295715106831628	0	0.182827870323917	0.364566668142126	0.186013022093249	0	0.138037910805803	0.174607438328512	0.18087210626037	0.245936451201683	0.253829285250363	0.228866657793631	0	0	0.290927884666423	0	0.395829066680358	0	0.289460470728499	0	0.282245396739334	0.197893065355248	0.180932005132115	0.56103818323	0.799859895730357	0.201457091012567	0	0.737037753251357	0	0.162410650080931	0	0	0	0	1.55083198607396	0	0.225134038186692	0.237410790229214	0.210149837002936
WBGene00008318	0.216182786367946	0	0.424025713793927	0.604020587860247	0.924784055281709	0	0.428608521705455	0.371742901889296	0.215965888296897	0.347866917356743	0.621604466465184	0.655007504046353	0.728171389491358	0	0.413884616794352	0.721498770399625	0.327923563701189	0.788487733092176	0.53583232714198	0.519711302669162	0	0.27737621819517	0.241170167308956	0.444142858954609	0.346635554224714	0	0.517589424153439	0.905789905972394	0	0.568797363042631	0	0.727314188667712	0	0.895483717937867	0.373793243000192	0.276818109647236	0	0.433189693074341	0	0.348821537003299	0.708660672575775	0.194406366787132	0.52936362280857	0	0.627889778497858	0.162981353555589	0.497003390713799	0.653220193899449	0.487782184679389	0.965745779126447	0.881371095535633	0.387418600080346
WBGene00008319	0	0	0	0	0	0	0	0	0	0	0	0	0	0	0	0	0	0	0	0	0	0	0	0	0	0	0	0	0	0	0	0	0	0	0	0	0	0	0	0	0	0	0	0	0	0	0	0	0	0	0	0
WBGene00008320	0	0	0	0	0	0	0	0	0	0	0	0	0	0	0	0	0	0	0	0	0	0	0	0	0	0	0	0	0	0	0	0	0	0	0	0	0	0	0	0	0	0	0	0	0	0	0	0	0	0	0	0
WBGene00008321	0	0	0	0	0	0	0	0	0	0	0	0	0	0	0	0	0	0	0	0	0	0	0	0	0	0	0	0	0	0	0	0	0	0	0	0	0	0	0	0	0	0	0	0	0	0	0	0	0	0	0	0
WBGene00008322	0	0	0	0	0	0	0	0	0	0	0	0	0	0	0	0	0	0	0	0	0	0	0	0	0	0	0	0	0	0	0	0	0	0	0	0	0	0	0	0	0	0	0	0	0	0	0	0	0	0	0	0
WBGene00008323	0	0	0	0	0	0	0	0	0	143.277969319609	0	0	0	0	0	0	0	0	0	0	0	0	0	0	0	0	0	0	0	0	0	0	0	0	0	0	0	0	0	0	0	0	0	0	0	0	0	0	0	0	0	0
WBGene00008324	0	0	0	0	0	0	0	0	0	0	0	0	0	0	0	0	0	0	0	0	0	0	0	0	0	0	0	0	0	0	0	0	0	0	0	0	0	0	0	0	0	0	0	0	0	0	0	0	0	0	0	0
WBGene00008325	0	0	0	0	0	0	0	0	3659.25930521886	0	0	0	0	0	0	0	0	0	0	0	0	0	0	0	0	0	0	0	0	0	0	0	0	0	0	0	0	0	0	0	0	0	0	0	0	0	0	0	0	0	0	0
WBGene00008327	0.959157077276851	0	0	0	0	0	0	0	0	0	0	0	0	0	0	0	0	0	0	2.36950171181448	0	0	0	0	0	0	0	0	0	0	0	0	0	0	0	0	0	0	0	0	0	0	0	0	1.08339196022431	0	0	0	0	0	0	0
WBGene00008328	0.701892787674116	0	0	0	0	0	0	0	0	0	0	0	0	0	0	0	0	0	0	0	0	0	0	0	0	0	0	0	0	0	0	0	0	0	0	0	0	0	0	0	0	0	0	0	0	0	0	0	0	0	0	0
WBGene00008330	0	0.273888732002263	0	0.453445084178283	0.329883452720363	0.287634603288259	0.327650193515649	0.310021357629005	0.280711508549236	0.185322417653355	0.672061694969236	0.613050275551988	0.519194217292919	0.430750444705405	0.268351602016212	0.363421598144544	0.294792573280838	0.528772213552162	0	0.157924361384216	0.220617831255849	0.466424671531044	0.303191569654982	0.357323706945781	0.579965572966961	0.769574780046878	0.571497362778681	0.664130371590848	0.976385566646041	0.5643682104133	0	1.13729063421241	0	0	0.288070736636911	0.369961845811479	0	515.908884585629	0.175922127098546	0.19638303012031	0.352519246603581	0.298941515770821	0.338236443968077	1.43422722897566	0.251005329467959	0.19962142607915	0.424447244119233	0.452792246461396	0.353025826655407	1.16884997343152	0.27336401279517	0.208640157279734
WBGene00008331	0.351865965551282	0.586523997582424	0.62024727651406	0.495877048663338	0.803952316714089	0.346845682624138	1.39111987855078	0.71527085270122	0.357499829532978	0.395632164564657	0.647723932953929	0.680317847238987	0.579292066166528	0.827050285335937	0.437712384613632	0.608082607749655	0	0.732538210962775	1.33458984742653	0.616086507845316	1.13368733837685	0.680966870081713	0.312669866759264	0.523230202531736	0.49166370460513	0.558866161149249	0.218817057140237	0.707548802123173	0	0.614118595926162	0.546227487347343	0.915597672766167	0	0	0.493288348720613	0.505002750432987	1.13133575998744	0.710147089708414	0.260175369554064	0.155416482703201	0.744167388016647	0.292131282534159	0.641424376839023	0.764972748528396	0.652105173579925	0.237171431567555	0.472754628402794	0.613504665946326	0.417869852133	0.740712006929429	0.465042526708562	1.37659391958348
WBGene00008332	0	0	0	0	0	0	0	0	0	0	0	0	0	0	0	0	0	0	0	0	0	0	0	0	0	0	0	0	0	0	0	0	0	0	0	0	0	0	0	0	0	0	0	0	0	0	0	0	0	0	0	0
WBGene00008333	0	0	0	0	0.165230648048984	0	0	0	0	0	0	0	0	0	0	0	0	0	0	0	0	0	0	0	0	0	0	0	0	0	0	0	178.655052833946	0	0	0	0	0	0	0	0	0	0	0	0	0	0	0	0	0	0	0
WBGene00008334	0	0	0	0	0	0	0	0	0	0	0	0	0	0	0	0	0	0	0	0	0	0	0	0	0	0	0	0	0	0	0	0	0	0	0	0	0	0	0	0	0	0	0	0	0	0	0	0	0	0	0	0
WBGene00008335	0	0	0	0	0	0	0	0	0	0	0	0	0	0	0	0	0	0	0	0	0	0	0	0	0	0	0	0	0	0	0	0.20400169959301	0	0	0	0	0	0	0	0	0	0	0	0	0	0	0	0	0	0	0	0
WBGene00008336	0	0	0	0	0	0	0	0	0	0	0	0	0	0	0	0	0	0	0	0	0	0	0	0	0	0	0	0	0	0	0	0	0	0	0	0	0	0	0	0	0	0	0	0	0	0	0	0	0	0	0	0
WBGene00008337	0	0	0	0	0	0	0	0	0	0	0	0	0	0	0	0	0	0	0	0	0	0	0	0	0	0	0	0	0	0	0	0	0	0	0	0	0	0	0	0	0	0	0	0	0	0	0	0	0	0	0	0
WBGene00008338	0.531060743920101	0.638743228344775	0.778385741782185	1.13972007539951	1.5358616164813	0.609246327201444	0.572640099827846	0.635381108998202	1.19232729723513	0.661535312012155	1.19396490664129	1.11008025456379	0.76911437801432	1.16403182786892	0.902231378016716	1.63317315157563	0.629944501778854	1.6804779921943	0.626358029898578	0.994786554580404	0.641547240239531	1.98784450709415	0.437804692375718	0.742677925136462	0.594985723207261	1.21860360450653	0.971831594698836	1.08789962971468	1.02083168366721	0.842544931646668	1.64321653501165	1.11833921562118	1.47927278726615	0.782628949875683	1.24279625816573	1.50046899246344	0.839389283744621	0.508875058376741	0.380245301004761	0.722697562656444	2.14162689612909	0.882188634365544	1.51902247501998	1.32431405963624	1.3767683516949	0.460136717751823	1.64583838361249	1.14235596548437	0.73388499604409	0.991437187565414	1.24920913225688	0.925036483614304
WBGene00008339	0.222195864568759	1.13205357483086	0.333504065037893	0.239123401379307	0	0.209591228570517	0.511559992066669	0.338312942124427	0.298528806216821	0.171051909313121	0.361137363244919	0.981160821762056	0.841942060760025	0	0	0.339214542865991	0.316142187801438	0.524473077060399	1.34071012648421	0.683145499823489	0.760380304978099	0.275979523466583	0.433328905227357	0.590281191023606	0.397000598222142	0.435812193481117	0.426967011042369	0.486259661781238	0	0.47944227138821	0	0.598418022455284	0	0	0.467898281007836	0.651488516558373	1.21882347310683	0.607975910246374	0.223681199906414	0.257110836414307	0.228335780975289	0.183745467619978	0.346971737906508	0	0.47231778374727	0	0.345959321829806	0.407966751391154	0.316428132608174	0.839000050115929	0.331685080928172	1.06375809219156
WBGene00008340	0	0	0	0	0	0	0	0	0	0	0	0	0	0	0	0	0	0	0	0	0	0	0	0	0	0	0	0	0	0	0	0	0	0	0	0	0	0	0	0	0	0	0	0	0	0	0	0	0	0	0	0
WBGene00008341	0	0	0	0	0	3.02315878355379	845.276015889392	0	0	0	2.51399920927988	0	0	0	0	0	0	0	0.376877137702204	0.30846865080439	0	0	0	0.177408239575371	0	0	0	0.319345823364803	0	0	0	0.216055709263201	0	0	0	0	0	0.157087200989497	0	0	0	0.20074126598142	0	0	0	0	0	0	0	0	0	0
WBGene00008342	0	0	0.402242870361514	0.709742598021781	0	0.29112626880544	0	0	0	0	1665.30623974931	0	0	0	0	0	0	0	1.09157258714674	0	0	0	0	1.22308398450476	0	0	0	1.45239824715853	0	0	0	2.04114236940989	0	0	0	0	0	0.557103538297702	0.287650761911164	0	0	0.387939523412186	0	0	0.129744084830252	0	0	0	0	0	0	0
WBGene00008343	0.769345680566105	0.619484682467031	0.514243316534847	1.12815396513476	1.54170750165417	0.615839098034704	0.526872401809315	0.934910852857607	1.33232268554263	0.848596881098682	0.663993122480217	0.86460037592557	0.624086111883837	1.60779722545419	1.11330513461822	0.974621464811312	0.292295793323337	1.17274695261363	0.60248002097513	1.52460327191388	0.233035876108952	0.212702720654685	0.609359142269313	0.515085809895881	1.32641654309523	0.47269218807372	0.56910368786824	0.962805729204793	0.373833995940106	0.829036199818105	0.518208854230901	0.665591554584045	0.516214789283255	0	0.461203582767226	0.543493867398875	0.50334405389611	0.338166764867232	1.85724265466844	0.798710263488665	0.95744523156449	0.662979270168279	0.439616531195683	652.018411954935	1.0110646939841	0.325349523186069	1.65606151386707	2.11401162820932	0.717734527401096	1.37866682250828	1.44068539844514	0.47845553112223
WBGene00008344	0	0	0.135304024213984	0.153792335225621	0.887401531175876	0.158090292935243	0.238490061561157	0.239672325160826	0	0	0.279205878175961	0.519577266562841	0.218581746712484	0.184240950384097	0.153993592783302	0.299207534817195	0	0.206601799115523	0	0	0	0.255718142611517	0.201965520036961	0	0.590495472979797	0	0	0.312442675482852	0	0.417729674539075	0	0.226059651939593	0	0	0.17414138461306	0	0	0.504408879082128	0	0	0.235130114857532	0.223494973034678	0.129394778055688	353.47475454599	0.312449863870725	0.138506076806059	0.422295182841832	0.543558702351988	0.180673778798158	0.974442508132614	0.15325044943623	0.134978254917749
WBGene00008345	0.135542838752032	0.136903468005444	0.513074927742961	0.349222573290127	0.496908150968675	0.271498793229999	0.252656893363061	0.366708543937217	0.268161884973942	0.22657279768129	0.51410787700009	0.551559802095284	0.561177703139094	0.354159572851949	0.272005247651012	0.320386066356393	0.529638380109841	0.41365902799412	0.297914797215866	0.228187481896338	0	0.216509652119081	0.418154911040408	0.693065930775261	1.31998647812964	0.536305875351022	0.537298954114608	0.596990020578983	0.396187993244907	0.39518649941542	0.364294049192141	0.62274406580873	0	0	0	0.514674414123173	0.892325860576992	0.600177962712796	0.443434922934373	0.184558144616522	0.455518719577885	0.341772688307689	0.396254294079358	0	0.523157698951254	0.418136297739997	0.296890119857034	0.676462924864829	0.350289783676086	1.36697163519225	0.642714739553304	0.455753792867017
WBGene00008346	0	0	0	0	0	0	0	0	0	0	0	0	0	0	0	0	0	0	0	0	0	0	0	0	0	0	0	0	0	0	0	0	0	0	0	0	0	0	0	0	0	0	0	0	0	0	0	0	0	0	0	0
WBGene00008348	1.63293870128815	0.984238364711959	0.381206426436896	0	0.480932661453889	1.03570436014771	0.982171707868112	4.17485529363442	1.80667631487377	2.01782959488014	0.341465970542234	0.338502629967571	0	0.495425086663167	0.165658652405232	0.308407210365345	0	1.16743240486365	0.906212743861331	1.14685413984538	0.573243397542363	0.13511447492103	0.741581860923077	0.989875546597789	0.282505755492428	0.293139913039087	0.271475092152086	0.187971154828401	0.863834832738772	1040.05663716214	0	1.00162541490563	0	0.464161662914352	0.286984850562665	0.188650868181184	0	0.515248141017238	0.218773910766445	0.290596937843589	0.566132530306396	0.424623663867377	0.16478714098237	0	0.388936832578118	0	0.314612073844678	0.71023123025537	0.340300162497279	1.06553054549393	0.426855492889756	0.367137767324948
WBGene00008349	0	0	0	0	0	0	0	0	0	0	0	0	0	0	0	0	0	0	0	0	0	0	0	0	0	0	0	0	0	0	0	0	0	0	0	0	0	0	0	0	0	0	0	0	0	0	0	0	0	0	0	0
WBGene00008350	0	0	0	0	0	0	0	0	0	0	0	0	0	0	0	0	0	0	0	0	0	0	0	0	0	0	0	0	0	0	0	0	0	0	0	0	0	0	0	0	0	0	0	0	0	0	0	0	0	0	0	0
WBGene00008351	0	0	0	0	0	0	0	0	0	0	0	0	0	0	0	0	0	0	0	0	0	0	0	0	0	0	0	0	0	0	0	0	0	0	0	0	0	0	0	0	0	0	0	0	0	0	0	0	0	0	0	0
WBGene00008352	0	0	0	0	0.172673282854993	0	0	0	0	0	0	0	0	0	0	0	0	0	0	0	0	87.451397651193	0	0	0	0	0	0	0	0	0	0	0	0	0	0	0	0	0	0	0	0	0	0	0	0	0	0	0	0	0	0
WBGene00008353	0.540403200716478	1.63308317428281	0.535023615963741	0.593082479836823	0.633198681048704	1.26852455236134	1.65041956826696	3.44427908916077	2.33857589127701	1.65769911432632	0.5531782436923	0.379032782659701	0.620652757397501	0.424922099274428	0.50423449362232	0.768120626261577	0.640810914650494	3.53412788615162	0.261218341770405	1.44922259747863	0.723903004145095	0.613543865852552	0.327553789620205	0.541951552790223	0.833474612528317	0	0.412978760688559	0.312150266784754	0	0.99949008850194	1.12098041658093	0.612176792807927	0	0.620676925890831	0.618607841470225	0.257270900277497	0.735642817083652	0	0.765326253022397	0.162800968673077	0.731312461916762	0.577415396317265	0.636278455741666	2.23322820969701	0.827619570885619	0.219088635594511	1.89183763588071	0.621521436822386	0.399386867935077	0.363610980931487	0.803376067303	0.438539042259023
WBGene00008354	0	0	0	0	0	0	0	0	0	0	0	0	0	0	0	0	0	0	0	0	0	0	0	0	0	0	0	0	0	0	0	0	0	0	0	0	0	0	0	0	0	0	0	0	0	0	0	0	0	0	0	0
WBGene00008355	0	0	0	0	0	0	0	0	0	0	0	0	0	0	0	0	0	0	0	0	0	0	0	0	0	0	0	0	0	0	0	0	0	0	0	0	0	0	0	0	0	0	0	0	0	0	0	0	0	0	0	0
WBGene00008356	0	0	0	0	0	0	0	0	0	0	0	0	0	0	0	0	0	0	0	0	0	0	0	0	0	0	0	0	0	0	0	0	0	0	0	0	0	0	0	0	0	0	0	0	0	0	0	0	0	0	0	0
WBGene00008357	0	0	0	0	0	0	0	0	0	0	0	0	0	0	0	0	0	0	0	0	0	0	0	0	0	0	0	0	0	0	0	0	0	0	0	0	0	0	0	0	0	0	0	0	0	0	0	0	0	0	0	0
WBGene00008358	0	0	0	0	0	0	0	0	0	0	0	0	0	0	0	0	0	0	0	0	0	0	0	0	0	0	0	0	0	0	0	0	0	0	0	0	0	0	0	0	0	0	0	0	0	0	0	0	0	0	0	0
WBGene00008359	0	0	0	0	0	0	0	0	0	0	0	0	0	0	0	0	0	0	0	0	0	0	0	0	0	0	0	0	0	0	0	0	0	0	0	0	0	0	0	0	0	0	0	0	0	0	0	0	0	0	0	0
WBGene00008360	0	0	0	0	0	0	0	0	0	0	0	0	0	0	0	0	0	0	0	0	0	0	0	0	0	0	0	0	0	0	0	0	0	0	0	0	0	0	0	0	0	0	0	0	0	0	0	0	0	0	0	0
WBGene00008361	0.347862800214522	0.714753331040168	0.340021961886785	0.536528870111385	0.968439277030624	0.752953587236012	0.988214922571553	0.561978693612636	0.45741393063216	0.486832003203835	0.716937803579309	1.31023657752728	0.768691156454542	0.913962841669425	0.363560693609317	1.25907966260104	0	0.902058923374265	0.9672420711713	1.86611532375906	0	0.380494339886361	0.431453586786986	0.891688203384948	0.568339891914104	0.630335083835725	0.511752806363608	1.49548629805378	0	0.633674751510372	1.58759262527496	1.25633676032001	0	1.45988267213047	0	0.725259247861021	0	0	0	0.462053719905955	0.869636643306311	0.302103779763564	0.78164403660359	0	0.835849820743482	0	0.811849088677211	0.992744172985856	0.688770287254425	0.976928501720464	0	0.442666571213806
WBGene00008362	0.268157391893262	0.341922807113498	0.739019557568095	0.592395879123592	0.919616492215811	0.556464642034737	0.429931606511	0.759948914463732	0.508305939085122	0.550007926496406	0.663561189466454	1.02958820019789	2.13886134343679	0.77386135161973	0.508521947330986	1.37878077304494	0.575189270512356	0.679781870068217	1.27048643174996	0.56171474991221	0.681954081303921	0.765460402759442	0.713153850319281	1.61722419638038	1.11740674884413	0.532085339233468	1.19076306017129	2.23300840753134	0	0.576622059458922	0	1.74951045377708	0	0	0.535142512742417	1.15030427792056	2.19589163968388	0	0.653227183549241	0.29989259191079	1.07302504441687	0.388455516779225	0.55506605926944	0	0.934427085479618	0.368773315543718	0.818051485828476	1.11593421928886	0.8904140415464	1.83433055433016	0.990445380064296	0.761851219711291
WBGene00008363	0.150530023808358	0.189227956431847	0.337643333208595	0.639326158286613	0.426434239114946	0.305302483455658	0.141641753075664	0.279949389411606	0.164907678031707	0	0.70142760847269	0.860676844191526	0.188417110125141	0.264377490668438	0.208579152409491	0.225541160491639	0	0.390255083748392	0	0.222403405425411	0.248658115909945	0.472101275322699	0.241589667279679	0.259249725802121	0.32902821994546	0.505746730364871	0.459323247552316	0.423148329321689	0	0.550467550325651	0	0.627693059315388	0	0	0	0.32900019377328	0	0	0	0	0.33213482121935	0.203081225392664	0.153517755077216	0.632919510137455	0.516090793357176	0.137522748723414	0.56402347467811	0.479402826418737	0.302277193613021	1.4575485408991	0.401930029756454	0.266567940064446
WBGene00008364	0.158245924153732	0	0	0	0	0	0.18200965042158	0	0	0	0.234976298903424	0.133733928429086	0.150115206364047	0.301659192981956	0	0.245701497629281	0	0.14631522410298	0.261315004740721	0	0.222067860666143	0.248470390697646	0.150612274476954	0	0	0	0	0	0	0.158541837409046	0	0	0	0	0	0	0.841349799878282	0	0	0	0.366840559545106	0	0.239793326022145	0	0.152901588013677	0.147795076099937	0	0	0	0.133792196636509	0	0
WBGene00008365	0	0	0	0	0	0	0	0	0	0	0	0	0	0	0	0	0	0	0	0	0	0	0	0	0	0	0	0	0	0	0	0	0	0	0	0	0	0	0	0	0	0	0	0	0	0	0	0	0	0	0	0
WBGene00008366	1.00501548650339	0.964100698834866	1.09196879342403	1.1825581818315	1.66822427506496	1.05538287251843	1.32926487950293	3.85593568175355	1.20668667104489	1.43090936379255	1.12597979172566	0.962466380057674	0.4632166666546	0.882382022220448	0.670032162513608	1.7692633882061	0.460609527836392	1.84508097383469	0.769792414370082	0.849917373495993	2.96606486271199	1.33904489390633	0.183327580845119	0.41473003310832	2.34711924935194	0.715132265443958	1.66291839763928	1.39717043300143	1.12824274260966	0.530350244715146	2.30510947052742	1.49154067523814	0	0.900530697030406	0.727799542534646	0.550724123575307	2.0809741360952	1.17619696673052	1.17830273245726	0.192466413541814	2.30011844323847	0.642123704629426	0.891026725361853	0.742150911582499	0.89679052136329	0.65807016895602	0.391961530811246	1.4212138444038	0.278848496908107	0.55217930968264	0.211814390149054	0.281286345238758
WBGene00008367	0	0	0	0	0	0	0	0	0	0	0	0	0	0	0	0	0	0	0	0	0	0	0	0	0	0	0	0	0	0	0	0	0	0	0	0	0	0	0	0	0	0	0	0	0	0	0	0	0	0	0	0
WBGene00008368	0	0	0	0	0	0	0	0.380446297412032	0	0	0	0	0	0	0	0	0	0	0	0	0	0	0	0	0	0	0	0	0	0.208121598420882	0	0.422991876878485	0	0	0	0	0	0	0	0	0	0	0	0	0	0	0	0	0	0	0	0
WBGene00008369	0	0	0	0	0	0	0	0.248601029150316	0.228018211823871	0.178057184356831	0.331446177787022	0	0	0	0	0	0	0	0	0	0	0	0.15743198157193	0.21859056087622	0	0	0	0	0	0	0	0	0	0	0	0.167368291845904	0	0.311491500627843	0	0	0	0	0	0	0	0	0	0	0	0.19808234896645	0	0
WBGene00008370	0.483851648079641	0	0.332630110127389	0.469113856668399	0.505887799481297	0.276290896924216	0.30301997728715	0.4477363614371	0.426882147343499	0.336641702865421	0.990219711713173	1.19781163400471	0.416826070969024	0.636865881517039	0.738042875624144	1.37846488308164	0.578588714955558	0.635365431669297	0.471942905525921	0.476388251222975	0.479833112377645	221.54892890802	0.433300959856913	0.773688923160944	0.542090544429083	1.23375400717093	1.03798946380467	0.735743936523003	0	0.861143229568742	0	1.42974193072656	2.2195768091968	0.341406934844312	1.20032589375143	0.882838678258	0.800810793467546	0.273653568899072	0.214665082217693	0.250606742196065	2.06880471286445	0.423744278529985	0.783827711412036	2.96038489656105	0.585098165007699	0.298880750376435	0.267164040863703	0.519264685455741	0.65811874574795	0.950797431522987	0.834915538442949	0.5199178874036
WBGene00008371	1.06184389377206	0.631981527652721	1.08704752494872	1.21125471510604	1.40941536530287	0.527389803817913	0.721632096469517	0.878916761767947	0.898073323503442	0.663062461102422	2.93274207414526	1.53075393001145	1.163966005391	2.70428439797495	1.66026267840322	2.06551753527077	0.450907977259114	2.45626444888252	0.746173997094201	1.37355937497945	0.546611467860265	376.686413823484	0.570879219632196	0.926464857180741	1.32294377261605	2.6663200656824	1.47847103862682	1.17517391715967	0	1.35784467415097	0	1.12478692532709	1.39354402702806	0	0.989222301493523	2.30094226279354	0.591481775795932	0.46870186300169	1.33892359511552	1.41579885293102	1.5543567900629	1.0518571360541	1.34207731672611	1.21086375268332	1.7208439260814	1.38715109101419	1.44468688206362	1.59218392154879	0.822186527733377	1.06020864577771	1.81526679197437	1.13449766493766
WBGene00008372	0	0	0	0	0	0	0	0	0	0	0	0	0	0	0	0	0	0	0	0	0	0	0	0	0	0	0	0	0	0	0	0	0	0	0	0	0	0	0	0	0	0	0	0	0	0	0	0	0	0	0	0
WBGene00008373	0	0	0	0	0	0	0	0	0	0	0	0	0	0	0	0	0	0	0	0	0	0	0	0	0	0	0	0	0	0	0	0	0	0	0	0	0	0	0	0	0	0	0	0	0	0	0	0	0	0	0	0
WBGene00008374	0	0	0	0	0	0	0	0	0	0	0	0	0	0	0	0	0	0	0	0	0	0	0	0	0	0	0	0	0	0	0	0	0	0	0	0	0	0	0	0	0	0	0	0	0	0	0	0	0	0	0	0
WBGene00008375	0	0	0	0	0	0	0	0	0	0	0	0	0	0	0	0	0	0	0	0	0	0.236218728984097	156.205379769582	0	0	0	0	0	0	0	0	0	0	0	0	0	0	0	0	0	0	0	0	0	0	0	0	0.134982402758106	0	0	0	0
WBGene00008376	0	0	0	0	0	0	0	0	0	0	0	0	0	0	0	0	0	0	0	0	0	0	0	0	0	0	0	0	0	0	0	0	0	0	0	0	0	0	0	0	0	0	185.50220941219	0	0	0	0	0	0	0	0	0
WBGene00008377	0	0	0	0	0	0	0	0.137855975693165	0	0	0	0	0	0	0	0	0	0	0	0	0	0	0	0	0	0	0	0	0	0	0	0	0	0	0	0	0	0	0	127.882454032764	0	0	0	0	0	0	0	0	0	0	0	0
WBGene00008378	0	0	0	0	0	0	0	0	0	0	0	0	0	0	0	0	0	0	0	0	0	0	0	0	0	0	0	0	0	0	0	0	0	0	0	0	0	0	0	127.882458588019	0	0	0	0	0	0	0	0	0	0	0	0
WBGene00008379	0	0	0	0	0.286234584711745	0	0	0	0	0	0	0.161857024158601	0	0	0.168415346506108	0	0	0.146076386245474	0.210817353214181	0	0.139785960985934	0	0	0	0	0	0	0	771.864514400168	0	0	0	0	0.328196198672597	0	0	0	0	0	0	0	0	0	0	0	0	0	0	0	0.134142472481263	0	0
WBGene00008380	0.6801972217359	0.58323258954896	1.20394726680082	1.17061372770451	1.77004759631662	0.948182597858638	0.768839449860274	0.757755163194356	1.54235546731927	0.886636931874342	2.19795570287313	1.27898139906169	0.534719005772396	1.47871583398464	1.40508196831232	0.622722854392822	2.07949251281558	1.29097513961813	0.903771239592918	1.24093579715438	1.35069120448722	393.753809278258	0.748937273553515	1.64958001950822	1.04572684847179	1.19172474370853	1.97928542950656	2.02790617736306	1.00670622842464	1.66849862847464	1.84898347693763	2.65631410011538	3.13404102970792	1.69517548907366	1.11439944666684	2.18904704973971	0	0.647601706841463	0.554923206219351	1.13972032344551	1.8159481008526	1.27121857692259	1.19930125341312	0	1.59586570884261	1.11595451365088	1.95033852526224	0.959317230175795	0.953590218705344	1.05358177249273	2.12029183550577	1.14074766842268
WBGene00008381	0	0	0	0	0	0	0	0	0	0	0	0	0	0	0	0	0	0	0	0	0	0	0	0	0	0	0	0	0	0	0	0	0	0	0	0	0	0	0	0	0	0	0	0	0	0	0	0	0	0	0	0
WBGene00008382	0	0	0	0	0	0	0	0	0	0	0	0	0	0	0	0	2.28904956566249	0	0	0	0	0	0	0	0	0	0	1.36844330111645	0	18.3329182513708	0	3.85063282191201	0	0	0	0.339772738555285	0.231125600489583	0	0	0.254190451544162	0	0	0	0	0.140765401726032	0	0.436491541755189	0	1.61241793123557	0	0	0
WBGene00008383	0	0	0	0	0	0	0	0	0	0	0	0	0	0	0	0	0	0	0	0	0	0	0	0	0	0	0	0	0	0	0	0	0	0	0	0	0	0	0	0	0	0	0	0	0	0	0	0	0	0	0	0
WBGene00008384	0	0	0	0	0	0	0	0	0	0	0	0	0	0	0	0	0	0	0	0	0	0	0.203495327657336	0	0	0	0	0	290.923715161595	0.165265941913395	0	0	0.345036992141089	0.274798784232781	0	0	0	0	0	0	0	0	0	0	0	0	0	0	0	0	0	0
WBGene00008385	0	0	0	0	0	0	0	0	0	0	0.137582613640597	0	0.19503526380658	0	0	0	0	0	0	0	0	0	0	0	0	0	0	0	0	0	0	0.661960623839	0	0	0	0	0	0	0	0	0	0	0	0	0	0	0	0	0	0.155612034069636	0	0
WBGene00008386	0	0	0.282176167417166	0.196481577575639	0.512193432425069	0.133335338985155	0.254571835032906	0.25665887543124	0.216907692747803	0.24409147452241	0.30420138482943	0.334952856324394	0.436890061763114	0.296198229449396	0.145905713590336	0.246450442852628	0.138851665153842	0.244881833573118	0.363475595393131	0.166133045773001	0.201982055831981	0.180998150294183	0.17384461351594	0.233104372691937	0.185645552588424	0.229325476127111	0.162753393459664	0.325289212209675	0.254504347283777	0.328705152187272	0.153325289627381	0.424399767116889	0	0	0.136024893378603	0.278638920739032	0.40762860793868	0.395440304490957	0	0.147497654077037	0.19158171054045	0.169713832497103	0.25072259607551	0.351147291781597	0.287446359027246	0	0.184540174882395	0.272893234556137	0.180539605424413	0.526431173657549	0.171981532127827	0.177676757583541
WBGene00008387	0	0	0	0	0	0	0	0	0	0	0	0	0	0.14660064927017	0	0	0	0	0	0	0	0	0	0	0	0	0	0	0	0	0	242.171552178615	0	0	0.156779217863155	0	0	0	0	0	0	0	0	0	0	0	0	0	0	0	0	0
WBGene00008388	0	0	0	0	0.139666183298591	0	0	0	0	0	0	0	0	0	0	0	0	0	0	0	0	0	0	0	0	0	0	0	0	0	0	0	0	0	0	0	0	0	0	0	0	0	0	0	0	0	0	0	0	0	0	0
WBGene00008389	0	0	0	0	0	0	0	0	0	0	0	0	0	0	0	0	0	0	0	0	0	0	0	0	0	0	0	0.131092679509474	0	0.134250170762123	0	0	0	0	0	0	0	0	0	0	0	0	0	0	0	0	0	0	0	0	0	0
WBGene00008390	0	0	0	0	0.232107075175169	0	0	0	0	0	0	0.130676234404579	0.154338325688699	0.162711140710176	0	0	0	0	0	0	0	0	0	0	0	0	0	0	252.862849872778	0	0	0	0	0	0	0	0	0	0	0	0	0	0	0	0	0	0	0	0	0	0	0
WBGene00008392	0	0	0	0	0	0.131010400911079	0	0	0	0	0	0	0	0	0	0	0	0	478.058230460143	0	0	0	0	0	0	0	0	0	0	0	0	0	0	0	0.173381709803638	0	0	0	0	0	0	0	0	0	0	0	0	0	0	0	0	0
WBGene00008393	0	0	0	0	0	0	0	0	0	0	0	0	0	0	0	0	0	0	0	0	0	0	0	0	0	0	0	0	0	0	0	0	0	0	0	0	0	0	0	0	0	0	0	0	0	0	0	0	0	0	0	0
WBGene00008394	0	0	0	0	0	0	0	0	0	0	0	0	0	0	0	0	0	0	0	0	0	0	0	0	0	0	0	0	0	0	0	0	0	0	0	0	0	0	0	0	0	0	0	0	0	0	0	0	0	0	0	0
WBGene00008395	0	0	0	0	0	0	0	0	0	0	0	0	0	0	0	0	0	0	0	0	0	0	0	0	0	0	0	0	0	0	0	0	0	0	0	0	0	0	0	0	0	0	0	0	0	0	0	0	0	0	0	0
WBGene00008396	0	0	0	0	0	0	0	0	0	0	0	0	0	0	0	0	0	0	0	0	0	0	0	0	0	0	0	0	0	0	0	0	0	0	0	0	0	0	0	0	0	0	0	0	0	0	0	0	0	0	0	0
WBGene00008397	0	0	0	0	0	0	0	0	0	0	0	0	0	0	0	0	3.21290959301231	0	0	0	0	0	0	0	0	0	0	0	0	0	0	0	0	0	0	0	0	0	0	0	0	0	0	0	0	0	0	0	0	0	0	0
WBGene00008398	0.621462640527999	0.241067703132919	0.556349055869665	0.897272554284318	0.828025607941934	0.565170109526063	0.55206061424962	1.41866244611205	0.661602097995258	0.476077252162393	1.27203730485359	0.909038438990046	2.04304958156087	0.96748514825388	0.901398182023602	0.88898755286761	2.00170291361245	0.74795577256022	0.482107399652871	0.542704184581844	1.4186884756412	0.402554355070674	0.886111538289176	0.962022461643476	1.80936212211349	0.599250580308086	2.1375143888748	1.72218780367982	0	0.871556762617377	0.993514105821245	1.47779945551137	0.62696379664231	0.796752635643955	0.486690947828975	1.46743176888302	1.14140577651253	1.33105996904121	1.08834456951677	1.15583947481449	0.790072439083012	0.578023274528859	0.596373435015938	1.01671342272144	1.05638909861647	0.409367267397305	1.85615983909883	1.37577624711732	0.616477570759888	1.8652102947506	0.606952963506651	0.399049944019896
WBGene00008399	0	0	0	0	0	0	0	0	0	0	0	0	0	0	0	0	0	0	0	0	0	0	0	0	0	0	0	0	0	0	0	0	0	0.172611622709468	0	0	0	0	0	0	0	0	0	0	0	0	0	0	0	0	0	0
WBGene00008400	0.36404031884594	0.377554533990145	0.640141039406187	0.408563421252632	1.71405574786848	0.929134903056623	0.725509874953434	1.17596021550176	0.883724850291842	0.527478975133653	0.843395548659556	0.565406276231368	1.09485575189733	0.562828633508072	0.406087482575702	0.853568845357329	0.382538598730437	1.15499677580962	0.896310011623987	1.5921342256269	0.366828223864497	0.549819299971775	0.182843238729038	1.13761892955634	0.332808677094297	0.814356893611762	0.629277786667688	1.244232075277	0	0.599898610958871	0	1.39785535790269	2.02014584782533	1.23093626747537	0.979744204900357	0.897798002130065	0	0	0	0.580085248743377	1.1272482207114	0.319911206091476	0.809928049104209	0	0.637981394250108	0.39274704792919	0.853557224346355	0.868048314614575	0.656514485323421	0.715086406976265	0.200033457818469	0.402130203928377
WBGene00008401	0	0	0	0	0	0	0	0.339427038641256	0	0	0	0	0	0	0	0	0	0	0	0	0	0	0	0	0	0	0	0	0	0	0	0	0	0	0	0	0	0.227724810306965	0	0	0	0	0	0	0	0	0	0	0	0	0	0
WBGene00008402	0.278494867652949	3.19577576345199	0.337473813308206	0.259915182596071	0.423174929064088	0.30382418766562	0.333004219537888	996.469276967814	0.283896503827565	0.35986360123927	0	0.182373614343802	0.198308723359676	0.262879174881406	0.139984280757882	0.612649928249428	0.34814716005766	0.5151209116722	0.227820412470525	0.28134272385585	1.12456943121077	0.251947712957243	0.24990448336321	0.330568262716055	0.445141834820541	0.182966186183718	0.345916813479454	0.397203988000181	0	0.557335954764412	0	0.598932099761211	0	0	0.14419249646201	0.315270991978605	0.665689964176726	0	0	0	0.290938142557253	0.193408049629898	0	0.269555735213587	0.353246946837995	0	0.201078836845679	0.474029521548863	0.286039998666524	0.644361927227502	0.289887237288584	0.218009823159755
WBGene00008403	0	0.234406360139354	0.142796199789406	0	0.599285314156381	0	0	182.863626017992	0	0.182661011369346	0	0.406298766633483	0	0.137563779294454	0	0.271567867773322	0.243882876786603	0.160689725372387	0.236606717060688	0	0	0	0	0	0.67102267184577	0	0	0	0	0	0	0.166339054666592	0	0	0	0	0	0	0	0	0.13109047713259	0	0	0	0.238273824414247	0	0.165735560363565	0.194794981943098	0.189632210147782	0.184563226619692	0	0.148060536264197
WBGene00008404	0.550249487444291	2946.18779885885	0.70792614271404	0.61203319452517	0.97917910339854	0.848161887974616	0.917515492386944	1.16091318154984	0.912377887513326	1.10105827066935	0.777566182627391	1.04036920280072	0.625750104156801	0.965075328541144	0.860172079221116	0.933481708072948	0.429749301313633	1.61271863113175	1.06842678564369	1.50463042841252	1.25189428985373	0.652476044758209	0.512519321320888	0.68008908235968	0.568145949640812	0.689449347769508	0.537910166675848	0.753700480109413	0.4335033902345	0.727416279477727	0.339450598757639	0.793857662846072	0	0.618196188736836	0.671663810380411	0.747571195313654	0.912253543496791	0.733530976401231	0.676705607656354	0.578875644675624	0.92622104979388	0.848019646793369	1.16377930125017	1.09369827094935	1.0616763722756	0.395684798630722	1.14971085034326	1.05266312701615	0.889806524087144	1.0553614529756	0.782640034267977	0.636232921707843
WBGene00008405	1.34767629487193	3.87358731629463	3.36255620367649	2.06992032163284	6.31617233151512	9.73598880375916	3.28687414989657	0.868082502041832	1.0942664708684	0.733111671937613	5.10058819234906	3.4567867832561	75.3680790871381	14.9071886931563	4.42573678668906	0.901602347944933	3.68508399978288	1.2256072064543	2.25395396754025	1.989573436062	3.92839358922677	0.86921388228604	1.538104203996	7.28798778340245	1.25871296565814	4.924449352871	0.651155188338689	2.33115039549735	0.132715159694776	3.18010377439516	0.138314932131571	2.06308818718426	3.38276649893123	3.02825357549725	4.65082515744208	2694.45597239713	1.0155731314289	9.19306925551728	8.27840947582656	2.24776117504294	5.16158549349033	6.0210516290548	3.2259201553166	3.7435397841536	4.61422567824769	1.35325187870129	1.77242777322216	8.94039076297257	2.41051724198229	15.6220652413722	3.95094224466413	4.31946885146576
WBGene00008407	0.394258610463163	2.45089549492586	0.225524905379237	0.571929768166203	2.5338491449297	1.44889061660543	1.30123842057182	2.13615678138194	0.884614514396786	1.59926106809963	0	0.882811755804317	0	1.42252957080585	0.448678907649086	0	0.207961294373478	0	0.315559138755932	1.21948807311071	0.465065337602459	0	1.70952969397206	0	0	0.44595673239906	0.795666520629401	0	0.268952517161563	0.169918964558367	2.39486099063601	0.141484449529005	0	0	0.155705831314121	0	8.797333940015	0	5.56151843191992	0.811942891327635	0.316898828738779	1.72533037426382	1.24483400664388	0.647045145877255	0.27239273121819	0.22488436812239	2.2471256041682	3997.6222344542	0	0	0	0
WBGene00008408	0.2126230098963	0.18315210460265	0	0.266099711717416	0.488531099470821	0.198295586990298	0.334860628844414	0.296439264083498	0.197252018688239	0.217263855928337	0.780666783279013	0.427345310308867	0.349591762125482	0.290167209017332	0.182245380268579	0.384241680955524	0.323381225214503	0.307324489670003	0.29142271524233	0.177540452068953	0.269338782832441	168.09630767044	0.197607600881962	0.177389780099391	0.373297667178331	0.254644631295764	0.217206449644641	0.294360227187341	0	0.332249030115073	0	0.347547102269188	0	0.647744785833654	0.19362268069204	0.211174424080437	0	0	0.192175936809526	0.244784587313237	0.345813107315768	0.222198486783112	0.465421649928311	0.297301387901012	0.442242418070872	0.163698791845186	0.275865417562043	0.508860002718	0.239843536314344	0.489902868416671	0.289735598727575	0.212400315533488
WBGene00008409	0	0	0.184395974325023	0	0.255638161743232	0.258892941813655	0	0	0	0	0	0.306146637805361	0	0	0	0	0	0	0	0	0	0	0.136101506041603	0.189985234164277	0	0	0	0.17650935391499	0	0.257677055410732	0	0.398947552326559	0	0	0	0	0	0	0	0	0.164824609767311	0	0.150226491643948	0	0	0	0	0	0	0.462326985842324	0	0
WBGene00008410	0	0	0	0	0	0	0	0	0	0	0	0.158084760263936	0	0	0	0.136536694102611	0	0	0	0	0	97.7696183102595	0	0	0	0	0	0	0	0	0	0	0.287901895577216	0	0	0	0.392278627984786	0	0	0	0	0	0	0	0	0	0	0	0	0.179325947790696	0	0
WBGene00008411	0	0.151224420425423	0.307556284697125	0.272562079834116	0.497403734879905	0	0.192494371820234	0.372736033600286	0.19104387342738	0.158668028931282	0.33718665234191	0.260925621171312	0.254092840603721	0.180069538254384	0.129116110773351	0.369837547908527	0.275842830895318	0.222846688251076	0	0	0.190807684093299	1.62255422836122	0	0.233280774343614	0.320223476507735	0.196474655412578	0.203091462160779	0.381460652007455	0.549220192920754	0.448029652553526	0	0.370147294912719	0	0.429386813627701	0	0.16499203824078	0.861114469564744	0.340959880198978	0	0	0.309354347582838	0	0.18671378712084	0	0.254960680013438	0	0.316865784302512	0.389342135603532	0.156272493503922	0.796842220139543	0.161297500921878	0.221589398053232
WBGene00008412	0.746202959989378	0	1.01100285203977	0.733813178617754	1.23864351577052	0.467220329009106	0.596872616874416	1.63235923163184	0.540971493643977	0.576345609926943	1.07311514860725	0.991639813921746	0.906574728289614	0.565229011092762	0.748586337204006	0.719337096693035	0	1.3211674249507	0.750049780426032	0.94855210493988	0	1.10324690602171	0.93340391702657	1.38191315397107	1.42500895811155	0.976960069229739	1.06505355908819	1.11951169506328	0	1.97978029552185	1.36590519811854	3.41011770759753	0	0	1.39717552181346	1.17394792527225	1.764600811763	0	0	0.541644802404976	1.05289963638869	0.588620218231651	0.668761336827028	2.8098697136706	0.932655902460883	0.410193217478568	0.582812412244614	1.19357799621029	0.961654903529708	3.0666073459001	0.821556780520099	0.995694388164912
WBGene00008413	0	0	0.320927541190884	0	0.20105497181194	0	0	0	0	0	0.326575736081189	0.214582306739983	0	0.135411531539783	0	0	0	0.196051775124999	0	0	0	0.437881810848844	0	0.138701555435951	0.132794320663097	0	0	0	0	0.254806239981095	0	0.197488521159997	0	0	0	0	0	0	0	0	0.158227891865274	177.853440435964	0	1.23025982022911	0.182611328327768	0.138075433667625	0.149182870647748	0.261833475862023	0	0.316278462003652	0	0
WBGene00008414	0.609148381818207	0.240860368667514	1.22743506110202	0.825798218848323	1.12906206895825	0.987089429142095	1.08523222261224	1.40319837346472	0.835698653403645	0.663276415156473	1.48796000013067	1.3197526951612	1.68785304705504	0.935000365021826	1.02389935947236	1.07981743193254	1.07250428196386	0.771176430389242	0.70788449687911	1.29304911442067	1.12100274103885	1.52974667340539	1.29487523101608	2.06915416519326	1.30065559402901	1.07915435044652	1.95771027636596	2.83920243023624	1.38924507683912	1.85579199140096	0.68161138146261	4.82105780879482	1.16111289088974	1.18538528278004	1.18108454405768	2.16737053660863	1.63955351802874	0.71802295358074	0.875002348267101	1.21724551005521	1.79264201732425	1.10742574089627	1.96739941122337	1.83019290138467	1.43101132085327	1.03125071967661	1.03255695960853	1.5414125963722	1.58013787010016	2.26267190293384	0.664520670228101	1.24966090191143
WBGene00008415	0.750625948811241	0.311420053995609	2.63358953039091	0.822955719700708	1.7135178403197	0.955679040359419	0.865397354687021	1.2374558147882	0.828114503460794	0.674514591684868	1.1139291017343	1.07031843019468	3.52206500496318	0.852874457424675	1.1670652056094	1.06201844326897	2.08401382197289	0.726760000170635	1.01537720010669	0.982341539250133	0.951092539716521	0.26953322075662	1.91636167022895	2.45588402760542	1.11000898625637	0.556992127338412	1.76072234594304	1.99316365505243	1.19549619429667	1.87278607527063	1.33592039045664	2.41438930209788	1.21479935597729	0.775717784977333	1.33075948546196	2.67243039900459	1.17295463294611	1.01912464257801	0.921789431510029	1.30969249837971	2.34171010995472	1.92758459018955	1.73944283456001	1.24335442437823	1.66165677285695	1.48510726808764	1.0384761064686	3.79978271945276	2.19606125348084	4.88147742148903	0.432254931043684	1.5515797675345
WBGene00008417	0	0.182027552134577	0.443217259398901	0.37554163803922	0.424018053864105	0	0	0.197568023985574	0.160988856666593	0	1.17790557643773	0.68552750950348	0.788192258784851	0.460492941503168	0.705261468550182	18.9570981219463	0.383728322071124	0.332066820119408	0.223859376921324	0	0	0	0.140905629772413	0.411306521269434	0.219813118317184	0.452516455314852	0	0.248306777220788	0	0.453432285845184	0	1.19423960159771	0	0	0.368478912867175	0.30099648708378	0.923055748811271	0	0	0.188177211010243	0.805377241020229	0.411545282743405	0.327381538302357	510.8222117567	0.218231560756042	0.297227489980832	0.329639571362	0.270115880056171	0	0.584509694839764	0.198148565859401	0.322888226231904
WBGene00008418	0	0.320488559666635	0.211940409725053	0.282641795857832	0.784166554535791	0	0	0.199234943759576	0.168305557497982	0	0.575027878976392	0.537815696813459	0.502374219034536	0	0	0.54556747788886	0	0.4606540626055	0.463661423253911	0.342897379761169	0	0.235658274839352	0	0.551208187444511	0.36992329934251	0.358822175334205	0	0.405570526748009	0	0.529275305605399	0	0.613627459870377	0	0	0	0	1.40713393760705	0	0	0	0.376575266336136	0	0.349940828253763	0	0.390397310709399	0.158770601176068	0.325522235738155	0.612373809536995	0.180095863225108	1.34073230662474	0	0.157649902259786
WBGene00008419	0.586167102686772	0.491298246290204	0.890482429549731	0.454904099736973	1.08493804758865	0.701963263663065	0.509058362152741	1.0359065249275	1.21596419595091	18.6392488090059	0.746376606878	0.530908840109496	1.13273197806164	0.62587019851353	0.189009145946056	0.414011326960077	1.06756175463063	1.7037412088928	1.84707426344677	0.690434554227717	0.373380065616684	0.899628580025561	0.724046863667379	0.779152979972799	0.39298006601809	0.335293260533324	0.677819960514245	1.27413559844459	0	1.08492646228256	0	1.4034919137042	0.693101615739414	0	0.659895338237128	0.829851780122193	1.58645869928751	1.07993105843844	0.362132291796834	0.380321622927967	0.673929397703398	0.645226691665153	0.530999478610974	0.645721885085209	0.773808226073719	0.187561652401412	0.583486934016654	0.557071478743403	0.70924740224527	1.54342809011274	0.359674038215873	0.518428609406802
WBGene00008420	0.398433717683204	0	0.509727250813995	0.448787222488665	0.431388975940048	0.298429868924584	0.236333248991711	0.37535178073536	0.37088008529458	0	0.644116080350726	0.977569048645598	0.481892697841693	0.365870793466259	0.474955528947368	0.8133513141377	0.465959671980933	0.538340324588642	0.413909252676386	0.467200966546683	0.299204749282522	168.163042656817	0.257344231739815	0.642026370576052	0.506979003773811	0.695885830727784	0.829440022512385	0.955881104923156	0	0.812106381242109	0.392349496564657	0.76435064034629	1.28895424902131	0	0.506709182977912	1.20853453784582	0.395864440386702	0.356640852138264	0.13578224615933	0.420049883969775	0.928734446306867	0.396643125565934	0.847580137017763	1.71081205844285	0.78445680959593	0.249352637731696	1.29913199880257	0.977583826081048	0.584715023199255	1.0600454285777	0.523213879859328	0.440549141636027
WBGene00008421	0	0	0	0	0	0	0	0	0	0	0	0	0	0	0	0	0	0	0	0	0	0	0	0	0	0	0	0	0	0	0	0	0	0	0	0	0	0	0	0	0	0	0	0	0	0	0	0	0	0	0	0
WBGene00008422	3.37175655018624	0.554631959517078	1.96105783093462	1.63834828563284	1.59586286501485	2.89475287374341	2.25281020478489	3.52633003426151	2338.89234773197	2.8065755024947	2.41695247472129	2.92074442922453	3.67429569490172	2.15050317516563	1.21422905786527	1.85596916307207	3.12509075889268	9.1190393527993	4.37321137143984	4.81522773431118	2.07969781305196	1.57703470686983	2.23974291257108	3.90995870193049	2.22454546647352	1.16487362395376	3.61328893085745	11.3863501339869	1.77746951871809	4.52964541538366	2.07289399363077	5.0257900528304	0.436734490460085	2.60576046971854	3.63219440120898	3.96798963743079	0.148701217596617	1.90767523720908	1.02255040777623	1.84292504664512	2.01653283573609	1.33054049179009	2.13919309628358	1.87321754010638	2.4709250991506	1.68615433167048	2.1345063372275	2.50073032675564	2.54223261094329	3.36050686877452	1.81272232822941	2.02169735406547
WBGene00008423	0	0	0	0	0	0	0	0	0	0	0	0	0	0	0	0	0	0	0	0	0	0	0	0	0	0	0	0	0	0	0	0	0	0	0	0	0	0	0	0	0	0	0	0	0	0	0	0	0	0	0	0
WBGene00008424	0	0.239925125740333	0.364152310542173	0	0.362449223769982	0	0.156947719701928	0	0.156298516597202	0.197084155655338	0.718850666808181	0.33666795060891	0.310078713819522	0.44185651054933	0.326368897949893	0.33688661107529	0.243704607115777	0.347685955975818	0	0	0	236.80834883789	0.219367880562734	0.340241934607275	0.378155108934733	0.357208051599411	0	0.610825097207326	0	0.173498109470476	0	0.146357747897992	0	0.658095615988007	0.33224280590437	0.225167476291785	0	0	0	0.276501877725254	0	0.129923846120389	0.141654812251459	0	0.2704718518415	0.139294135588899	0.136133991126614	0.345678288827437	0.241173982406272	0.315904450544316	0.473247199686343	0.226457606779461
WBGene00008425	0	0	0	0	0	0	0	0	0	0	0	0	0	0	0	0	0	0	0	0	0	0	0	0	0	0	0	0	0	0	0	0	0	0	0	0	0	0	0	0	0	0	0	0	0	0	0	0	0	0	0	0
WBGene00008426	0	0	0	0	0	0	0	0.148428109397413	0	0	0.217104686746574	0.2590199195083	0.259055631469221	0.1592599591557	0	0.14079023678086	0.150655892506166	0.16421357850658	0	0	0.194466230965387	0.395949277086821	0.235664524430693	0	0.142196232136554	0	0	0.139986921789335	0	0.285501439429481	0	0.196486417625861	0	0.398845902184566	0	0	0	0	0	0	0.18699342629932	0	0.244803928837887	263.206379635971	0.198794727490203	0	0	0.178804152668259	0	0.313465620242558	0	0
WBGene00008427	0	0	0	0.138872104224045	0	0	0	0	0	0	0	0	0	0	0	0	0	0	0	0	0	0	0	0	0	0	0	0	0	0	0	0.741860597773722	0	0	0	0	0	0	0	0	0	0	0	0	0	0	0	0	0	0	0	0
WBGene00008428	0.340001751718188	0.304357857639462	0.939218378290428	0.742225448219502	1.05031500884719	0.55679926278735	0	0.541794582131185	0.434434127838362	0.752750941137209	0.546530304102077	1.25850798879662	1.56910153097059	1.45528484689526	0.871869532731386	0.864695273685863	3.98701010922518	0.448563058911749	0.486540570385403	0.708806689639632	0.401911849888859	0.499963602659373	0.717446198074018	1.16730157982804	2.60092506001472	0	1.09689631443653	3.3930006911938	0	0.98361443201418	0	0.928448880241051	0	2.14547747189657	0.621189259827329	1.34675172216001	0	0	0.803357199946907	0.315692283811608	1.08950446124599	0.576017845030697	0.71566671691881	3.87001885495042	1.33878312412691	0.348299485172959	1.10915909730762	1.88927816281757	1.26314274916987	884.958171762597	1.12115620729026	0.95307489099462
WBGene00008429	0.459247107535337	0.519907017702213	1.27671193125448	1.26841545204321	1.52031679693658	0.842857625732237	0.837346825056097	0.91761333036639	0.822908325429171	0.838047730616114	1.01886014362247	1.6509941408127	1.68585576922029	2.48425340291133	1.58788733423254	1.62235574829805	1.17233508675519	1.04572901617022	0.820555209172298	1.07388825246513	0.578552349432209	0.803509698062092	0.800098196621805	2.21784560450318	1.51243838065019	0.853686770613251	1.10735252142772	2.64302381816659	1.0063312001461	2.0140974272641	1.72475307381869	1.36975969928379	2.26345753880528	1.67480378958138	0.86678577727309	2.81712411609175	2.91190974245949	0.648272307550872	1.50054203665309	1.31490139933375	2.07948378073029	1.02069011935506	1.6213666295008	1257.6672647024	2.09004461106337	1.09256627584165	2.59390498907302	2.70580318977514	1.76784323855017	3.0592611761459	1.61494437911923	1.85054885773244
WBGene00008430	0.595193394627904	1.08742094709682	0.207179652549947	0.258761211973172	0.503017892622158	0.366849127010991	0.233612377986985	1.23820267793385	0.88874745060416	3.91917194699665	0.5961915811406	0.43537454286228	0.335749126881756	0.550243048206462	0	0.555424699738085	0.298443643072147	0.883810121100836	1.0134646600236	0.440477138043834	0	0.431637134237223	0.826920261093596	0.729338550620448	0.29272889865289	0	0.346334256026544	0.606974808859712	0	1.79826846410607	1.03158981229613	0.773622197852077	0	1.19463520146862	1.03222742752299	0.268899279947664	0	0	0	0.203564097946536	0.428101475449595	0	0.550892594751333	0	0.621568634464513	0.181783167082041	0.472415292906055	0.523474074555239	0.403183463779852	1.01442501746979	0.294079420656731	0.541478682086473
WBGene00008431	0.263107904074718	0	0.680475990852517	0.487801320291724	0.449853023804015	0.371456112139847	0.248616172449285	0.319439615186224	0.24740124031189	0.471192557633153	0.488735389905166	0.789640636745852	0.624063887786834	0.668732203228974	0.547710796537179	0.733266636619395	0.411600697791923	0.419174495627384	0.354799547924473	0.421869582294261	0.323007956374317	1.245624430055	0.273307810555692	0.547487445921238	0.829179678302813	0.219233863868922	0.343176778630922	0.850421119633437	0	0.622582256744816	0.448443936704343	0.687088729729447	0	0.519710059164777	0.406989668988537	0.642918070377457	0	0	0.265673558452222	0.460865089455027	0.79188714126882	0.197528104280331	0.460925646056712	0	0.731920260184806	0.179940463930261	562.769292455593	1.29835638512247	0.412834207214899	1.8539633188536	0.653379044749454	0.696168473365271
WBGene00008432	0	0	0.265033879228434	0	0	0	0	0	0	0	0.1816526547846	0.313678546518249	0.264683000999895	0	0	0	0	0.201386804260288	0	0	0	0	0	0	0	0.26608472830781	0	0	0.347917771685447	0.271984202006782	0	0.468887117088082	0	0.434656975909347	0	0	0	0	0	0	464.356410820638	0	0.336558345051493	0	0.151822104708202	0	0	0.346718137865565	0.152023931651772	0.302650800551758	0	0
WBGene00008433	0	0	0	0	0	0	0	0	0	0	0	0	0	0	0	0	0	0	0	0	0	0	0	0	0	0	0	0	0	0	0	0	0	0	0	0	0	0	0	0	0	0	0	0	0	0	0	0	0	0	0	0
WBGene00008434	0.291964744009547	0	0	0.222429876743202	0	0	0	6.57560285997166	0	0	0	0.532382653844917	0	0	0	0	0	0.531525299843728	0	0	0	0	0	0	0	0	0	0	0	0	0	0	0	0	0	0	0	0	0	0	0	0	0	0	0	0	0	0	0	0	0	0
WBGene00008435	0	0	0	0	0	0	0	0	0	0	0	0	0	0	0	0	0	0	0	0	0	0	0	0	0	0	0	0	0	0	0	0	0	0	0	0	0	0	0	0	0	0	0	0	0	0	0	0	0	0	0	0
WBGene00008436	0	0	0	0	0.130132442571618	0	0	0	0	0	0	0	0	0	0	0	0	0	0	0	0	93.0394576239603	0	0	0	0	0	0	0	0	0.133153823452352	0	0	0	0	0	0	0	0	0	0	0.134730192653087	0	0.651766236409294	0	0	0	0	0	0.153115895419114	0.16434875599517	0
WBGene00008438	2.37418965399666	1.28567325303337	5.63028457860524	6.18447082558777	30.4075239016356	0.141447848359162	0.676739391909948	0.182087302478611	3.18067473000145	3.07036851584257	4.02566298540302	13.7980351450408	2.43030624685599	7.18464572105214	1.90811368267317	8.62072776705199	3.61753255397593	1.08842551330504	10.2048857272824	0.706800307738236	1.25593264635347	0	5.30728694876681	9.38694509455359	2.96216485841935	2.94567866525717	3.09660038729652	3.77661749456824	2.48535474458125	4.24699141306668	2.77456036848305	2.90853097864374	4.39171139542541	6.89639797801683	2.03650201407752	4.67231456161077	10.8414317802499	4.2592449026112	9.74188591957787	3.05476292891957	1.92098869848944	1.17099689719034	11.6200253501141	3.46855635999744	3.24672343942962	10.6614814036656	1.49616087442742	8.92231253291054	3.28620740604129	6.0158853902041	0.25902288441031	3.04313004460735
WBGene00008439	0.373074741669171	0.701423680716579	2.29134138009157	0.687681111730985	0.33196151406327	0.459731045582995	0.70441413181614	1.41845572763041	2.67177882146762	1.60280859132225	0.193142549771663	0.595561953424446	0.373408254904472	0.356590581005226	0	0.19899255460865	0.708103005251292	1.72839241601483	7.91465068019537	1.33987681771446	0	0	0.358406200633354	0.486134106517771	0.301534749895484	0.595003734472828	0.584763336020831	0.664124182361436	0	1.14077685428693	0.748078001440057	0.62427282459437	0	0.366697073077257	0	0.366002513902911	1.30903832662956	1.15566482161152	0.263954484368282	0.214091498333466	0.28932357718874	0.434512973928715	0.208888116923022	0.532207649136766	0.552490317653409	0.315088254144206	0.260626467887302	0.613385876812168	0.219903985137089	0.582266851204131	0.24206014736676	0.225332258687773
WBGene00008440	0	0	0.180859003463368	0.168639518572809	0	0	0.308566811113693	0.196903856062873	0	0	0.351937668262364	0.404638207404161	0.238418059637981	0	0.169909892583029	0.158890328572712	0	0.328985136764881	0	0.219661609141505	0	163.669698090143	0.184647915841017	0.145450149521738	0.397748919283313	0.38166067927265	0	0.405678774904496	0	0	0	0.567774502180939	0	0	0	0	1.59200554150858	0	0	0.215383932232278	0.320394328460141	0	0	1.4408612453066	0.247634333846148	0.152448078901265	0.24291297617639	0.611116539344312	0.151183486901448	0.633315699462021	0.14584834537205	0.146773966486248
WBGene00008441	0.302164588349449	0.533305320047837	0.749310572666717	1.12243790772598	0.579140408629496	1.34088895614434	2.23970988856467	0.910224048048527	0.806680595351314	0.520138045132188	1.89959580213164	1.42110178018535	1.67913275500301	1.27306719914265	0.60270024285732	0.854920618254759	1.01545440540584	0.708584885759637	0.479213490061943	1.0469685763604	1.16891490605899	0.543062732464922	1.39051089705169	2.36855170491593	2.21394912593561	1.4565236727297	1.80299472110755	5.76630103491318	1.68084677645356	1.48394653541183	1.92897646888411	2.36963304702716	0.165292970376718	2.80896178301364	0.922535780255598	1.72119032694567	3.61969146490981	1.63432084971296	1.89449802775906	0.902863426149661	1.00230454063848	0.747400469164913	1.0692097023399	0	1.20583763708298	0.957567672101563	1.7993588293198	2.08323615655725	1.3649811911867	3.38740426992681	1.83320384624725	1.23432361534056
WBGene00008442	0	0	0	0.311072568476712	0	0	0	0	0	0	0.209096662574841	0.404849785040618	0.26215131017798	0	0	0.29882040548891	0	0	0.216350245191555	0	0	0.198209792555679	0	0.267880516225923	190.470259018838	0	0	0.166116103261588	0	0.189803445943522	0	0.548618621097007	0	0	0	0	0	0	0.230162417460426	0	0.225580513683886	0	0	0	0.16057190978174	0	0	0.20110780276272	0.135735039587979	0.762949355600577	0	0
WBGene00008443	0.771831992049811	10.363195679506	7.19498912367316	8.06289111515431	2.3201603128963	4.05861985568282	5.74753075192076	5.2420399668448	4.07424697832376	2.90333919213493	1.5761409736526	1.14894613848798	20.5874856707146	1.03682090244096	0.594383529828238	3.40140321853098	0.613863640172602	4.0364697508489	3.76403902602594	10.9467231758047	0.756954600806156	0.19487652353447	0.782867465997344	1.8135811305222	14.6503173486038	5.21011662046361	1.86705483735126	3.31295618148788	1.94369235909379	3.77480209740103	6.24477145222352	0.243461695566364	4.54050896015633	1.55668615816601	1.67576887684412	3.45474954720515	2.83632242019794	1.59211854062947	1.40909084734944	2.58971237650864	2.51727959667123	1.02031133830527	4.60006359241239	39.382778733012	3.55603953062935	0.778781087813328	0.894998158485507	2.91156724899851	6.04779673914391	1.67275950181471	0.337885134939938	0.612823278764943
WBGene00008444	1.64650248187174	2.95697952759395	2.69282122623199	1.61383083063353	1.30952615722247	1.08973586676023	2.7294941755202	3.44981219378898	2.82244008208589	6.76188690441951	2.56713156407024	2.0670713599627	1.89384989013026	4.3256662983049	2.29238113137301	1.50913592369177	2.24447438088903	5.15426663911371	2.24221260958346	2.9209019228383	1.09958620626684	1.09245886091088	4.08567173074615	4.1129876711216	3.13597018367515	2.15349269797373	2.21465098767663	7.26197833806979	0.160626838668126	3.26676024805862	2.73818248507137	5.93055587639026	0.264694501128452	2.88427510099148	1.596226757957	3.15655873042043	3.55332039577197	1.68911358979719	1.53608936758294	1.04378990909137	1.28385429600127	1.71476838365253	1.3188147848283	0.156829360348642	1.7446404254261	2.29544790662454	3.32691488670322	2.73536839284688	2.22921715450451	3.78779932998605	2.41315482446656	2.65976955278808
WBGene00008446	0.144635629702089	0.132427560229576	0.678584310219624	0.446012949955431	2.48122941601326	0	0	0.540764842001751	0.731000242193108	1.47723127583158	0	0	1.1216468245757	0.209044791665298	0	0.273227512460732	0	0.183698695870636	4.01756586379776	0.222819124864748	0.187195392303462	0.21646992613908	0.473281174349447	0	0	0.161780993130625	0.13400228678104	0	0.136222897575533	0	0	0.3895455652637	0	0	0.248311927152228	0	0.4392937490939	0	0.239214671461049	0.177852901311714	0	0	0	0.177941714085656	0	0	0	0	0	0.231884118221859	0	0.217742562930989
WBGene00008447	130.1542838819	0	0	0	0	0	0	0	0	0	0	0	0	0	0	0	0	0.418322585066641	0	0	0	0	0	0	0	0	0	0	0	0.24106554272457	0	0	0	0	0	0	0	0	0	0	0	0	0	0	0	0	0	0	0	0	0	0
WBGene00008448	0	0	0	0	0.632104850021833	0	0	0	0	0	0.250274931066235	0	0.18582433630235	0	0	0	0	0	0	0	0.186108983852214	0	0	0	0	0	0	0	0	0	0	0	0	0	0	0	0	0	0	0	0	0	0	0	0	0	0	0	0	0	0	0
WBGene00008449	0	0	0	0	0	0	0	0	0	0	0	0	0	0	0	0	0	0	0	0	0	0	0	0	0	0	0	0	0	0	0	0	0	0	0	0	0	0	0	0	0	0	0	0	0	0	0	0	0	0	0	0
WBGene00008450	0	0	0	0	0	0	0.159887565961435	0	0	0	0	0.137868467345447	0	0	0	1.38289503200465	1.25706437978834	0	0	0	0	0	0	1.11538280322598	0.423215058336646	0.193813760058624	0	0	0.201322778230766	0	0	0.208463856750335	0.144406321538122	0	0	0.293326046995112	0.149851489024013	2.63514205200836	0	0	0	0	0.513218324727759	0.310745550617562	0.135745263461539	0	0.220753018743787	0.766603578912143	0.808250792692184	1.34338799421384	0	0
WBGene00008451	0	0	0	0	0	0	0	0	0	0	0	0	0	0	0	0	0	0	0	0	0	0	0	0	0	0	0	0	0	0	0	0	0	0	0	0	0	0	0	0	0	0	0	0	0	0	0	0	0	0	0	0
WBGene00008452	0.48110434775101	0.57044178264537	0.611645386226857	0.76646214870092	1.03842840699149	2.5995289159657	1.65153914270169	0.613540432751583	0.588965858919124	0.501923077717808	0.80271786694159	1.31245857216437	0.561127662693129	1.0200119849695	0.54870081493702	0.992855472515132	0.335924909623246	0.834662818378768	0.339964517288844	1.23965072657677	0.570424377245864	361.531243612514	0.586426240818025	0.60493238859599	1.07871601399763	0.412231002761293	0.520407999637908	1.24460733422173	0.928570303516813	1.12338716869622	0.586703328905793	1.08045730369283	0	1.43911621037942	0.615954051731172	0.6481852769379	0	0	0.350813704257846	0.438490816759583	1.23004494769662	0.504721429676286	0.916300126056755	4.50576034420047	1.16179633376501	0.281235077696882	1.75535613294507	1.59473899589468	0.706062148731929	1.91604159754089	0.704069129657107	0.933904722172734
WBGene00008453	2.64839679335257	2.72340208849374	0.492310458906338	1.62688284050868	0.483947088318194	8.6416316918054	10.1804917744346	0.530552626534558	2.6670471337865	1.65283368958159	1.30774176095026	0.485127540697695	2.15499406502883	1.44088902706419	6.24906446296439	0.263700853051105	2.80218565737121	11.3523013838325	4.83571694731273	5.12966716345167	0.265319424669978	0	2.24878671261885	0.153601525792983	0	0.231188803108851	0.222720646635911	1.84543746155434	1.85333973266355	5.51663166459918	0.930520582585867	0.210152280811359	1.19476536125269	1.39290977846034	4.57591270600731	3.80399191389231	5.87233666044499	1.62076762260681	0.417174805722178	0.297585586567612	0.712824310137813	1.98276640904309	3.31372410225608	0	0.569752101793741	0.53012575073784	1.43789941562012	0.227410255900448	0.19638567450359	1.03461798476913	0	0.674490936936952
WBGene00008454	9.54605030759061	0.293367608513265	0	0	0	2.3435698135615	0.840759583575297	0	1.17952621794334	0.260641452243867	0	0	0	0	0	0	0	0.155477828965523	4.40543509869233	2.76323699106103	0.214805090876224	0	0.57590890271835	0	0.155194498421921	0	0	0	0	0.981250993292879	0	0.975131015111824	0	0	0	0	0	0.166126108217295	0	0.182055924920746	0	4.24054762572946	0	0	0	0	0	0	0	0	0.134321872769513	0
WBGene00008455	0.200871647835583	0.138103179967552	0.466781928387744	0.223757669293467	0.261907155581114	0.231716065884163	0	0.313751916980502	0.244125847208207	0.150930941893552	0.354744174453022	0.731782184136206	0.276753768506423	0.26698081197377	0.294800125715067	0.43104281722706	0	0.323549535976525	0	0	0	0.597421586636449	0.281372187444995	0.209413006854912	292.561275382343	0.411670361075201	0	0.472668582970903	0	0.541004506474622	0	0.466365058271121	0	0	0	0.189013136825537	0	0	0	0.164214684684618	0.458848411337965	0.137533307868904	0.133120760219292	2.2149716692221	0.357519749260127	0	0.474895364069092	0.410181033824141	0.26792046001082	1.02243218713687	0.235299348336224	0.181642129395256
WBGene00008456	0	0	0	0	0	0	0	0	0	0	0	0	0	0	0	0	0	0	0	0	0	0	0	0	0	0	0	0	0	0	0	0	0	0	0	0	0	0	0	0	0	0	0	0	0	0	0	0	0	0	0	0
WBGene00008457	0	0	0.151681060933026	0.195931232495134	0.210918357469044	0.145210912581467	0.319042837733983	0.168042089805913	0.254194162845501	0	0.377277805070387	0.323516964573883	0.22861524058501	0.133309112735678	0	1.2894762754144	0.336424471436199	0.357431991028581	0	0.207412479721293	0	0.333454841981411	0	0.184005719741436	0.406124179276907	0	0.19056223290955	0.322204982746102	0	0.348187004209964	0	0.286353708680054	0	0	0	0	0	0	0.130600997450419	0	0.240351114943198	0	0.290134745431997	347.912338469986	0.269293369494535	0	0.626569184875325	0.394881529019874	0.142355925391789	0.848250219407413	0	0.26950188892001
WBGene00008458	0.289605403147082	0.223452590682701	0.405195228338587	0.215296340935235	0.170527219533501	0.201199786213242	0.14298208819638	2.83013211142355	0.334098516499588	0.25294062563339	0.745027903234761	0.888819628638576	0.42247280603583	0.338411577943845	0.147570743530925	4.54211177019505	0.352316765170833	0.359282479399833	0.323624712210551	0.299927729640374	0.326067647797629	203.499868501312	0.319541086723639	0.199338324265227	1.04998962852722	0.380453097055492	0	2.48824299479162	0	0.417286404394497	0	0.466210460840043	0	1.04523435314335	0.246010796265631	0.254070091919788	0.462745378014221	0	0.372208946831026	0.156370835237178	0.293591114249863	0.241629063448985	0.430264973587239	2.30710712502536	0.477415746482868	0.204460429264476	1.34163558553812	0.85569270038515	0.204941595974101	3.1440370127985	0.365420141482284	0.298531023251599
WBGene00008459	0.163263669833476	0.160743620074993	0.192869409747116	0.290081553692204	0.396426590304852	0	0.418757963053744	0.857697259201803	0.250272715325998	0	0.723414941318874	0.640902777487052	0.217361971615844	0.335715223723133	0.331235946582681	739.352573564784	0.427271110873018	0.215116516478559	0.301112334097519	0.217607861880057	0.282769707882742	0.432579307369274	0.166204498480696	0.241264016580902	0.897510547034742	0.346841612971354	0.199601450374716	0.573638375876213	0	0.565368741189953	0	0.38109900329609	0	0.412909477469827	0.348124440591657	0.368419333067181	0.47030318087998	0.263200843139726	0.310365871764739	0.173880583266935	0.533649731621943	0.226985455968485	0.631790421781181	1.38918163339713	0.542127857690736	0.1944647716763	1.81474709117303	0.928023558625289	0.244429280318434	0.911080663281659	0.351193066611528	0.439810895949511
WBGene00008460	0	0	0	0	0	0	0	0	0	0	0	0	0	0	0	0	0	0	0	0	0	0	0	0	0	0	0	0	0	0	0	0	0	0	0	0	0	0	0	0	0	0	0	0	0	0	0	0	0	0	0	0
WBGene00008462	0	0	0	0	0	0	0	0	0	0	0	0	0	0	0	0	0	0	0	0	0	0	0	0	0	0	0	0	0	0	0	0	0	0	0	0	0.261248495264571	0	0	0	0	0	0	0	0	0	0	0	0	0	0	0
WBGene00008463	0.297952365741836	0	0	0	0.141557336527483	0.25419618448532	0.235923791790229	633.743706391789	0.766672616825048	1.40668779682846	0	0	0	0	0	0	0	1.27274293435967	0	0.283428722326305	0	0	0	0	0	0	0	0	0	0	0	0	0	0	0.306813812050371	0	0	0	0	0	0	0	0	0	0	0	0	0	0	0	0	0
WBGene00008464	0	0	0	0	0	0	0	0	0	0	0	0	0	0	0	0	0	0	0	0	0	0	0	0	0	0	0	0	0	0	0	0	0	0	0	0	0	0	0	0	0	0	0	0	0	0	0	0	0	0	0	0
WBGene00008468	0	0	0	0	0	0	0	0	0.196291985147566	0	0	0	0	0	0	0	0	0	0	0	0	0	0	0	0	0	0	0	0	0	0	0	0	0	0	0	0	0	0	0	0	0	0	0	0	0	0	0	0	0	0	0
WBGene00008471	0	0	0	0	0	0	0	0	0	0	0	0	0	0	0	0	0	0	0	0	0	0	0	0	0	0	0	0	0	0	0	0	0	0	0	0	0	0	0	0	0	0	0	0	0	0	0	0	0	0	0	0
WBGene00008472	0	0	0	0	0	0	0	0	0	0	0	0	0	0	0	0	0	0	0	0	0	0	0	0	0	0	0	0	0	0	0	0	0	0	0	0	0	0	0	0	0	0	0	0	0	0	0	0	0	0	0	0
WBGene00008473	0	0	0	0	0	0	0	0	0	0	0	0	0	0	0	0	0	0	0	0	0	0	0	0	0	0	0	0	0	0	0	0	0	0	0	0	0	0	0	0	0	0	0	0	0	0	0	0	0	0	0	0
WBGene00008475	0	0	0	0	0	0	0	0	0	0	0	0	0	0	0	0	0	0	0	0	0	0	0	0	0	0	0	0	0	0	0	0	0	0	0	0	0	0	0	0	0	0	0	0	0	0	0	0	0	0	0	0
WBGene00008476	0.515819353345725	0.548305759245492	0.455457030460899	0.584414027540992	0.394128378972422	0	0.689281012940729	1.90734920830229	0.819936357220112	1.28312394817406	1.92530770433865	2.15494423166116	2.14789208610929	1.32960765233622	1.03431727277003	1.65498979290662	0	0.991930243459741	0	0.679039117101032	0	0.294214171909705	1.50141589851316	0.747831497717822	2.83485345375575	1.27162873999657	0.61107520235366	1.30363484457005	0.150320254694405	1.2460376290883	0.278963814605957	1.78826404585641	0	0	0.855189481233563	0.751230940174402	0	0	1.86097308891915	0.758293962039428	0.788306630297621	0.669850082134217	0.984115125923702	19.1487115458469	1.08567273839485	0.530187702744577	1.30241193915238	1.47405912045265	0.715118067986107	2.89409995335197	3.3567275677823	1.3692897879078
WBGene00008477	0	0	0	0	0	0	0	0	0	0	0	0	0	0	0	0	0	0	0	0	0	0	0	0	0	0	0	0	0	0	0	0	0	0	0	0	0	0	0	0	0	0	0	0	0	0	0	0	0	0	0	0
WBGene00008478	0	0	0	0	0	0	0	0	0	0	0	0	0	0	0	0	0	0	0	0	0	0	0	0	0	0	0	0	0	0	0	0	0	0	0	0	0	0	0	0	0	0	0	0	0	0	0	0	0	0	0	0
WBGene00008480	1.36322114760929	1.40247037910435	3.04095360818185	2.55222930974645	3.15580217340443	2.59581042140445	3.02177115202577	5.23976495556483	1.75251822703649	2.27788003898726	3.04677361351147	4.11681581656276	2.80865044583022	2.50869158381287	2.70329068002689	2.74960423080615	2.11691646106187	2.39816105745951	1.60801347209794	5.95487290476894	3.2420486096314	6.52231157365839	3.18814783596204	3.13966296563036	3.2528535558926	2.12933744943579	4.23338945746614	2797.2878038872	0.201590857509062	4.41393020982219	2.63792205213516	5.92379071046646	3.46593346769184	3.80706698675718	3.74874235114624	4.00812663939996	2.23418884691034	1.06217613461749	2.13601374879082	1.93868300856365	4.07960824724118	2.61532885348433	2.05746061103997	3.21427820660477	3.0388062429123	1.47068424703008	3.90036493842969	2.75909361521834	3.69264644246159	6.40082443975727	3.15927828951965	1.99462845781245
WBGene00008481	0	0	0	0	0	0	0	0	0.239740723422844	0	2962.73191224157	2.71589350506415	0	0	0	0	0	0.229750912082993	0	0	0	0	0	0.160773356001034	0	0	0.131866880283207	0	0	0	0.312980715682493	0.14302441409879	0	0	0	0	0	0	0.498987470588885	0	0.185909156835382	0.168593132439723	3.03978860955422	0	0.224790100514229	0	0	0	0	0	0	0
WBGene00008482	0	0.497168915361442	0	0	0	0	0	0	0	0	0	0	0	0	0	0	0	0	0	0	0	0	0	0	0	0	0	0	0	0	0	0	0	0	0.221917023893282	0	0.56040265163388	190.646011112599	0	0	0	0	0	0	0	0	0	0	0	0	0	0
WBGene00008483	0	180.724916184516	0	0	0	0	0	0	0	0	0	0	0	0	0	0	0	0	0	0	0	0	0	0	0	0	0	0	0	0	0	0	0	0	0	0	0.620943283776505	0	0	0	0	0	0	0	0	0	0	0	0	0	0	0
WBGene00008484	0	0.282631320045833	0.140793943428654	0.745530183410802	0	0	0	0.529137191748364	0	0	0	0	0	0.155564492033697	0	0	0	18.404327960855	0	0	5.69468922668097	0	0	0	0	0	0	0.403898188638092	0	0.49842938100318	0.288236596165614	0	0	0	0.293955608042198	0	0	0	0	0	0	0	0	0	0	0	0	0	0	0	1.35938864758559	0
WBGene00008485	0	0	0	0	0	0	0	0	0	0	0	0	0	0	0	0	0	0	0	0	0	0	0	0	0	0	0	0	0	0	0	0	0	0	0	0	0	0	0	0	0	0	0	0	0	0	0	0	0	0	0	0
WBGene00008486	0	0	0	0	0	0	0	0	0	0	0	0	0	0	0	0	0	0	0	0	0	0	0	0	0	0	0	0	0	0	0	0	0	0	0	0	0	0	0	0	0	0	0	0	0	0	0	0	0	0	0	0
WBGene00008487	0.208118434038133	0.25675821599885	0.290171749907261	0	0.594723414767729	0.411269950153682	0	0	0	0.349184394136199	0.174137872796832	0.45986549012105	0.742093827075015	0.311298276021999	0.231421188231881	0.444563361641357	1.32962563438374	0.52264603095749	1.26617667899028	0.464694155753529	0.19340146263386	0	0.49243316542711	0.863950022040895	0.24661663714454	0.486584236938527	0.317025591932526	1.72219063326893	0	0	0.865233117921734	0	2.26387067399315	0	0.840526706703469	0.507504264574047	0.793889267926992	721.671686830715	0.632807159431748	0.431191991796012	0.25179271669046	0.266717990642902	0.325829304360188	0	0.58441003534393	0	0	0	1.26290095840203	0.412412074611864	0	0.479516505936943
WBGene00008488	0	0	0	0	0	0	0	0.131265271659479	0	0	0	0.29938806159544	0.278822729876012	0.16491668550004	0	0.16943793548182	0	0.144764849836158	0	0	0.140344513780314	0	0	0.143260376350049	0.141694630220924	0	0	0	0	0	0	0.197265766769372	0	0	0	0	0	0.315726813712303	0	0	0	0	0.164717629742148	0	0	0	0	0.133270165451281	0	0.233258643203993	0	0
WBGene00008489	0.186720365066405	0	0	0	0.169424911644766	0	0	0	0.452393635782823	0	0	0	0	0.301545582404579	0	0	2.40054459302883	0	0	0	0	0	0	0.644300315491457	0	4.46473428909721	0	0	0	0	0	0	0	0	0	0	0	5.00442708820545	0	0	0	0	0	0	0	0	0.245728129113206	0	0	0	0	0
WBGene00008490	0	0	0	0	0	0	0	0	0	0	0	0	0	0	0	0	0.943919710424577	0	0	0	0	0	0	0	0	0.552643498085761	0	0	0	0	0	0	0	0	0	0	0.223590762255659	593.824777482536	0	0	0	0	0	0	0	0	0	0	0	0	0	0
WBGene00008491	86.2648878015628	0	0	0	0	0	0	0	0	0	0	0	0.177935270595454	0	0	0	0	0	0	0	0	0	0	0	0	0	0	0	0	0	0	0	0	0	0	0	0	0	0	0	0	0	0	0	0	0	0	0	0	0	0	0
WBGene00008492	0	0	0	0	0	0	0	0	0	0	0	0	0	0	0	0	0	0	0	0	0	0	0	0	0	0	0	0	0	0	0	0	0	0	0	0	0	0	0	0	0	0	0	0	0	0	0	0	0	0	0	0
WBGene00008493	0	0	0	0	0	0	0	0	0	0	0	0	0	0	0	0	0	0	0	0	0	0	0	0	0	0	0	0	0	0	0	0	0	0	0	0	0	0	0	0	0	0	0	0	0	0	0	0	0	0	0	0
WBGene00008494	0	0	0	0	0	0	0	0	0	0	0	0	0	0	0	0	0	0	0	0	0	0	0	0	0	0	0	0	0	0	0	0	0	0	0	0	0	0	0	0	0	0	0	0	0	0	0	0	0	0	0	0
WBGene00008495	0	0	0	0	0	0	0	0	0	0	0	0	0	0	0	0	0	0	0	0	0	0	0	0	0	0	0	0	0	0	0	0	0	0	0	0	0	0	0	0	0	0	0	0	0	0	0	0	0	0	0	0
WBGene00008496	0	0	0	0	0	0	0	0	0	0	0	0	0	0	0	0	0	0	0	0	0	0	0	0	0	0	0	0	0	0	0	0	0	0	0	0	0	0	0	0	0	0	0	0	0	0	0	0	0	0	0	0
WBGene00008497	0	0	0	0	0	0	0	0	0	0	0	0	0	0	0	0	0	0	0	0	0	0	0	0	0	0	0	0	0	0	0	0	0	0	0	0	0	0	0	0	0	0	0	0	0	0	0	0	0	0	0	0
WBGene00008498	0	0	0	0	0	0	0	0.236379539568211	0	0	0	0	0	0	0	0	1.16945498614209	0	0	0	0.180259926807136	0	0	0	0	0	0	0	0	0	0	0	0	0	0	0	0	9.18922891527	0	0	0	0	0	0	0	0	0	0	0	0	0	0
WBGene00008499	0	0	0	0	0	0	0	0	0	0	0	0	0	0	0	0	0	0	0	0	0	0	0	0	0	0	0	0	0	0	0	0	0	0	0	0	0	0	0	0	0	0	0	0	0	0	0	0	0	0	0	0
WBGene00008500	0	0	0	0	0	0	0	0	0	0	0	0	0	0	0	0	0	0	0	0	0	0	0	0	0	0	0	0	0	0	0	0	0	0	0	0	0	0	0	0	0	0	0	0	0	0	0	0	0	0	0	0
WBGene00008501	0	0	0	0	0	0	0	0	0	0	0	0	0	0	0	0	0	0	0	0	0	0	0	0	0	0	0	0	0	0	0	0	0	0	0	0	0	0	0	0	0	0	0	0	0	0	0	0	0	0	0	0
WBGene00008502	0	0.14953246473944	0.218153112654361	0.20596626557355	0.240116371881586	0	0	0.21350415761569	0.171258582437063	0.257110360120323	0.196180452804461	0.211587300551711	0.267776611997752	0.134270625933978	0	0	0.132042130203221	0	0.396138820482407	0.152766472351383	0	0.253920075472183	0.209184286236739	0.304809471354501	0.224740788890325	0.239842353162783	0	0.488562569378081	0	0.334664877262762	0	0.401798615780668	0	0	0	0.32072256185231	0	0	0	0	0.228200740073715	0	0	0	0.237895451718117	0	0.164248211953575	0.218984320573828	0.176029389411648	0.488096840055057	0	0.181558390807085
WBGene00008503	0	0	0.167318780874382	0	0.392060725642439	0	0	0	0	0	0	0	0	0	0	0	0	0	0	0	0	0	0	0	0	0	0	0.361865065083071	0	0	0.616897607597856	0	0	0	0	0	0	0	0	0.181170979313153	0	0	0	0	0.308323867598224	0	0.152205587481624	0	0	0	0	0
WBGene00008504	1.29788585443761	0.768814694126804	1156.87186299771	1.45866070358262	1.00984355489722	1.30589873761475	1.43533021379529	1.13004503591817	0.78426136929691	1.17345181540126	1.90326039964159	2.27817059613295	1.36513219086849	0.955005454291142	2.18604749097872	1.97447576785438	0.527979844040124	0.882327968087398	0.693456158829063	2.05879674756622	2.38033505447355	5.18326237502427	1.41118188520003	1.53569622503336	1.39229958938082	1.76935511168693	0.80433053381397	2.42823127408832	1.11558204391004	1.41280784569587	1.66389885434047	1.87159938295448	0	2.27204456148979	1.78918221092303	1.98745627304765	1.58002034330924	0.772544860195032	0.656092157618778	1.66144619904921	2.22562599892358	1.34927719492032	3.18120342447855	1.30316155614608	1.00147262887756	0.553205324150046	0.927684719093281	2.31185742544866	1.28006759648735	1.17679537154779	1.32327400042752	1.10662156501273
WBGene00008505	3060.82487411441	3464.57270194845	5495.24187650425	5066.50691029643	4002.6892934389	6407.21584806819	6097.50558096758	4532.74445817778	4938.84302499163	3413.10420307664	5158.23812987077	5306.98161794703	3943.52677588441	4724.13819451662	5388.58012131575	3742.99021323313	4636.77081717679	4260.72006563297	4697.60395504127	6421.12158583457	4762.78035750459	2098.95006586099	6532.91805417044	4984.27688151771	5196.04575530251	4900.22962149646	5732.26144187304	5331.59171015199	6359.8598117006	5032.24122921239	6088.95087432578	6433.42383015065	5554.61103293583	6504.60078137227	5697.31464086155	6134.54870109639	4078.88302840345	4002.14453582536	5990.81227752877	7188.26115363673	5954.78188583006	7463.95761934579	4866.75018931999	5058.60928102226	5468.4799469173	6949.44630314473	7188.44715518027	5353.08008143445	5276.06811073909	4513.51703090038	5048.32727476554	6324.61701424647
WBGene00008506	0.592205704236289	0.390758195287801	1.16064609466518	0.817266648730081	0.956507710133535	1.03982058742122	1.2764967691435	2.01843972031145	0.88018896595645	0.604112251510059	2.35750373694524	1.3887579332365	4.51466839087396	1.40409827486136	0.931438729952577	0.709762781332189	3.03208826531486	1.44719392848435	0.597270025155025	0.927421618347697	1.15088288227927	1.49981367101431	2.17989558318728	3.08977887287576	1.55146117190537	1.2178473883973	2.1418564948152	2.67176995760433	0.154920805860102	2.95646018694388	1.27854137991712	4.52494056705378	1.40398420251375	1.06314989639634	1.10097085006327	2.83734250760589	2.72131641160511	5.02817149094851	1.36433027069806	1.37808049216745	1.57588649762241	1.09733359955835	1.42148371360318	1.40329171670341	2.02170792039359	1.05589399241046	1.04709455551981	2.88599247230002	1.32135744594014	4.03750466217931	1.04141466453259	1.48721798534082
WBGene00008507	0	0	0	0	0	0	0	0	0	0	0	0	0	0	0	0	0	0	0	0	0	0	0	0	0	0	0	0	0	0	0	0	0	0	0	0	0	0	0	0	0	0	0	0	0	0	0	0	0	0	0	0
WBGene00008508	0	0	0	0	0	0	0	0	0	0	0	0	0	0	0	0	0	0	0	0	0	0	0	0	0	0	0	0	0	0	0	0	0	0	0	0	0	0	0	0	0	0	0	0	0	0	0	0	0	0	0	0
WBGene00008509	0	0	0	0	0	0	0	0	0	0	0	0	0	0	0	0	0	0	0	0	0	0	0	0	0	0	0	0	0	0	0	0	0	0	0	0	0	0	0	0	0	0	0	0	0	0	0	0	0	0	0	0
WBGene00008510	0	0	0	0	0	0	0	0	0	0	0	0	0	0	0	0	0	451.115374092946	0	0	0	0	0	0	0	0	0	0	0	0	0	0	0	0	0	0	0	0	0	0	0	0	0	0	0	0	0	0	0	0	0	0
WBGene00008511	0	0	0	0	0	0	0	0	0	0	0	0	0	0	0	0	0	0	0	0	0	0	0	0	0	0	0	0	0	0	0	0	0	0	0	0	0	0	0	0	0	0	0	0	0	0	0	0	0	0	0	0
WBGene00008512	0	0	0	0	0	0	0	0	0	0	0	0	0	0	0	0	0	0	0	0	0	0	0	0	0	0	0	0	0	0	0	0	0	0	0	0	0	0	0	0	0	0	0	0	0	0	0	0	0	0	0	0
WBGene00008513	0.350854485573411	3.47504453798274	0.672104901036977	0.850692981417411	1.89680993494259	1.80042820029464	1.4866118513795	2.30260514920247	0.257370544476267	0	0.168489095103065	1.19240512128315	4.06262302718804	0.643558902974305	1.1633455789766	0.153556380030606	1.06279442058973	0.488440844062434	0	0.986850654233069	1.03212619180649	0	2.06708126189094	30.3873201725771	0	0	0	1.47108807659514	5.36846875550606	0.472955521682435	0	0.137563598578945	2.38407707453002	0.978175298999917	0	3.68401333967681	0.775022496601998	2053.68439035926	0	0.339552231016365	0.348386774224168	2.04953004654123	1.36826694458775	0.634761809078805	3.25448153278863	3.31355138440305	0.245163313922201	1.61647018724082	1.92774110294731	5.14092792432139	0	3.78140912077163
WBGene00008514	0.554917977745426	1.52857442816052	1.45811661415074	0.367735934234318	1.61098782052003	0	1.19304750386915	1.1474413629545	0.65039886788603	0.716309252847552	1.86140025454599	1.04554806033224	0.541729250028727	0	0.321790474966572	2.33417260255988	1.35901078782454	1.04019797270811	0.692841211356539	0.594030582785614	0	3.61836908826498	1.13075897521411	1.26423866197527	0.596365915135884	0	0.778945456133713	4.3629338842859	0	1.64973356017536	0	2.37005222232403	0	0	0	1.46104501787266	0	0	0	0.375219934933253	1.42377821880741	0.505413133217797	0.500700120008192	1.86748544667695	0.623077525591189	0.700199458461232	0.87141569472133	1.09417880281899	1.18480814800706	2.78826082378905	0.49418945168987	0.80705013404175
WBGene00008515	0	0	0	0	0	0	0	0	0	0	0	0	0	0	0	0	0	0	0	0	0	0	0.140926954468962	0	0	0	0	0	0	0	0	0	0	0.210958669378957	0	0	0	0	0	0	0	0	0	0	0	0	0	172.560578186093	0	0	0	0
WBGene00008516	0	0	0	0	0	0.218005705533835	0.152393872067482	744.010221049267	0.40081328311756	0.263318155312847	0	0	0	0	0	0	0	0	0.285176235027182	0	0	0	0.297104523161489	0	0	0	0	0	0	1.16223169281313	0	0	0	11.8786421144022	0.280900082561561	0	0	0	0	0	0	0	0	0	0	0	0	0	0	0	0	0
WBGene00008517	0	0	0	0	0	0	0	0.154239650863352	0	0	0	0	0	0	0	0	0	0	0	0	0	0	0	0	0	0	0	0	0	0	0	0	0	0	0	0	0	230.407967160822	0	0	0	0	0	0	0	0	0	0	0	0	0	0
WBGene00008518	0.522075684069574	0	0	0	0	0	0	4.45409017006988	14.1277954323491	15.4110206340156	0	0	0	0	0	0	0	0.577591088702068	0	0	0.363046588978728	0	0.353716641684811	0	0	0	0	0	0	0.137272620624868	0	0	0.137747195911638	1.68473745736046	2.25017444816078	0	0	0	0	0.563546815760876	0	0	0	0	0	0	0.174822493585104	0	0	0	0	0
WBGene00008519	0	0	0	0	0	0	0	0	0	0	0	0	0	0	0	0	0	0	0	0	182.777707267814	0	0	0	0	0	0	0	0	0	0	0	0	0	0	0	0	0	0	0	0	0	0	0	0	0	0	0	0	0	0	0
WBGene00008520	0	0	0	0	0	0	0	0	0	5.97942642355328	0	0	0	0	0	0	0	0.354695222510296	0	0.169492002016432	0	0	0	0	0	0	0	0	0	0	0	0	0	0	0	0	0	0	0	0	0	0	0	0	0	0	0	0	0	0	0	0
WBGene00008521	0	0.627653823150792	0	0	0	0.781202748693581	385.936668431682	0.198100724880031	0	0	0	0	0	0	0	0	0	0	0	0	0	0	0.187551962108991	0	0	0	0.151683930637943	0	0.190758489981864	9.07154190223801	0	0	0.164132533414688	0	0.188579077118711	0	0	0	0	0	0	0	0	0	0	0	0	0	0	0	0	0
WBGene00008522	0	0.988727062133988	0.242531972328731	0	0.271886947901646	0.870984245541104	162.551508401774	0	0.226683656270587	1.38878760758414	0	0.264358977841754	0	0	9.35089349418151	0	0.162092369229828	2.46498127025909	0.130302841196057	0.174925988753629	2.88965669777438	0	0	0	0.145297763463613	0	0	0	0.439172575787775	0	0.278656616357175	0	0	0.706852966810762	0.136932873648674	1.01158016077211	0	0	0.396346260401735	0.620562400019364	1.97279520781773	0.131930982321608	6.61500455009209	0	0	0.190503756459251	1.94897501785512	8.69032779665149	0	0.131300354443537	0	0
WBGene00008524	0	0	0	0	0	0	0	0	0	0	0	0	0	0	0	0	0	0	0	0	0	0	0	0	0	0	0	0	0	0	0	0	0	0	0	0	0	0	0	0	0	0	0	0	0	0	0	0	0	0	0	0
WBGene00008526	0	0	0	0	0	0	0	0	0	0	0	0	0	0	0	0	0	0	0	0	0	0	0	0	0	0	0	0	0	0	0	0	0	0	0	0	0	0	0	0	0	0	0	0	0	0	0	0	0	0	0	0
WBGene00008528	0.244797149850822	0	0.390900790753226	0.18473666199073	0.544809305631774	0	0	0.3592287518097	0.199429636498531	0.212742233033744	0.210348502050538	0.215468413120633	0.198301347314934	0.202794165727571	0.146994973343232	0.44352665675015	0	0.174515796374872	0.653003541401617	0	0.132262012276946	1.5529425870871	0.238618688777916	0.258480108646936	0.411321470171356	0.209462590110895	0.331908672454082	0.409240388748549	0	0.397703459134416	0.24077834483518	0.57181668222533	0	0	0.348828478665264	0.241809022314394	1.27711496979382	0.613713689749542	0	0	0.295836459010762	0.184477501373533	0.347326701247592	0	0.247654974665694	0	0.23589386184019	0.311236900418198	0.216070014036015	0.425058504379599	0	0
WBGene00008529	0	0	0	0	0	0	0	0	0	0	0	0	0	0	0	0	0	0	0	0	0	0	0	0	0	0	0	0	0	0	0	0	0	0	0	0	0	0	0	0	0	0	0	0	0	0	0	0	0	0	0	0
WBGene00008530	0.82622485189724	0.610560219326522	1.62917000118764	1.22505983421766	0.965256155987085	0.735662273063414	1.06244056053442	2.69305833043178	1.48921780657586	1.41565050671886	1.69275261381396	1.1857882740372	3.45356601602855	2.50660051564951	1.3266462421304	2.43724879810447	2.88387066214473	2.07332558338967	0.5445273014695	1.942978072573	1.08941201316689	0.386885061410173	2.00277218486678	2.79089832237618	3.72581797469193	2.11950774915597	3.20806838220239	6.23999254173913	2.04355933854448	2.58404258411885	2.15950787593161	2.80900919552776	0	1.18918212142202	0.926245492551627	2.19932013358852	0.71399116968147	11.4525057556578	1.2664475250084	1.60991821876813	1.85956230216371	1.13747980729886	0.968523939564794	1.90793259868097	1.88452145785893	0.746193840820244	1.73653147154814	3.24242792023515	2.25523691967102	6.39522486406714	2.26328819002496	1.90320873654891
WBGene00008531	0.601418789345002	0.75541913462596	1.88065596792838	1.07439595866236	1.58050314578893	0.526927580351019	1.23931372215608	1.89315167887366	0.75244960415974	0.73884462379471	0.898119799549188	1.41372188668602	1.99846422601688	1.37544299278537	0.518027848349383	2.32613824461504	0.777674470490295	1.69296649999319	0.93200333403383	2.06366483679163	0.733342062379088	0.533945509863248	0.403728712300888	2.0148994496004	1117.6028686715	1.55726874624091	2.80450888960358	4.04169629038416	0	1.01812745433311	1.45939268663763	7.30780909075954	0	0	0.776845560749257	2.13413407339376	1.27818200762742	0	0.836876346627783	1.38118624010623	0.840577440425849	1.44057912331865	1.12564398497482	1.39676445717228	1.45519199569305	0.645107457782448	2.04258841855979	1.34522830330366	1.47672550106941	4.95083666968197	0.765181822589287	1.22278445914972
WBGene00008532	0.634147961573092	0.350817664562158	0.813846290995254	0.652690449455117	1.1749928786125	1.01658311250252	1.03682910646979	1.30271033449632	0.842767646982162	0.748088334563119	2.80583116387666	1.91206252931202	5.3119920006368	1.79943658531234	1.39202534639391	3.2327321080386	1.90659545405154	1.06328407539728	1.23961732658495	1.22146210463988	0.951142016689573	3.16003502695987	0.808555708322136	4.88920060007085	1.83989820421527	1.08930104220864	1.62125855045776	3.62223548788791	0.140017378052775	2.29292168663886	0.140554820314246	5.56220409198773	0.186051502013116	1.38441536220255	0.777139799863992	2.7823043027183	2.46005621962591	1.28219089054559	0.767540387641141	0.977120036620808	1.69946556605457	0.956024223955355	1.13097671757773	1.2212344763179	1.54075403006625	1.46680810294989	1.66656686518228	2.29696218067666	1.45493336932034	2.17692087567683	1.48244239320963	2.01469531004244
WBGene00008533	0.30875925744173	0.275570122559602	0.347158460237107	0.393138163344233	0.63650739496972	0.294505106893491	0.316397631435879	0.387516582108138	0.480624316132969	0.38140843890228	0.780605865969754	0.561959161202064	0.566144184369199	0.535716262396542	0.264543596839424	0.752312712535422	0.377313779449574	0.846012799311801	0.544548008284897	0.349748722597182	0.57978536815588	0.326670287945308	0.2651855864941	0.361486297414908	0.305898390848556	0.62762884791637	0.265738762538395	0.340077018338207	0.488996716185381	0.368468834920634	0.289588785711895	0.466815973324449	0	0.620791378158697	0.418749898880185	0.330054252272034	0.580055982789829	0	0.262042831164552	0.310645676749331	0.51081441252079	0.37872440966765	0.603272258283923	0.454564930125417	0.794994657835397	0.255689334646884	0.39521182690417	0.601594856289892	0.263933744942293	0.57503057924697	0.344006804035043	0.493489348148998
WBGene00008534	0	0	0	0	0	0	0	0	0	0	0	0	0	0	0	0	0	0	0	0	0	0	0	0	0	0	0	0	0	0	0	0	0	0	0	0	0	0	0	0	0	0	0	0	0	0	0	0	0	0	0	0
WBGene00008535	0	0	0	0	0	0	0	0	0	0	0	0	0	0	0	0	0	0	0	0	0	0	0	0	0	0	0	0	0	0	0	0	0	0	0	0	0	0	0	0	0	0	0	0	0	0	0	0	0	0	0	0
WBGene00008536	0	0	0	0	0	0	0	0	0	0	0	0	0	0	0	0	0	0	0	0	0	0	0	0	0	0	0	0	0	0	0	0	0	0	0	0	0	0	0	0	0	0	0	0	0	0	0	0	0	0	0	0
WBGene00008537	0	0	0	0	0	0	0	0	0	0	0	0	0	0	0	0	0	0	0	0	0	0	0	0	0	0	0	0	0	0	0	0	0	0	0	0	0	0	0	0	0	0	0	0	0	0	0	0	0	0	0	0
WBGene00008538	0	0	0	0	0	0	0	0	0	0.129375677899412	0	0	241.090417125348	0	0	0	0	0	0	0	0	0	0	0	0	0	0	0	0	0	0	0	0	0	0	0	0	0	0	0	0	0	0	0	0	0	0	0	0	0	0	0
WBGene00008539	0	0	0	0	0	0	0	0	0	0	0	0	0	0	0	0	0	0	0	0	0	0	0	0	0	0	0	0	0	0	0	0	0	0	0	0	0	0	0	0	0	0	0	0	0	0	0	0	0	0	0	0
WBGene00008540	0	0	0	0	0	0	0	0	0	0	0	0	0	0	0	0	0	0	0	0	0	0	0	0	0	0	0	0	0	0	0	0	0	0	0	0	0	0	0	0	0	0	0	0	0	0	0	0	0	0	0	0
WBGene00008541	0	0	0	0	0	0	0	0	0	0	0	0	0	0	0	0	0	0	0	0	0	0	0	0	0	0	0	0	0	0	0	0	0	0	0	0	0	0	0	0	0	0	0	0	0	0	0	0	0	0	0	0
WBGene00008542	0	0	0	0	0	0	0	0	0	0	0	0	0	0	0	0	0	0	0	0	0	0	0	0	0	0	0	0	0	0	0	0	0	0	0	0	0	0	0	0	0	0	0	0	0	0	0	0	0	0	0	0
WBGene00008543	0	0	0	0	0.219397300385031	0	0	0	0	0	0	0	0	0	0	0	0	0	0	0	0	0	0	0	0	2.16712252214079	0	0	0	0	0	0	0	0	0	697.24649086946	0	0	0	0	0	0	0	0.132921069987261	0	0	0	0	0	0.153731000197223	0	0
WBGene00008545	0	0	0	0	0	0	0	0	0	0	0	0	0	0	0	0	0	0	0	0	0	0	0	0	0	0	0	0	0	0	0	0	0	228.609412841671	0	0	0.210117809444776	0	0	0	0	0	0	0	0	0	0	0	0	0	0	0
WBGene00008546	0	0	0.185410013170128	0	0.356447806527874	0	0	0.17206269417286	0	0	0.367402713784767	0.174353925682605	0.330810014404979	0.155717448548466	0	0	0.174730723765421	0	0	0	0.177982272682185	0.17471525507886	0.155987172275422	0	0	0	0.247280856543375	0.251662661759089	0	0.487527916417	0	0.41649972935346	0	0	0	0.160440758978009	0	0	0.141891877905668	0.145242293242626	0.191664198607755	0	0.155313127749939	0.640701423752765	0.294072536614594	0	0	0	0	0.451378384133734	0	0
WBGene00008547	0.565171404278855	0.329865162585192	0	0.693241996165056	0.335868304131855	1.42124250372428	1.85203135779132	1.11979056381123	1.71258294991792	2.61524521443096	1.63266428101734	0.822055795445412	0.851447192622523	0.439832295024413	0.554191846610924	0.208718198690284	0.343753107474928	1.62398593324863	0.827234596280327	1.14325918222234	0	0.520468867635904	1.88303401040378	2.9957131082887	0	1.39194025866905	0.256577904062439	0.598129757782156	0	0.985407075899577	0.13791530609487	2.20025412521059	0.139405664916649	2.3509795889567	2.03364616244196	0.139649471363555	1.04766469215949	0	0.870053152186931	0.45634491627702	2.73001412645943	0.65961005535558	0.447968881958683	0	0.580775000653381	0.495469062053671	0.359612294429501	0.376775993243459	0.213548612431719	0.911344054341031	0.690243255154567	3.64232971520622
WBGene00008548	0	0	0	0	0	0	0	0	0	0	0	0	0	0	0	0	0	0	0	0	0	0	0	0	0	0	0	0	0	0	0	0	0	0	0	0	0	0	0	0	0	0	0	0	0	0	0	0	0	0	0	0
WBGene00008549	2.89740621436503	4.37796566036987	6.70175854129266	4.38045811794915	3.08655122530563	5.09431994454872	3.88310848189968	3.39054851680596	6.76240642468525	6.50359896494562	5.21494882784879	5.89115146578983	7.26650234513003	6.22926777964646	4.94745320399773	7.73688643165083	11.4920549395719	5.24391679899859	4.54605351513345	7.48166673507889	3.42162816384983	4.21337937603477	7.76817611305977	19.4793805774811	9.90384189040245	2.83176355694317	14.2843792880879	12.1472153004252	5.74611113752857	7.87543433058357	6.46934737615912	5.4128137545497	15.356569785764	7.77611548691507	6.54660676132438	18.9851694260061	9.51740299002771	7.21897713216103	4.03516105353027	9.75993657366983	6.96182159026785	6.103457289424	6.44172751782795	8.72791859427827	9.35859842832905	7.52138530303423	10.8530910341852	15.911153796349	12.8921924596682	10.6344453506035	7.75088702845825	7.14380684868046
WBGene00008550	0.252837205215522	0	0	0	0	0	0	0	0	0	0	0	0	0	0	0	0	0	0	0	0	0	0	0	0	0	0	0	0	0	0	0	0	0	2.15589073416846	0	0	0	0	0	0	0	0	0	0	0	0	0	0	0	0	0
WBGene00008551	0	0	0	0	0	0	0	0	0	0	0	0	0	0	0	0	0	0	0	0	0	0	0	0	0	0	0	0	0	0	0	0	0	0	0	0	0	0	0	0	0	0	0	0	0	0	0	0	0	1.53852339097139	0	0
WBGene00008552	0	0	0	0	0	0	0	0	0	0	0	0	0	0	0	0	0	0	0	0	0	0	0	0	0	0	0	0	0	0	0	0	0	0	328.274220175973	0	0	0	0	0	0	0	0	0	0	0	0	0	0	0.151030005608424	0	0
WBGene00008553	0	1.70671733185688	0	0	0	0.189682676709034	0	0	0	0	0.13018980431965	0.170303124508448	0	0.483065162751208	0.924215877112303	0	0.359290228213909	0	0	0.215575441955696	0	0	0	1.45382034473414	0.231575266636801	0	0.479089769298082	0.332701634992558	0	0.166164784150687	0	0.4685843988836	0	0	0	0.525262221516976	0.40352354111461	0.441048568592742	0	0	0.27214095637961	0	0	465.361292449314	0.243438292256398	0	0.366755817775949	0	0	0.310119373889313	0.178846969564743	0.173013919438503
WBGene00008554	0	0.665335400999909	0.128992900832961	0	0	0	0	0	0	0	0.148952058910514	0.174340181927662	0	0.185654942278122	0.133359131355842	0	0	0	0.152661366600294	0	0	0	0	0.144924024472985	0	0	0	0	0	0	0	0.166661586223917	0	0	0	0.130495978344358	0	0.209790294900978	0	0	0	0	0	0	0	0	0	0	0	0.284484285119195	0	0
WBGene00008555	0.236177812118654	0	0.342868807812473	0	0.311586770783164	0	0.198806719105965	0.975786249102019	0.518186789267713	2.87957463421014	0.42765225980003	0.765815742347245	0.17749296872414	0	0	0	0.303492474651175	0.980918588586093	0.257117672098365	0	0	0	0	0.445117105198786	0.64784980074435	0.131314783476683	0	0	0	1.38233057757337	0.240495329169306	0.148985424415596	0	0.353968565685561	0.836727082511639	0.293573097545354	2268.43337873746	0	0	0	0	0	1.41360177937573	0	0	0.179621643945962	0	0	0	0.35401645775189	0	1.53100614829879
WBGene00008556	0	0	0	0	0	0	0	0	0	0	0	0	0	0	0	0	0	0	0	0	0	0	0	0	0	0	0	0	0	0	0	0	0	0	0	0	0	0	0	0	0	0	0	0	0	0	0	0	0	0	0	0
WBGene00008557	0	0	0	0	0	0	0	0	0	0	0	0	0	0	0	156.815594210284	0	0	0	0	0	0	0	0	0	0	0	0	0	0	0	0	0	0	0	0	0	0	0	0	0	0	0	0	0	0	0	0	0	0	0	0
WBGene00008558	2.20855915136649	0.956313339372171	1.76271865268536	4.67413015963501	0.47499255115563	0	0	1.07350410651365	0.802619341648261	0.638963077399447	0.504811715177539	0.343093838858623	0.886768275580947	0.457817781224787	0.398852244813133	10.2757142984707	0.667717152341941	1.04251928287769	0.528722555238164	0.772262990507407	0	0	1.1374150682359	1.72164530742966	0.429864529283007	0	0.811999750522603	0.597056682071358	0	0.304487414097226	0.131084571907494	0.657326082400537	0	0	0	0.656171667612304	0	1.21201877682196	0	0.907575524941333	0.590862814680413	0.389238628484098	1.58904951797976	0	0.701035356235747	0.759984304040765	0.255114310694828	1.52100260292205	1.14982158786	0.602596664539207	0	0.362222733196174
WBGene00008559	0	0	0	0	0.242991201832109	0	0	0	0	0	0	0	0.152741172308956	0	0	0	0.143285827211301	0	0.293715590915491	0	0	0	0	0	0	0	0	0	0	0	0	0	0	0	0.179044595651351	0	0	0	0	0	0	0	0	0	0	0	0	0	0	0	0	0
WBGene00008560	0	0	0	0	0	0	0	0	0	0	0	0	0	0	0	0	0	0	0	0	0	0	0	0	0	0	0	0	0	0	0	0	0	0	0	0	0	0	0	0	0	0	0	0	0	0	0	0	0	0	0	0
WBGene00008561	134.696199165662	0	0	0.183861265201096	0	0	0	0	0	0.149421692429071	0	0	0	0	0	0	0	6.61280772105859	0.242843348946536	0	0.13886990236906	0	0	0	0.234430273395211	0	0	0	0	0	0	0	0	0	0.169481128867079	0	0	0	0	0	0	0	0	0	0	0	0	0	0	0	0	0
WBGene00008563	0.182581110009178	0	0.325283035087585	0.256692657664135	0.623784567794005	0.488120448905055	0.278159099910616	0.225944092987067	0.146931503407828	0	0.737720119980984	0.841015817569143	0	0.48480929706735	0.39023426589939	0.299151042584232	0	0.369756729303882	0.318260279499359	0.355030208932017	0	0	0.91389131274609	0.590462835986501	1.2834185518667	0.508208335563193	0.21811431838078	3.31717930897703	0	0.338972950791853	0.640732269346382	0.580613724079586	0	0	0.327585735210635	0	0	0	0	0.700761521168799	0.311705396570536	0.545653031004059	0.21284039993942	0	0.660750445775554	0	0.24447990200056	0.193653432420608	0.910574272380285	1.24677588789606	0.755268879367967	0.167630796218197
WBGene00008564	0	0	0	0	0	0	0	0	0	0	0	0	0	0	0	0	0	0	0	0	0	0	0	0	0	0	0	0	0	0	0	0	0	0	0	0	0	0	0	0	0	0	0	0	0	0	0	0	0	0	0	0
WBGene00008565	0	0	0	0	0	0	0	0	0	0	0	0	0	0	0	0	0	0	0	0	0	0	0	0	0	0	0	0	0	0	0	0	0	0	0	0	0	0	0	0	0	0	0	0	0	0	0	0	0	0	0	0
WBGene00008566	0	0	0	0	0	0	0	0	0	0	0	0	0	0	0	0	0	0	0	0	0	0	0	0	0	0	0	0	0	0	0	0	0	0	0	0	0	0	0	0	0	0	0	0	0	0	0	0	0	0	0	0
WBGene00008567	0	0	0	0	0	0	0	0	0	0	0	0	0	0	0	0	0	0	0	0	0	0	0	0	0	0	0	0	0	0	0	0	0	0	0	0	0	0	0	0	0	0	0	0	0	0	0	0	0	0	0	0
WBGene00008568	0	0	0	0	0	0	0	0	0	0	0.599900390118679	0	0	0	0	0	0	0	0	0	0	0.319231491420706	0	0	0	0	0	0	0	0	0	0.475854564364503	0	236.524404102454	0	0	0	0	0	0	0	0	0	0	0	0	0.133975152511254	0	0	0	0	0
WBGene00008569	0	0	0.192712579605236	0.170394477584506	0.171113653809591	0	0	0	0	0	1.14275824072059	0.445320709805942	0.2847956931853	0.239640436070857	0	0.219811257176804	0.245080329195581	0.171257925583199	0.224705512557383	0.184195539263131	0	0	0	0	0.226715923618152	0.327277463875804	0	0.214291371352843	0	0	0.30326175207152	0.168815918461265	0	0	0	0.131585562473177	0	0	0.507679270715726	0	0	0	0.17876575881097	0.56530276778846	0.173882571688948	0	0.130681322896053	0	0.174494165800276	0.519957259479967	0.169171103715638	0
WBGene00008570	1.46314423969583	7.76510243328704	0.665860725330999	4.17996350564745	1.71247067089626	3.95596141371785	6.1653822888719	8.91141913844844	1.47638575770664	26.2971839808315	0.16444236053082	1.18400144606895	1.42197567591461	3.57137167908523	1.17236620897556	0.199239535845118	10.0899265166277	4.8646873149794	12.7314905394407	0.817053941482022	4.74668410967907	0.651647271912298	5.8786460502904	4.53572656515496	0.177456982278355	1.09388353961758	3.61041461132652	9.35741040312801	4.85105746316798	2.7327351164055	0.819347795947052	2.57143764575927	0.164555924478829	2.61947273197936	2.15802445351995	4.20449472427761	3.82729915863856	7.98307295966415	1.92907505904353	2.19451764453481	0.874668393996072	3.43248751664897	2.26631512639461	2.45815977785737	1.29900267649367	2.34991294138041	1.40301271180619	0.360504241904597	9.02340246447706	1.23858221647913	0.291867669083612	0.432467968858928
WBGene00008571	0	0	1.41987475087803	1.6711756191854	1.28606277731961	0	0.298952780132553	0.509906490717011	0.430373237333656	1.65940251927847	1.54774507559502	3.53131639348852	0.608114137558752	0.817271313003444	0	0.669766293316829	0	0.234565543448454	0.618311676962762	0.513688031870258	0.361036952101225	1.62265554075994	0	0.833170176864508	0.161990593267103	1.03053558928665	0	1.50394495295527	0	0	0	3.97398571400542	0	0.130078624885391	0.496595829081214	2108.23965816352	0	0.440622096575567	0	0.406075913299922	0.786347914984836	0.707454842207343	2.15967879343498	0	0.854582265924914	0	0.733854118315117	1.38883964561759	1.98538097803467	0.341006659887723	0.311065798262557	0.189611118431854
WBGene00008572	0	0	0	0	0	0	0	0.220785017324434	0	0	0	0	0	0	0	0	0	0	0	0	0	0	0	0	0.145712991409425	0	0	0.168410767544975	0	0	0	0	0	0	0	0	0	0	0	0	0	0	0	0	0	0	0	0	0	0	0	0
WBGene00008574	104.500467945615	0	0	0	0	0	0	0	0	1.7737018817444	0	0	0	0	0	0	0	0	0	0	0	0	0	0	0	0	0	0	0	0	0.177366822334372	0	0	0	0	0	0	0	0	0	0	0	0	0	0	0	0	0	0	0	0	0
WBGene00008575	0	0	0	0	0	0	0	0	0	0	0	0	0	0	0	0	0	0	0	0	0	0	0	0	0	0	0	0	0	0	0	0	0	0	0	0	0	0	0	0	0	0	0	0	0	0	0	0	0	0	0	0
WBGene00008576	0.214741228179033	0.362784468268044	0.461591014572097	0.26176904614095	0.618251208362754	0	0.214187909097699	0.392549247603594	0.251236575100791	0.227973983473585	0.131861960041067	0.236843693450124	0.265332209031017	0.150018828764941	0.140726550972657	0.167772910317428	0	0.424027179919898	0.292945376170468	0	0	0	0.41610804193383	0	0.242384395680599	0.191000432086059	0.172867420893818	0.142806797386364	0	0	0.222638865867281	0.290472786589649	0	0.163372982293257	0	0.170336946991183	0.246049492661416	0	0	0.434563963856311	0	0.187215529404175	0	0.856421859578885	0	0	0	0.16807070791411	0	0.335876238481364	0.149672356975252	0
WBGene00008577	0	0	0	0	0	0	0	0	0	0	0	0	0	0	0	0	0	0	0	0	0	0	0	0	0	0	0	0	0	0	0	0	0	0	0	0	0	0	0	0	0	0	0	0	0	0	0	0	0	0	0	0
WBGene00008578	0	0	0	0	0	0	0	0	0	0	0	0	0	0	0	0	0	0	0	0	0	0	0	0	0	0	0	0	0	0	0	0	0	0	0	0	0	0	0	0	0	0	0	0	0	0	0	0	0	0	0	0
WBGene00008579	0	0	0	0	0	0	0	0	0	0	0	0	0	0	0	0	0	0	0	0	0	0	0	0	0	0	0	0	0	0	0	0	0	0	0	0	0	0	0	0	0	0	0	0	0	0	0	0	0	0	0	0
WBGene00008580	0	0	0	0	0	0	0	0	0	0	0	0	0	0	0	0	0	0	0	0	0	0	0	0	0	0	0	0	0	0	0	0	0	0	0	0	0	0	0	0	0	0	0	0	0	0	0	0	0	0	0	0
WBGene00008581	0	0	0	0	0	0	0	0	0	0	0	0	0	0	0	0	0	0	0	0	0	0	0	0	0	0	0	0	0	0	0	0	0	0	0	0	0	0	0	0	0	0	0	0	0	0	0	0	0	0	0	0
WBGene00008582	0	0	0.235951809318275	0.760218879593862	0	0.143986843299219	0	0	0	0	0.801960663285959	0.330713059790767	0	0.316037472502985	0	0	3.11401660205727	0.146181795479626	0	0	0	0	0.188338698671299	4.87977639392536	0	0	0	0	0	0	0.283018778638111	0.333723952977565	0.351168676921728	0.659630409693633	0	0	0	0.603187188131026	0	0.18817843146986	0.512210447599714	0.283175427871189	0.23052153004192	0.231588050118992	0.841074054790255	0.190890862824826	0.741788873862158	0.635802655542578	6.20255307853573	21.3949783925527	0.212267275901224	0.129714029893957
WBGene00008583	0	0	0	0	0	0	0	0	0	0	1.07393903978984	0.499734832858869	0	0.181959946423522	0	0	0	0	0	0	0	0	0	0.451728873336109	0	0	0	0	0	0	0.779737220632085	0	0	0	0	0	0	0	0	0	0	0	0	0	0	0	0.529378989075274	0	0	753.904629015099	0	0
WBGene00008584	0	0	0	0	0	0	0	0	0	0	0	0	0	0	0	0	0	0	0	0	0	0	0	0	0	0	0	0	0	0	0	0	0	0	0	0	0.383496403541406	190.610004344578	0	0	0	0	0	0	0	0	0	0	0	0	0	0
WBGene00008585	0.145405183741095	0	0.262181446944072	0.299744655882891	0.393786570659902	0.331635112980598	0.35191633004012	0.348300587315329	624.482243379984	0.309378057519041	0.545331130234044	0.452940591349781	0.600340715390572	0.39077410456374	0.36798914222836	0.635531880122303	1.4521438418625	0.458856862782691	0.268246412633897	0.35631600077825	0.1997556553142	1.57906699385109	0.311845732982336	0.539039628486616	0.162416484152973	0.399107154233358	0.323309602760436	0.5237984956988	0	0.623134832858332	0	0.515037060486148	1.14686921735544	0.763380005618678	0.241493359005391	0.50381355145965	25.010160695136	1.3357334613747	0.15317733776004	0.400587373118134	0.510284563254763	0.405387169431996	0.654699105776032	0	0.589954530679815	0.21032144580518	0.300492410788754	0.343965587542791	0.299407267323204	0.644728418400672	1.0179770447723	0.368690402184994
WBGene00008586	0.91799874953967	0.861037118303961	0.993371775558562	1.0502501819479	0.643696889678941	0.865058026321076	0.855455928751784	1.26509733461776	1366.54643096175	0.970213770829899	1.28859717331598	1.34876162988207	0.75814852154101	1.09350373672442	1.28328067246155	1.83685236585301	0.34675389119104	1.89494465147906	0.579552429766957	1.94131230520458	0.83493911027939	2.50097824167998	0.540232872518982	0.60709299880186	2.21745543267393	0.827778829737482	0.887354206392789	1.4718139548188	0.424137969328273	1.34294139634054	0.485348801737166	1.37840006024872	0.742714806948772	0.493461355419993	1.12198496770105	0.916535150562812	0.872061638603336	0	0.669690898702521	0.856004533348151	0.976624474360614	1.03472358815351	1.17386379237464	2.46021004197455	0.947852820006194	0.438116080495208	1.26315630744137	1.16235836342358	0.998858386512873	1.05383495730273	1.87846107340856	0.600893235286976
WBGene00008587	0.320425860138907	0.310222272724088	0	0.299996489634625	0	0.362265097534418	0.154824392574203	1.03028733553152	4.97759866006622	0.895791979968416	0	0.180225112900482	0.251889569801372	0	0	0	0	0.282051024905884	0.244616857420569	0.198046819051275	0	0.23473066802897	0.21509833209499	0.222678735517323	0.327851054259299	0	0	0.197471446730207	0	1.12557218399406	0	0.33185928996206	0	0.342782558637243	0.291133685305116	0	748.501903054336	0	0	0	0	0	0	0	0	0	0.26469037824638	0.192323598058337	0	0	0.229362155853518	0
WBGene00008588	0.334361662813521	0	0.1718262103863	0	0	0	0	0	0.404091870891543	0	0	0.253336373652512	0.201526992889641	0.166275898888815	0	0	1.34859498610065	0.146289042204944	0	0	0	0	0	0.180376731705724	0.251222083799762	0	0.161250718391277	0.172543808017447	0	0.160953522545449	0.228105383609555	0.172984909361729	0	0	0.220735477317173	0	0.558950231002046	0	0	0	0	0	0	0	0.219661712964378	0	0.168365282923831	0.299232392243297	0	561.371893858758	0.198896533455908	0
WBGene00008589	0	0	3487.49532437662	0.34425849836314	0	0	10.9434104507094	0	1.47915869610213	0	14.50320079531	1.31625609384047	0	0	0	0	0	0	0	0	0	0	0	0	0	0	0	0	0	0	0	0	0	0	0	0	0	0	0	0	0	6.72823952726224	2.5682785978938	0	0	0	0	0	0	0.270285404245542	0	0
WBGene00008590	0	0	0	0	0	0	0	0	0	0	0	0	0	0	0	0	0	0	0	0	0	0	0	0	0	0	0	0	0	0	0	0	0	0	0	0	0	0	0	0	0	0	0	0	0	0	0	0	0	0	0	0
WBGene00008591	0.174064753445776	0	0	0	0	0	0	0	0	0	0	0	0	0	0	0	0	0	0.164591731964934	0	0	0	0	0	0	0	0	0	0	0	0	0	0	0	0	0	0	0	0	0	0	0	0	0.239885515599074	0	0	0	0	0	0	0	0
WBGene00008592	0.180723553600584	9.74572143556406	0.241887275361093	0.438816980572695	2.33045592984233	0	0.648175763534596	0.358697191085525	0	0.387000341215432	0	0	0	0	0	0	0	0	0.404541915416027	0	0	0	0	0	0	0.141588764946701	0	0	0	0	0	0	0	0.138750216356906	0.135456879268548	0	0	0	0	0.475957495317249	0.180181441927618	0.682782619802183	0.203934501987948	0	0.147711196101161	0	0	0.164522017374784	0	0.454894517565121	0	0
WBGene00008593	0	0	0	0	0	0	0	0	0	0	0	0	0	0	0	0	0	0	0	0	0	0	0	0	0	0	0	0	0	0	0	0	0	0	0	0	0	0	0	0	0	0	0	0	0	0	0	0	0	0	0	0
WBGene00008594	0	0	0	0	0	0	0	0	0	0	0	0	0	0	0	0	0	0	0	0	0	0	0	0	0	0	0	0	0	0	0	0	0	0	0	0	0	0	0	0	0	0	0	0	0	0	0	0	0	0	0	0
WBGene00008595	0	0	0	0	0	0	0	0	0	0	0	0	0	0	0	0	0	0	0	0	0	0	0	0	0	0	0	0	0	0	0	0	0	0	0	0	0	0	0	0	0	0	0	0	0	0	0	0	0	0	0	0
WBGene00008596	0	0	0	0	0	0	0	0	0	0	0	0	0	0	0	0	0	0	0	0	0	0	0	0	0	0	0	0	0	0	0	0	0	0	0	0	0	0	0	0	0	0	0	0	0	0	0	0	0	0	0	0
WBGene00008597	0	0	0	0	0	0	0	0	0	0	0	0	0	0	0	0	0	0	0	0	0	0	0	0	0	0	0	0	0	0	0	0	0	0	0	0	0	0	0	0	0	0	0	0	0	0	0	0	0	0	0	0
WBGene00008598	0	0	0	0	0	0	0	0	0	0	0	0	0	0	0	0	0	0	0	0	0	0	0	0	0	0	0	0	0	0	0	0	0	0	0	0	0	0	0	0	0	0	0	0	0	0	0	0	0	0	0	0
WBGene00008599	0	0	0	0	0	0	0	0	0	0	0	0	0	0	0	0	0	0	0	0	0	0	0	0	0	0	0	0	0	0	0	0	0	0	0	0	0	0	0	0	0	0	0	0	0	0	0	0	0	0	0	0
WBGene00008600	0	0	0	0	0.358751629899814	0.418337930292514	0	0.256260059281813	0	0.150948716811205	0	0	0	0	0	0	0	1.07368428999052	0.173932844716703	0	0	0	0	0	0	0	0	0	0	1.07525436072378	0	0	0	0	0.204428471425455	0	0	0	0	0	0	0	0	0	0	0	0	1954.89153132637	0	0	0	0
WBGene00008601	0.703861492054385	0.858015525871401	5.92915392091226	0.610077188452965	0.823331804759052	1.09637755943531	0.887849820731088	1.73311995224736	1.06309781693182	3.14326353686266	0.728215997873023	1.21758435096124	1.26576346214603	0.424923026477687	0.612884957927014	0.576527755911613	1.09916966848953	1.09054645621587	0.91663884444432	1.40912021370591	0.823632788098307	0.533701484086629	1.04698986462144	0.816235554061759	1.02472465346417	0.728201791615714	0.551348126064956	0.664106055079533	0.776855818710316	1.31207062688706	0.508801299174526	2.08238800920039	0.797681950108301	0	1963.04801672866	0.984650961036455	2.77760765679066	1.5281330050587	0.523975809030031	1.41574899304808	0.841007555665838	0.52190640511622	1.25736312293065	0.812851021314092	0.938018424168854	0.331111219567687	0.53781206634176	0.864036598831628	1.21588804465092	1.52550022909997	0.776340919119623	0.898488619118578
WBGene00008602	0	0	0	0	0	0	0	0	0	0	0	0	0	0	0	0	0	0	0	0	0	0	0	0	0	0	0	0	0	0	0	0	0	0	0	0	0	0	0	0	0	0	0	0	0	0	0	0	0	0	0	0
WBGene00008603	0	0	0	0	0.200212371896389	0	0	0	0	409.331889498878	0	0	0	0	0	0	0	0	2.0400655499969	0	0	0	0	0	0	0	0	0	0	0	0	0	0	0	0	0	0	0	0	0	0	0	0	0	0	0	0	0	0	0	0	0
WBGene00008604	0	0	0.133607931551964	0.238396878110887	0	0	0	0	0	0	3.23011222187816	0.78460515652232	1.60183914365065	0.56294282695663	1.04965313693421	1.79132699472521	0	0.14902032461536	0	0.26452839980971	0	0	0.342335156814855	0.531490906178611	1.07643145571133	0	0.47697713170125	1.56475381037956	0	0.153179068427735	0	1228.74316832218	0.313507751875015	0.402745480557818	0.140322599258377	0	0	0.221187656559434	0	0	0.491874977470008	0.159185607989552	0.379158865528032	0	1.98154140370585	0.792907925882792	1.00004137757697	6.55435501151624	2.83368955187864	0.322170560270499	0.191460451152749	0.188100904959535
WBGene00008605	0	0	0	0	0	0	0	0	0	0	0.136323731414593	0	0.229043305666782	0	0	0	0	0	0	0	0	0	0	0	0	0	0	0	0	0	0	0	0	0	0	0	0	0	0	0	0	0	0	0	0	0	0	0	0	0.189768507825147	0	0
WBGene00008606	0	0	0.313525771962839	0.29593773404376	0	0.193245831670158	0.194719917754827	0.579048687134017	0.254418590786331	0.189068606768011	0.327751458799569	0.334788783547293	0.787953317624393	0.367860294924976	0.142273268934556	0.47904027172416	0.697310747624891	0.195053000557949	0	0.278907129576507	0.2359118994058	0.325886993437757	0.480704355813945	0.504177716751295	1.03996271330786	0	0.746033906667954	0.521110460020516	0	1.45643935164088	0	573.485931236083	0	0	0	0.472429556131357	0.958087749276569	0.578967625155379	0	0.427158822080588	0.360521117227258	0.289847900163238	0.469167313114671	0.504661347176028	0.208861282600577	0.131328763251768	0.22820819967632	0.38879007608449	0.274096470000828	0.544306146042599	0.744573864378574	0.380115330983768
WBGene00008607	0	0	0	0	0.189334983644676	0	0	0	0	0	0	0	0	0	0	0	0	0	0	0	0	0	0	0	0	0	0	0	0	0	0	0.23169550737152	0	0	0	0	0	0	0	0	0	0	0	175.774621114162	0	0	0	0	0	0	0	0
WBGene00008609	0	0	0	0	0	0	0	0	0	0	0	0	0	0	0	0	0	0	0	0	0	0	0	0	0	0	0	0	0.860655134277269	1255.18283780162	0	0	0	0	0	0	0	0	0	0	0	0	0	0	0	0	0	0	0	0	0	0
WBGene00008610	0	0.353899570293879	0.710398853999308	1.26613052200159	16.5833174729184	0.501001986401228	0.325859034923587	0	0.283751915437832	0.167089369398029	4.40326553937511	2.14178599398955	0.184541850371093	0.448613503837088	0.136735777798767	0.535313372659614	0.261869684156269	2.0494563107972	1.11130201837623	0.339692103244685	0.352771587982073	0	0.354850244417031	6.41546934249715	0.268084080549797	0	0.19916837308137	0.182207393351167	0.141259565508117	4.5612961316897	0.343785847906432	0.290613108690529	0	0.410632851445107	0	1.01113550869194	0	0	0.884019668568658	0.45293130687289	0.296198117760847	0.628061228486454	2.85392071581934	0	5.82168682958873	0.319073373302234	4.70402091603318	8.12752488916145	6.68339378285164	7120.40573592144	0.278991558448436	0.447823801657782
WBGene00008611	0	0	0	0	0	0	0	0	0	0	0	0	0	0	0	0	0	0	0	0	0	0	0	0	0	0	0	0	0	0	0	0	0	0	0	0	0	0	0	0	0	0	0	0	0	0	0	0	0	0	0	0
WBGene00008612	0	0	0	0	0	0	0	0	0	0	0	0	0	0	0	0	0	0	0	0	0	0	0	0	0	0	0	0	0	0	0	0	0	0	0	0	0	0	0	0	0	0	0	0	0	0	0	0	0	0	0	0
WBGene00008613	2.41021432807426	0	0	0	0	1.87092151825238	0.816651630643949	3.09196581975982	1.36999644909573	9.07794379595068	0	0	0	0	0	0	0	0.762447880451367	0.558332827371969	0.884447138647361	0.160799957009325	0	0.432576113010477	0	0	0	0	0	0	1346.50795840373	0	0	0	0	1.05781659027593	0	0	0	0	0	0	0	0	0	0	0	0	0	0	0	0	0
WBGene00008615	0	0	0	0	0	0	0	0	0	0	0	0	0	0	0	0	0	0	0	0	0	0	0	0	0	0	0	0	0	0	0	0	0	0	0	0	0	0	0	0	0	0	0	0	0	0	0	0	0	0	0	0
WBGene00008616	0	0	0	0	0	0	0	0	0	0	0	0	0	0	0	0	0	0	0	0	0	0	0	0	0	0	0	0	0	0	0	0	0	0	0	0	0	0	0	0	0	0	0	0	0	0	0	0	0	0	0	0
WBGene00008617	0	0	0	0	0	0	0	0	0	0	0	0	0	0	0	0	0	0	0	0	0	0	0	0	0	0	0	0	0	0	0	0	0	0	0	0	0	0	0	0	0	0	0	0	0	0	0	0	0	0	0	0
WBGene00008618	0	0	0	0	0	0	0	0	0	0	0	0	0	0	0	0	0	0	0	0	0	0	0	0	0	0	0	0	0	0	0	0	0	0	0	0	0	0	0	0	0	0	0	0	0	0	0	0	0	0	0	0
WBGene00008619	0	0	0	0	0	0	0	0	0	0	0	0	0	0	0	0	0	0	0	0	0	0	0	0	0	0	0	0	0	0	0	0	0	0	0	0	0	0	0	0	0	0	0	0	0	0	0	0	0	0	0	0
WBGene00008620	0	0	0	0	0	0	0	0	0	0	0	0	0	0	0	0	0	0	0	0	0	0	0	0	0	0	0	0	0	0	0	0	0	0	0	0	0	0	0	0	0	0	0	0	0	0	0	0	0	0	0	0
WBGene00008621	0	0	0	0	0	0	0	0	0	0	0	0	0	0	0	0	0	0	0	0	0	0	0	0	0	0	0	0	0	0	0	0	0	0	0	0	0	0	0	0	0	0	0	0	0	0	0	0	0	0	0	0
WBGene00008622	0.895803502078491	1.05627349261603	1.12395085704227	1.22463822213919	0.779273434729903	1.02928986193984	2.80091481902237	1.82962682094833	0.865081681939096	3.4445758513097	1.55095463652246	1.16485818302591	2.37067146947121	1.66903706009555	2.93341937249137	2.05045637531614	1.61339326851086	1.0244925084084	1.40091076702556	3.98373228152373	2.59940665412619	1.71979841051244	4.66036603661574	2.16357956416498	2.49735711045808	1.15446580563308	2.49715268745242	2.33548985024789	2.03010957865648	2.48459103643291	1.07548969534309	2.26509579080367	0.189179192140614	2.22571742528892	1.52803577371704	2.97061647937462	1.76505164647437	2656.15695772685	0.587633666432104	0.781330163072085	1.83866597555138	1.10176977702918	1.16888315873586	1.1752384854977	1.11862211694592	1.26725195268824	2.19813062285322	2.54398158709738	1.54958865063707	1.171835770345	1.74017676345836	1.41430803408811
WBGene00008623	0	0	0	0	0	0	0	0	0	0	0	0	0	0	0	0	0	0	0	0	0	0	0	0	0	0	0	0	0	0	0	0	0	0	0	0	0	0	0	0	0	0	0	0	0	0	0	0	0	0	0	0
WBGene00008624	0.293038898598993	0.258880798640045	0.430500523757428	0.503724862028476	0.906063937575014	0.355557252659558	0.472068265362194	0.588944230744416	0.759325832169841	0.609108419570235	0.709591785676088	0.779421858270415	0.545954488113362	0.704840359909017	0.582458816028431	1.93705101957796	0.842007170308611	0.773710344895769	0.508579899731082	0.646417132198936	0.169767194604257	441.208421777861	0.428287455187026	0.989239269183614	0.918063054494011	0.411316483571037	1.3382880689404	1.28928228818441	0.833995068266668	0.873581386958238	0.878885737364017	1.51672789120555	0.99364288864604	1.41633406684303	0.752087387846408	1.38966152187837	1.26276006155579	0.755984259278505	0.492207570395911	0.281839708368833	1.03132917378399	0.437235805325224	0.590714056735068	2.60430420416569	0.993417418727724	0.358943497473222	1.03157592526239	0.888570804660132	0.79436968387771	1.07068968907848	1.16027252368688	0.816961210284793
WBGene00008625	0	0	0	0	0	0	0	0	0	0	0	0	0	0	0	0	0	0	0	0	0	0	0	0	0	0	0	0	0	0	0	0	0	0	0	0	0	0	0	0	0	0	0	0	0	0	0	0	0	0	0	0
WBGene00008626	0	0	0	0	0	0	0	0	0	9.60161377615274	0	0	1.93874534807825	0	0	0	0	0	0	0	0	0	0	0	0	0	0	0	0	0	0.17981854372319	3.35676439531476	0	0	0	0	4.37066556884892	0	0	0	0	0	0	0	0	0	0	0	0	0	0	0
WBGene00008627	0	0	0	0	0	0	0	0	0	0	0	0	0	0	0	0	0	0	0	0	0	0	0	0	0	0	0	0	0	0	0	0	0	0	0	0	0	0	0	0	0	0	0	0	0	0	0	0	0	0	0	0
WBGene00008628	0	0	0	0	0	0	0	0	0	0.66431971333514	0	0	0	0	0	0	0	0	0	0	0	0	0	0	0	0	0	0	0	0	0	0	0	0	0	0	0	0	0	0	0	0	0	0	0	0	0	0	0	0	0	0
WBGene00008629	0	0	0	0	0	0	0	0	0	0	0	0	0	0	0	0	0	0	0	0	0	0	0	0	0	0	0	0	0	0	0	0	0	0	0	0	0	0	0	0	0	0	0	0	0	0	0	0	0	0	0	0
WBGene00008630	0	0	0	0	0	0	0	0	0	0	0	0	0	0	0	0	0	2107.1266191547	0	0	0	0	0	0	0	0	0	0	0	0	0	0	0	0	0	0	0	0	0	0	0	0	0	0	0	0	0	0	0	0	0	0
WBGene00008631	0	0	0	0	0	0	0	0	0	0	0	0	0	0	0	0	0	0	0	0	0	0	0	0	0	0	0	0	0	0	0	0	0	0	0	0	0	0	0	0	0	0	0	0	0	0	0	0	0	0	0	0
WBGene00008632	0	0	0	0	0	0	0	0	0	0	0	0	0	0	0	0	0	0	0	0	0	0	0	0	0	0	0	0	0	645.691327889906	0	0	0	0	0	0	0	0	0	0	0	0	0	0	0	0	0	0	0	0	0	0
WBGene00008633	0	0	0	0	0	0	0	0	0	0	0	0	0	0	0	0	0	0	0	0	0	0	0	0	0	0	0	0	0	879.394498764529	0	0	0	0	0	0	0	0	0	0	0	0	0	0	0	0	0	0	0	0	0	0
WBGene00008634	0	0	0	0	0	0	0	0	0	0	0	0	0	0	0	0	0	0	0	0	0	0	0	0	0	0	0	0	0	0	0	0	0	0	0	0	0	0	0	0	0	0	0	0	0	0	0	0	0	0	0	0
WBGene00008635	0	0	0	0	0	0	0	0	0	0	0	0	0	0	0	0	0	0	0	0	0	0	0	0	0	0	0	0	0	0	0	0	0	0	0	0	0	0	0	0	0	0	0	0	0	0	0	0	0	0	0	0
WBGene00008636	0	0	0	0	0	0	0	0	0	0	0	0	0	0	0	0	0	0	0	0	0	0	0	0	0	0	0	0	0	0	0	0	0	0	0	0	0	0	0	0	0	0	0	0	0	0	0	0	0	0	0	0
WBGene00008637	0	0	0	0	0	0	0	0	0	0	0	0	0	0	0	0	0	0	0	0	0	0	0	0	0	0	0	0	0	0	0	0	0	0	0	0	0	0	0	0	0	0	0	0	0	0	0	0	0	0	0	0
WBGene00008639	0.765188133597077	0.799294825348532	0.971253122390601	0.720960270182049	0.909191950553973	1.80449913384404	0.509633247356879	0.903475456062877	1.07825357715971	1.32193369254413	0.987517681150256	1.43551933100022	1.91854968188682	0.62009839183017	1.25109787963494	2.02313458245493	0.477463100254972	1.21971273503684	0.461078666350145	1.51520632756066	0.94043913891353	2.78281827280966	0.703718735919226	0.78999257707363	1.12621602476574	0.387546148154702	0.631899405696867	0.597528007420048	1.1828427583032	1.12845522211854	0	1.34486056584618	1.90510471832663	1.01538874750354	1.18818891360766	0.754577262982514	1.07286369819731	0	0.53831526230196	0.69978176137299	1.70782279628291	0.781323059537542	1.83236818527006	0.874375075175691	0.617162285138951	0.865717699169591	0.584786764146903	0.764155901048149	0.616465077388446	0.52453607039451	1.62908413614195	0.620892997466919
WBGene00008640	0.181778306638944	0	0.171201159294341	0	0	0	0	0	0	0.200863601686783	3.21673217482156	1.39317988651679	0	0.146453938456203	0	0.85556412224978	0	0	0	0.20090205266099	0	0	0.202646086676624	0	0	0	0	0	0	0	0	0	0	0	0	0.179404773941872	0	0	0	0	0	0	2.28540887736271	0	0	0	0.699180950877538	0.159147648251484	0.18893418295344	0	0	0
WBGene00008641	0.481813102321247	0	0	0	0	0.15123672068248	0	0	0	0	0	0	0	0	0	0	0	0.139702161124434	0.238362485620747	0	0	0	0	0	0	0	0	0	0	0.14430010194604	0	0	0	0.151641194520905	0	0	0	0	0	0	0	0	0.946360151252291	0	0	0	0	0	0	0	0	0
WBGene00008642	0.397047951899766	0.216031886430882	0.334147667357686	0.711450851655428	0.893851215861047	0.451228016990896	0.401494909868192	0.361114771809713	0.784258559770218	0.337001705062601	0.581840734228332	0.769409911396507	0.49069977625421	0.611680256108217	0.713551983098045	1.09805784435048	0.285618357637766	0.48997060432404	0.5819550538311	0.424981489656079	0.29679721677936	312.213264354297	0.335654743035527	0.711925079120322	0.680478899044402	0.390332550961147	0.471143701903729	1.16784772916392	0.632620719247885	0.773413708770588	0	1.11441255759779	0	0	0.905654651174044	1.18932886124398	1.01867635054516	0	0.317448805796983	0.345625197595785	1.13759193146268	0.513110530120895	0.711675665837669	1.51303244068317	0.676030446683068	0.344538058813377	1.14264663899614	0.703508834176973	0.64103725407406	0.742326545614955	0.693279129402119	0.548719869400182
WBGene00008643	1.12351524616331	1.04331113574083	0	0	0	0.801479382008705	0.621849039999178	1.92618459024196	1.73383514571393	1.39784975817834	0	0.161788086297522	0	0	0	0.235814535098599	0.190304910560341	1.1141374128124	2.23280381922286	1.03773307938389	0.443830135311348	0	0.588132614630182	0	0	0	0	0.134261354681823	1.00099756644669	1.48315634583465	0	0	0	0	2.27932142644306	0.450261386377448	0	0	0	0	0	0	1226.87355048012	0	0	0	0	0	0	0	0	0
WBGene00008644	0	0	0.163471907985256	0	0	0	0	0	0	0	0.179622574949309	0.226987998316119	0	0	0	0	0	0	0	0	0.169516174248888	0	0	0.342687537716382	0	0	0	0	0	0	0	0	0	0	0	0	0	0	0	0	0	0.262290890803192	0	0	0	0	0	0.343302644523243	0	1.91368041665915	0	0
WBGene00008645	0.344886249707123	0	0.784719477905792	0.681272061693971	0.915748737143885	0.383894427054173	1.01224336505276	0.765314043388315	0.35303871881518	0.977612351380329	1.10854328310736	1.04463829888974	1.19905767066416	0.882868888297759	0.670025741052854	1.64394143023354	0.666926893919682	0.686801438164392	0.606422865289791	0.893528224272254	0.544659050555049	0.469958856832083	0.418221486596529	0.941055036811701	0.348970354846316	0.923906673766194	0.581041522234245	1.19041587571672	0	0.972280087838646	0	2.04816541630108	0	0	1.19706353220018	0.707563352593018	2.36422922125886	0	0.386207885030153	0.822424575234415	1.25823786361436	0.514003571003258	1.20536767281549	1.06952276312268	1.04528025827524	0.747605594415358	0.626907230921956	0.994010147140659	1.13748342409188	0.811654373002208	0.536972273712223	0.685968877006983
WBGene00008646	0	0	0.279032264903903	0.207676339159505	0.289268601159914	0	0	0.351180934144876	0.222027567225241	0.204537987977523	0.25719746848393	0.291618166163553	0.327367693730997	0.238931468975771	0	0.312822001988839	0.441087809613224	0.37570552466335	0.363797024664644	0	0	247.608613432968	0.152674335029299	0.391405554647681	0	0.260913252067306	0.145303312053285	0.256310231770229	0	0.310332321340898	0	0.570524614616555	0	0	0.364733964763447	0.729313356382901	0.981705371886267	0	0	0.130662126761683	0.262480650590703	0	0.143935824341374	0.541539110562301	0.261547726174085	0.238117721316317	0.211400199005462	0.320948254020511	0.27824294403172	0.296084427010494	0.15616692437259	0.174199798670362
WBGene00008647	0	0	0	0	0	0	0	0	0	0	0	0	0	0	0	0	0	0	0	0	0	0	0	0	0	0	0	0	0	0	0	0	0	0	0	0	0	0	0	0	0	0	0	0	0	0	0	0	0	0	0	0
WBGene00008648	0.484489985741457	0.383715086853525	0.899947244254282	0.930789332992302	0.988677790521222	0.479919120021135	0.476803903718211	0.614272131871511	0.955392236600425	0.492837980537068	0.791656198207246	0.903754048543219	0.473978634910151	0.861167058837986	0.562607805782675	1.57802865889237	0.869805322819475	0.739522885006579	0.333643663294425	0.84330759659261	0.472342861348884	0.947120810324376	0.487318438198607	0.909779984329546	381.580392723413	0.687736442609358	2.2171492041005	0.8593979956929	0.525803015943176	0.843572172978863	0.697897903114968	1.32706340578543	1.91756589021396	1.47732570489962	0.764048437062457	1.19047992919813	0.870230054546899	0.374529402204966	0.582481439531867	0.580234848335793	1.37789333975551	0.613999205215674	1.05199800330081	2.37219515669613	1.44444364858773	0.699448727929652	1.59734435386679	1.17971390635525	0.872143691965925	1.12938939029987	0.902939184775502	0.766728012739402
WBGene00008649	89.236021141375	0	0	0	0	0	0	0	0	0	0	0	0	0	0	0	0	0	0	0	0	0	0	0	0	0	0	0	0	0	0.155417026242065	0	0	0	0	0	0	0	0	0	0	0	0	0.889537713722731	0	0	0	0	0	0	0	0
WBGene00008650	0	0	0	0	0	0	0	0	0	0	0	0	0	0	0	0	0	0	0	0	0	0	0	0	0	0	0	0	0	0	0	0	0	0	0	0	0	0	0	0	0	0	0	0	0	0	0	0	0	0	0	0
WBGene00008651	0	0	0	0	0	176.320986783531	0.235018638222693	0	0	0	0	0	0	0	0	0	0	0	0	0	0	0	0	0	0	0	0	0	0	0	0	0	0	0	0	0	0	0	0	0	0	0	0	0.488592282423703	0	0	0	0	0	0	0	0
WBGene00008652	0	0	0	0	0	0	0	0	0	0	0	0	0	0	0	0	0	0	0	0	0	0	0	0	0	0	0	0	0	0	0	0	0	0	0	0	0	0	0	0	0	0	0	0	0	0	0	0	0	0	0	0
WBGene00008654	0	0	0	0	0.398113772735518	0.146940681648977	0	0	0	0	0.192746590468894	0	0	0.251029836931703	0	0	0	0	0	0	0.150679109657672	0	0	0	0	0	0	0.136436296109293	0	0	0	0	0	0	0	0	0	0	0	0	0	0	0	0	0.172210016901998	0	0	1.37647807666292	0	0.292192968777668	0	0
WBGene00008655	0	0	0	0	0	0	0	0	0	0	0	0	0	0	0	0	0	0	0	0	0	0	0	0	0	0	0	0	0	0	0	0	0	0	0	0	0	0	0	0	157.232246297534	0	0	0	0	0	0	0	0	0	0	0
WBGene00008656	0	0	0.291871320586496	0	0	0.199420156139276	0	0	0	0	2.07724071243278	0.218995235103902	0	2.87520828054172	0	0	0	0.170070206197099	0	0	0.136924676811812	0	0	0.185450285883545	0	0	0	0	0	0	0	0	0.45713030288527	0.24528072194761	0	0	0	0.520754684385864	0.63273875474047	0	0	0.18161815240674	0.140387672230962	0	1.06060551390542	0	1.6477399327829	11.4060587096607	2.49755542008978	1.90289896956375	0	0
WBGene00008657	0	0	0	0	0	0	0	0	0	0	0	0	0	0	0	0	0	0	0	0	0	0	0	0	0	0	0	0	0	0	0	0	0	0	0	0	0	0	0	0	0	0	0	0	0	0	0	0	0	0	0	0
WBGene00008658	0	0	0	0	0	0	0	0	0	0	0	0	0	0	0	0	0	0	0	0	0	0	0	0	0	0	0	0	0	0	0	0	0	0	0	0	0	0	0	0	0	0	0	0	0	0	0	0	0	0	0	0
WBGene00008659	0	0	0	0	0	0	0	0	0	0	0	0	0	0	0	0	0	0	0	0	0	0	0	0	0	0	0	0	0	0	0	0	0	0	0	0	0	0	0	0	0	0	0	0	0	0	0	0	0	0	0	0
WBGene00008660	0	0	0	0	0	0	0	0	0	0	0	0	0	0	0	0	0	0	0	0	0	0	0	0	0	0	0	0	0	0	0	0	0	0	0	0	0	0	0	0	0	0	0	0	0	0	0	0	0	0	0	0
WBGene00008661	0	0	0	0	0	0	0	0	0	0	0	0	0	0	0	0	0	0	0	0	0	0	0	0	0	0	0	0	0	0	0	0	0	0	0	0	0	0	0	0	0	0	0	0	0	0	0	0	0	0	0	0
WBGene00008662	0	0	0	0	0	0	0	0	0	0	0	0	0	0	0	0	0	0	0	0	0	0	0	0	0	0	0	0	0	0	0	0	0	0	0	0	0	0	0	0	0	0	0	0	0	0	0	0	0	0	0	0
WBGene00008663	0	0	0	0	0	0	0	0	0	0	0	0	0	0	0	0	0	0	0	0	0	0	0	0	0	0	0	0	0	0	0	0	0	0	0	0	0	0	0	0	0	0	0	0	0	0	0	0	0	0	0	0
WBGene00008664	0.673643851498812	0.619354562823076	0.636537211193065	0.673111121794691	0.607062814807042	0.855410930536243	0.618556400508464	0.90628319247349	1.06006678686489	0.396556186575713	1.16869603631667	1.63664140257847	1.186631384657	1.26499725312369	0.711711301669605	1.19691737835684	0.881880879256656	0.875376054144836	0.486857405152052	1.82752933310963	0	0.487177941252759	1.38355548544263	1.98375499168769	2.71938926040018	0.418619065735598	0.687546426275778	2.50972152958439	0	2.14399223553366	0	1.67696534659325	1.44589323307535	0	1.12974594044795	1.57834055310495	0	0	0	0.969138123746916	1.16900389559392	0.634076959513163	1.40368588172092	2.11571060011261	1.08545835991811	0.785592345259982	1.06550789949872	1.08359171232976	1.30599332140004	2.36660552868514	1.04985374155851	0.851090817009416
WBGene00008665	0.147735764578378	0.97267656201316	0.570068422568175	0.595819385781419	0.249086807145958	0.692953389798683	0.819471292911469	0.502353668638013	0.272514047682334	0	0.502551628816976	1.33850383964488	0.532433945850871	0.940432157068728	0.22922859139232	0.219918694706607	0.338460045423724	1.62222616271725	0.455406737772139	0.682373775008454	0.594015037201876	0	0.994972898201417	5.4660072784386	0.361163178653093	0.756573893947747	0.244091711304847	0.516265316727836	0.830951597129914	0.713407383591974	0.42145210163126	0.683655508482662	0	0.504391897229932	0.235859806625106	1.40199506833967	0.242948970233664	0	0.252781194115642	0.45910726349038	0.400468876585445	0.501940289432109	1.77626990444061	0.904204791484671	0.872917521100699	0.240827209618496	0.343431738261902	0.874149851370384	1.43594767609373	1.8338268882338	0.305080959784584	0.434189747482827
WBGene00008666	0	0	0.233764037618925	0	0	0	0	0	0	0	0.503722581895442	0	0.167185365033964	0	0	0.143215696803748	0	0.154679727273189	0.228390873915333	0	0	0.36892701023747	0.180411966651394	0.313828266024154	0.157133502045975	0	0	0.313001641246363	0	0.195024928902688	0.167945815218428	0.270587560489159	0.458839794990574	0.205487348769062	0.166265660603812	0	0.428821332504048	0	0	0	0.419295097829806	0	0	0	0	0	0	0.27054031315563	0	0.42050567982839	0	0.183360059842207
WBGene00008667	0	0.253510578212206	0.233402770186434	0	0.325894338749632	0.173741982654676	0.130675250823484	0.135884822593077	0.164310716877796	0.16127052404297	0.35655743072879	0.69949805162695	0.348374738297634	0.156820310137437	0.138130723680132	0.325420039995703	0.187445890926215	0.304460226461574	0	0.365558793719127	0	0	0.213212555977432	0.423653195357203	0	0.477890838290238	0	0.176409927660098	0	0.326391236670251	0.452042361822948	0.214210056748575	2.28457251551587	0.830445582929431	0	0.137891943079404	0	0	0.189604259402168	0.267132452747061	0.19245460748225	0.16687691835753	0.516241701204328	0	0.351355485938639	0.187808868320699	0	0.174874437807207	0.267888723522191	0.302394826592353	0.241421489097347	0.234032484689806
WBGene00008669	0	0	0	0	0	0	0	0	0	0	0	0	0	0	0	0	0	0	0	0	0	0	0	0	0	0	0	0	0	0	0	0	0	0	0	0	0	0	0	0	0	0	0	0	0	0	0	0	0	0	0	0
WBGene00008670	0.319467449977112	0.302262016403676	0.471598654227022	0.217820348479115	0.94251801987651	0.640755307694977	0.22023584783891	0.464896500767193	0.336038126003268	0.311302693007989	0.643032086197129	1.007353481701	0.407726247316251	0.66252100904071	0.619407017673677	1.58779541362901	0.389264550220334	0.508038359385982	0.405904938822344	0.252901749815383	0	289.535161156907	0.497199414992266	0.93999781437341	0.714619014506306	0	1.02920330843705	0.740268776893939	0	0.939664366906075	0	2.4758511705568	0	0	0	1.51746786404422	7.45680506151711	0.615268994503206	0.264418311653597	0.176241019835712	0.886077406713522	0.450201028902585	0.346614879093079	0.867223288820427	0.550228369816785	0.476642548730611	1.01600939005113	0.981842228923099	0.620015642905225	1.36840601812414	0.465465578322469	0.789371623093528
WBGene00008671	742.146213896039	0	0	0	0	0	0	0	0	0	0	0	0	0	0	0	0	0	0	0	0	0	0	0	0	0	0	0	0	0	0	0	0	0	0	0	0	0	0	0	0	0	0	0	0	0	0	0	0	0	0	0
WBGene00008672	1564.23272592928	0	0	0	0	0	0	0	0	0	0	0	0	0	0	0	0	0	0	0	0	0	0	0	0	0	0	0	0	0	0	0	0	0	0	0	0	0	0	0	0	0	0	0	0	0	0	0	0	0	0	0
WBGene00008673	85.9476540998145	0	0	0	0	0	0	0	0	0	0	0	0	0	0	0	0	0	0	0	0	0	0	0	0	0	0	0	0	0	0	0	0	0	0	0	0	0	0	0	0	0	0	0	0	0	0	0	0	0	0	0
WBGene00008675	0	0	0	0	0	0	0	0	0	0	0	0	0	0	0	0	0	0	0	0	0	0	0	0	0	0	0	0	0	0	0	0	0	0	0	0	0	0	0	0	0	0	0	0	0	0	0	0	0	0	0	0
WBGene00008676	0	0	0	0	0	0	0	0	0	0	0	0	0	0	0	0	0	0	0	0	0	0	0	0	0	0	0	0	0	0	0	0	0	0	0	0	0	0	0	0	0	0	0	0	0	0	0	0	0	0	0	0
WBGene00008677	0	0	0	0	0	0	0	0	0	0	0	0	0	0	0	0	0	0	0	0	0	0	0	0	0	0	0	0	0	0	0	0	0	0	0	0	0	0	0	0	0	0	0	0	0	0	0	0	0	0	0	0
WBGene00008678	0	0	0	0	0	0	0	0	0	0	0	0	0	0	0	0	0	0	0	0	0	0	0	0	0	0	0	0	0	0	0	0	0	0	0	0	0	0	0	0	0	0	0	0	0	0	0	0	0	0	0	0
WBGene00008679	0	0	0	0	0	0	0	0	0	0	0	0	0	0	0	0	0	0	0	0	0	0	0	0	0	0	0	0	0	0	0	0	0	0	0	0	0	0	0	0	0	0	0	0	0	0	0	0	0	0	0	0
WBGene00008680	0	0	0	0	0	0	0	0	0	0	0	0	0	0	0	0	0	203.891407806326	0	0	0	0	0	0	0	0	0	0	0	0	0	0	0	0	0	0	0	0	0	0	0	0	0	0	0	0	0	0	0	0	0	0
WBGene00008681	696.7669516362	0	0	0	0	0.177763327635867	0.233332558665247	0.501884537033576	0.321258097605785	0.647328288223252	0	0.146841913790551	0.26352769367831	0	0	0	0.287797708331042	0.159945334953585	0.219144732113723	0.167273822901501	0	0	0.203711247913681	0.207425373368742	0.178620905197681	0	0	0	0	0.292161917790973	0	0.374158848941119	0	0	0.295769304511988	0.193198266762718	0	0.197667867515181	0	0	0	0	0	0	0	0	0	0	0	0.47317846789008	0.199792987032884	0.191323499764447
WBGene00008682	0.726099741558455	0.445382943074982	1.9066827922841	1.22965142141591	1.48275467152186	1.00031761466107	0.903369135792952	1.99280851517586	1.85428470851224	1.56016380909135	1.80503658584785	1.67737694718299	1.47979316773305	2.11132085432421	1.37901103606769	0.612665633955459	1.84716440125211	1.71923631283277	0.800898985388695	1.80109227571127	0.605826158254592	0.91115821836832	1.33393068925017	3.26980788777001	0.984465899152858	0.822938304694669	2.54034319888415	6.04908052627855	1.88272482973924	1.70797069560689	2.65583559366725	3.41377480404406	0.371757630183295	3.07121795365557	1.97318580522273	5.17997911076421	1.62388217518809	0	0.851727556362551	0.931039129812914	1.66094730076778	1.03139027827652	1.67885517140698	2.0853835525295	2.59197124824553	1.37455718393614	2.47675228263663	2.32042633520188	2.37319409989407	2.97976561862128	1.58887105638381	2.15027889886325
WBGene00008683	1.72618191258324	1.30102680901475	2.40167997835208	2.19413226879796	2.60438124470343	2.02533913935413	2.84992430665574	2.48904980757874	2.2432591317117	2.4089534721292	2.94091626300776	2.36858115851798	1.1711430749807	1.44296750025177	4.17829909265653	1.76791278408362	0.90817397724995	4.11062721787359	1.93489879405437	5.29691902444935	1.53585624057767	2.28571954078516	1.14238318959222	1.30557357307565	4.46136600970699	2.77539157744256	1.78054641934513	3.60986827792171	0	3.08149350496494	1.68483526450517	1.68222577601271	0	2.08559949045295	2.84360764610666	1.96980790334997	1.00230154947956	0.561644900177317	2.61040669190362	3.30480962658512	2.97612981171584	2.69201798810269	2.64878887418483	7.65999836109719	2.45164788084345	1.8870128493839	7.50961716588842	2.75834944398062	2.23293107648767	2.40893010394979	3.31584994799854	1.60211282349962
WBGene00008684	0	0	0.224028142970902	0.412447512530845	0.369757340678195	0	0.303664214546694	0.328641533509524	0.439918271543369	0.311305020510258	0.704194898583175	0.468062126208265	0.349202506767264	0.518812237472298	0.347924201272221	0.87923580827182	0	0.913588780090683	0.433572082595984	0.331746849352395	0.228439693292859	226.289209437966	0.14718354529882	0.553775658362815	0.171677616865876	0.282344679554305	1.32852179031509	0.608339819647546	0	0.705553520511316	0.914626685693706	0.907651244595223	2.57107338530799	2.16538278882377	0.701227588248815	0.422911813057175	0	0	0.17851355733033	0.299663995935008	0.862620688558644	0.27202775145545	0.495665267588176	0.930224453049471	0.60005223257466	0.275234958751281	1.01716237883342	0.702676108730253	0.327249051733133	0.878744157213794	0.751597156822523	0.39759231285801
WBGene00008685	0.384158853560628	0.585073288547054	0.895861116631405	1.0274415871477	0.664095311500031	0.754664077164122	0.49259209440289	1.36751353883954	0.712246826748137	1.01234562895157	1.36771182750017	1.13309105909563	1.1018622199673	0.681951503673527	0.525766639148558	0.967729134490303	1.77541589375151	0.846349814180458	0	0.458931443258618	0	1.10421591722446	0.768872846606832	2.16530860439106	1.10742177219004	1.72620373892015	0.934209470966346	1.60164217571126	0	1.19365878660358	1.46387507523796	1.65723516466367	0	0	0.6935550299769	0.521913301487707	2.19297331824217	0	0	0.331058416465065	0.984559984816479	0.415103582241364	0.919028247848379	0	1.27490687545679	0.611405698646459	1.00101994306308	2.18842754982465	0.911225719102433	2.74913188622016	0.823553870188309	1.18105783143037
WBGene00008686	0.865631369275315	0.631246816659206	2.42925730795965	1.52139640129473	0.451545251524113	1.42411236593623	0.926610176831833	6.73582071065545	2.23300244146889	1.91312701897401	1.10932163571734	1.32270573088932	2.62066216325289	1.31935163635338	1.67986537794751	2.51792862514623	2.39834742813183	2.1091967404861	0.997150693803161	1.29172796187307	1.11847722031507	0.685850614459138	1.43705708595811	2.23524679767018	4.9045938288463	1.72077987243293	2.28153312381257	7.32067265614708	0	4.07664840262616	1.81826115365757	4.23485561959451	0.189169633247451	0.149959425395463	1.61179690706866	3.84449435107444	22.0826726538001	2.27262484475808	1.48723604015307	1.35052682117544	1.19085738589209	1.48310204220964	0.612255582478504	2.00510588901915	1.66369314101348	0.73098833612635	1.83078099296062	3.12176566047174	1.79796538797078	6.2055496433229	2.53428131519132	1.28258612741071
WBGene00008687	0	0	0.223406908209902	0.219701992834386	0.299986776081356	0	0.165179294874332	0.143940197021026	0	0	0.267245597286181	0.187532338468673	0.336008743208115	0	0	0.195521612906324	0	0	0	0	0	0.725583953400289	0	0.129441732515821	0	0.17840294186009	0	0.187512145703964	0	626.548075998525	0	0.239401813340054	0.232055374585018	0	0	0	0.292669449915203	0.234802501181924	0	0	0.168855166056192	0	0.129813771118636	0.154110257135067	0.200833424135938	0	0.150775608850085	0.244342370129668	0	0.291501215681819	0	0
WBGene00008688	0.348249290437875	0.575396888229196	0.630817587982214	0.612227498230074	1.70041756157411	0.543411529406712	0.430726901831257	0.533004511060334	0.524872778927859	0.388067831079974	0.77274751040768	0.573904891885999	0.438449063924867	0.609939756623085	0.649357539794466	1.15642187719746	0.3945296482959	0.543062120384057	0.35574987714133	0.676025257507045	0.422840245234862	337.394594375024	0.291010185082236	0.631401807741046	0.792867827507552	0.422073139916689	0.673811841679704	1.06350167017686	0.895393260745799	0.672215017316755	0.758446406327329	0.669466076692514	0	0	0.428262624913507	0.535875288177086	0.851205234382494	0.567165634538699	0.27501077111267	0.287503693668661	0.71159543765476	0.357455442586609	0.551272140608465	31.9634673391622	0.741538540514117	0.219202887155619	1.00743113807721	0.715895112506504	0.53633695592123	0.800436880316034	0.598934925619038	0.612932345964439
WBGene00008690	0.153774934430831	0	0.252152229707738	0.229746490124688	0.422865069107881	0	0.14611216398736	0.235064109798305	0.351117498667016	0.352770362276645	0.213440768796833	0.50170680016873	0.246543694163888	0.221711528999309	0.214102540866812	0.338406653315344	0	0.927024321543321	0.271961005556946	0.131532016761825	0	0.36900479598926	0.279485094443723	0.194922247320441	0.665998465774551	0	0.332293565984856	0.348583597952373	0.513253762884907	0.550356402070535	0	0.655859859021008	0	0	0.193931595105981	0.412820209182906	0	0	0.271179348452035	0.214048954337119	0.295300899188295	0.230375083034918	0.293862134632469	0.400453904942756	0.346873834795606	0	0.576450278276632	0.311474376947708	0.269135696962303	0.665710519920307	0.479360470521346	0.133939755839647
WBGene00008691	0.675271922150847	0	0.295785205665396	0.491419394639683	0.785946965912589	0.186909004277458	0.205233915103245	1.42709984369009	1.01441587933747	804.066309591212	0.743799389053629	0.574795142120646	0.790338408186114	0.347613923735676	0.42690453841528	0.442070746243495	0.619104503491062	2.3962352099588	0	0.3380811680014	0.344557768477097	0.649648696294983	0.524559385286414	0.589043863878186	0.184084139050058	0	0.728060340331292	0.268210812681579	0	0.788347067173625	0	0.700901991000273	0	0	1.32614681573433	0.409582929702577	0.792565996899906	0	0.62215083703226	0.262031516076874	0.820789079003358	0.513851132006947	0.198436348774214	1.05970607532015	0.492831512906876	0.442261711615891	0.628535270171026	0.581336895686373	0.396881693331194	0.612109130434719	0.659302557689786	0.337954597946637
WBGene00008692	0	0	0	0	0	0	0	0	0	0	0	0	0	0	0	0	0	0	0	0	0	0	0	0	0	0	0	0	0	0	0	0	0	0	0	0	0	0	0	0	0	0	0	0	0	0	0	0	0	0	0	0
WBGene00008693	0	0	0	0	0	0	0	0	0	0	0	0	0	0	0	0	0	0	0	0	0	0	0	0.588714801890145	0	0	0	0	0	0	0	0	0	0	0	0	0	0	0	0	0	0	0	0	0	0	0	0	0	0.56714979713396	0	0
WBGene00008694	0.819259250163723	0.374910646459277	0.481674487851144	0.676164848918866	0	1.47173955722373	0.450456033067029	1.53171967562215	1.9531851173464	1398.12060119135	1.28282545603804	0.942724432812092	1.72916609983945	0.708973189738467	1.07163991823625	1.66741520165703	0	3.09230924771136	1.07638119725268	1.7898454814972	0	1.83111164590786	0.801749520440278	3.37214799626268	0.875211991971554	1.65692111386286	2.03558141678572	1.52987211434098	1.96649983699382	10.5897257917796	0.142693448981437	1.42226202403317	0.133505637900508	0.155926268565375	1.02833793880398	2.53094524246365	0	1.11230344256887	1.39786599522316	2.47450778280102	3.90482871023713	0.71962190817308	1.15904173389672	1.93133402920035	1.42512000866159	1.15129998188022	0.64034223807231	1.51830730041337	1.15601298816003	1.43552956115281	1.29299442910491	2.83580356793682
WBGene00008695	0	0	0	0	0	0	0	0	0	0	0	0	0	0	0	0	0	0	0	0	0	133.983498153591	0	0	0	0	0	0	0	0	0	0	0	0	0	0	0	0.217707829771749	0	0	0	0	0	0	0	0	0	0.419142092140305	0	0	0	0
WBGene00008696	0	0	0	0	0	0	0	0	0	0	0	0	0	0	0	0	0	0	0	0	0	0	0	0	0	0	0	0	0	0	0	0	0	0	0	0	0	0	0	0	0	0	0	0	0	0	0	0	0	0	0	0
WBGene00008698	0	0	0	0	0	0	0	0	0	0	0	0	0	0	0	0	0	0	0	0	0	0	0	0	0	0	0	0	0	0	0	0	0	0	0	0	0	0	0	0	0	0	0	0	0	0	0	0	0	0	0	0
WBGene00008700	0	0	0	0	0	0	0	0	0	0	0	0	0	0	0	0	0	0	0	0	0	0	0	0	0	0	0	0	0	0	0	0	0	0	0	0	0	0	0	0	0	0	0	0	0	0	0	0	0	0	0	0
WBGene00008701	0	0	0	0	0	0	0	0	0	0	0	0	0	0	0	0	0	0	0	0	0	0	0	0	0	0	0	0	0	0	0	0	0	0	0	0	0	0	0	0	0	0	0	0	0	0	0	0	0	0	0	0
WBGene00008702	0	0	0	0	0	0	0	0	0	0	0	0	0	0	0	0	0	0	0	0	0	0	0	0	0	0	0	0	0	0	0	0	0	0	0	0	0	0	0	0	0	0	0	0	0	0	0	0	0	0	0	0
WBGene00008703	0	0	0	0	0	0	0	0	0	0	0	0	0	0	0	0	0	0	0	0	0	0	0	0	0	0	0	0	0	0	0	0	0	0	0	0	0	0	0	0	0	0	0	0	0	0	0	0	0	0	0	0
WBGene00008706	0	0	0	0	0	0	0	0	0	0	0	0	0	0	0	0	0	0	0	0	0	0	0	0	0	0	0	0	0	0	0	0	0	0	0	0	0	0	0	0	0	0	0	0	0	0	0	0	0	0	0	0
WBGene00008707	0	0.196286840096386	0	0	0.193776920789306	0	0	0	0	0	0	0	0.129735205676795	0	0	0.188807548909983	0	0	0	0	0.165075198542574	0	0	0	0	0	0	0	0	0	0	0	0	0	0	0	0	0	0	0	0.136657937390205	0	0	0	0	0	0	0	0	0	0	0
WBGene00008708	0	0	0	0	0	0	0	0	0	0	0	0	0	0	0	0	0	0	0	0	0	0	0	0	0	0	0	0	0	0	0	0	0	0	0	0	0	0	0	0	0	0	0	0	0	0	0	0	0	0	0	0
WBGene00008709	0	0	0	0	0	0	0	0	0	0	0	0	0	0	0	0	0	0	0	0	0	0	0	0	0	0	0	0	0	0	0	0	0	0	0	0	0.515763845293758	0	0	0	0	0	0	204.757263687156	0	0	0	0	0	0	0	0
WBGene00008710	0	0.298949355211434	0	0	0	0.278391701223729	0	0.231098733951276	0	0	0	0	0	0	0	0	0	0	0	143.632766035059	0	0	0	0	0	0	0	0	0	0	0.412988707809967	0	0	0	0	0	0	0	0	0	0	0	0	0	0	0	0	0	0	0	0	0
WBGene00008711	0	0	0	0	0.137109235465672	0	0	0	0	0.546572779696223	0	0	0	0	0	0	0	0	0.14237725310629	0	0	0	0	0	0	0	0	0	0	0	0	0	0	0	0	0	0	0	0	0	0	0	0	0	0	0	0	0	0	0	0	0
WBGene00008712	0	0	0	0	0	0	0	0	0	0	0	0	0	0	0	0.172546675994287	0	0	0	0	0	0	0	0	0	0	0	0	0	0	0	0	0	0.321459923034711	0	0	294.018066452041	0	0	0	0	0	0	0	0	0	0	0	0	0	0	0
WBGene00008713	0	628.511259362742	0	0	0	0.73423979257269	0	0	0	0	0	0	0	0	0	0	0	0	0	0.527034411337036	0	0	0	0	0	0	0	0.158605619801276	0	0	0	0	0	0	0	0	0	0	0	0	0	0	0	0.85482671678631	0	0	0	0	0	0	0	0
WBGene00008714	0	0	0	0	0	0	0	0	0	0	0	0	0	0	0	0	0	0	0	0	0	0	0	0	0	0	0	0	0	0	0	0	0	0	0	0	0	0	0	0	0	0	0	0	0	0	0	0	0	0	0	0
WBGene00008717	0	0	0	0	0	0	0	0	0	0	0	0	0	0	0	0	0	0	0	0	0	0	0	0	0	0	0	0	0	0	0	0	0	0	0	0	0	0	0	0	0	0	0	0	0	0	0	0	0	0	0	0
WBGene00008719	0	0	0	0	0	0	0	0	0	0	0	0	0	0	0	0	0	0	0	0	0	0	0	514.273234592061	0	0	0	0	0	0	0	0	0	0	0	0	0	0	0	0	0	0	0	0	0	0	0	0	0	0.133610821986845	0	0
WBGene00008720	0.406544424800049	0.674692029690664	1.91984959352103	0.817454881722028	0.976827919266255	0.813103868111704	0.813698113261986	1.58071598697491	1.51896616916448	1.32603045402268	1.39071990094785	1.98271824655011	2.60043539806756	1.16452946768666	0.838239573038586	3.74666466612647	5.23141691858887	1.21655423650406	0.94577845099099	1.41596288204032	0.991038382674341	2.83368014606112	1.3354333015279	5.11304102532988	3.71060159407393	1.95161780823486	2439.03926590147	9.13774988022208	1.47706012504734	3.80507276117409	3.05775445715614	2.40176703256488	0.314325138005795	2.99908614416765	0.878638774902683	3.07266183299165	5.91855541524189	2.16109473177347	0.904212152675144	2.51946999164654	1.79722374354916	1.4003437114431	1.82915667746162	2.6779257597072	2.49779743589161	2.03455684591458	1.53696998517282	2.78079101758959	2.03871157530524	2.9752359585926	2.53334017020003	1.92917688409533
WBGene00008722	0.154327027719353	0.220506854261509	0	0	0.49424709406572	0	0	0.36432316186262	0.276827939416173	0.132895368499527	0.263563147641632	0.585867045396464	0.235371531816065	0.357703385000795	0	1.23592866973279	0	0.209517614883774	0	0.387344967863896	0	0.268854623960824	0.284524099314886	0.348141276090092	0.521954863071255	0	0	0.185815047905902	0	0.690197586377085	0	0.664966694775769	0	1.2492973512055	0.709905533543508	0.378956028127723	1.52467361568323	0	0.413407806119916	0	0.302854697546958	0.161583012763731	0.195946119586214	0	0.549538789435107	0.166260048983379	1.10927013343078	0.454108076239037	0.231239783031287	0.764867018133606	0.819804192982653	0.285875158953379
WBGene00008723	0	0	0	0	0	0	0	0	0	0	0	0	0	0	0	0	0	0	0	0	0	0	0	0	0	0	0	0	0	0	0	0	0	0	0	0	0	0	0	0	0	0	0	0	0	0	0	0	0	0	0	0
WBGene00008724	0	0	0	0	0	0	0	0	0	0.459418867027887	0	0	0	0	0	0	0	0	0	0	0	0	0	0	0	0	0	0	0	0	0	0	0	0	0	0	0	0	0	0	0	0	0	0	0	0	0	0	0	0	0	0
WBGene00008725	0	0	0	0	0	0	0	0	0	0	0	0	0	0	0	0	0	0	0	0	0	0	0	0	0	0	0	0	0	0	0	0	0	0	0	0	0	0	0	0	0	0	0	0	0	0	0	0	0	0	0	0
WBGene00008726	0.272677686008642	0.377131938015554	0	0.132476930854763	0	0	0	0.281094142610829	0.51756199252371	1.18822494852974	0.153042135296859	0.449438401448227	0.168333870655254	0.186679570129391	0.177666006910162	0.419030819756737	0	0.522728512720686	0.291491873685071	0	0	0	0.432963837823258	0	1.74545473509322	0	0	0.316588212134632	0	0.280033561803458	0	0.459773279661536	0	0.329726957879628	0.182617337891248	0	0	0	0	0	0	0.175505728411324	0	337.455415990017	0.396628354298425	0	0.409129562942031	0.309094209560555	0	0.736609993254391	0.780483459363738	0.175083537098854
WBGene00008727	0	179.572328441674	0	0	0	0	0	0	0.201784537489619	1.02811390127786	0	0	0	0	0	0	0	0	0.263896249343608	0	0	0	0.226626828713697	0	0.160043985848643	0	0	0	0	0	0	0.182809066857577	0	0	0	0	0	0	0	0	0	0	0	0	0	0	0	0	0	0.164136778989486	0	0
WBGene00008728	372.211480190856	0	0	0	0.133332116928841	0	0	0	0	0	0	0	0	0	0	0	0	0	0	0	0	0	0	0	0	0	0	0	0	0	0	0	0	0	0	0	0	0	0	0	0	0	0	0	0	0	0	0	0	0	0	0
WBGene00008729	1.01030749237764	0.536915380671338	1.70784706960266	0.882268690848559	2.84632008214419	1.73591967438349	1.41467142596029	1.68421894345521	1.78393938364797	0.794568327201282	1.36439479926568	2.11268151897185	1.67516596428236	1.27511915976223	1.29599696335147	1.59664291169334	2.44459466886032	2.01734305471301	1.15920529974401	2.29250661875793	0.92188917769553	1.69133036070137	1.61727323167892	5.32704044056669	1023.94468108858	0.858082769274984	18.5964864512212	6.28102543677527	1.6103039979658	5.5927534146728	0.160597850569005	3.64008115799567	4.21550311040583	2.20306629587547	1.52588636362532	4.9970542821397	1.96376109919903	4.26158882936409	0.713015414829616	1.84863493715936	1.93156241500413	1.15503644888699	1.36495911211345	4.45402945848659	1.94088493228964	0.953903763719138	1.47877222015516	1.82731824158735	1.92954415244602	7.86551419181937	1.93723781445539	1.62366601501514
WBGene00008730	0	0	0	0	0.844650585163421	0	0	0	0	0	0	0	0	0	0	0	0	0.174759811950996	0	0	0	0	0	0	0	0	0	0	0	0.158552411703497	0	0.146388434793096	0	0	0	0	0	0	0	0	0.563354794658474	0	0	0	0	0	0	0	0	0	0	0
WBGene00008731	0	0	0.145897106669833	0.538860128734599	0	0	1.00921135270308	0	1.4029768127024	0	0	0	0	0	0	0	0	0.432600673155711	0.985725192000271	0	0.532808466960037	0	0	0	0	0	0	0.279606411630892	0	0	0	0	0	0	0	0	0	0	0	0	0.328382340923869	0	0	0	0	0	0	0	0	0	0	0
WBGene00008732	0	0	0	0	0	0	0	0	0	0	0	0	0	0	0	0	0	0	0	0	241.768384673785	0	0	0	0	0	0	0	0	0	0	0	0	0	0	0	0	0	0	0	0	0	0	0	0	0	0	0	0	0	0	0
WBGene00008733	0.824843378400492	0	0.422100407688044	0.165409790918666	0	0	0	0.163557337478434	0.135759449031989	0	0.603988737183563	0.283789939940121	0.385557393583668	0.269680705789463	0	0.47803047798109	0.497917684592364	0.404402862075395	0	0	0	0.251371519218695	0	0.66386990581772	0.387582494233622	0	0.249651129413301	0.569491182806465	0	0.455583189401549	0	2.00358970466902	0	0.826481388185302	0	0	1.16884854633228	0	0	0.139502689081855	0.199023212447701	0	0.485617487248576	0	0.242868674068794	0	0.138032047458782	0.494521138614314	0.136136663588958	1.10305777210233	0	0.427213482088861
WBGene00008734	0	0	0	0	0	0	0.38498872973745	0	0.211704064505168	0	0	0	0	0	0	0	0	0.143479250126521	0	0	0	0	0	0	0	0	0	0	0	0	0	0	0	0	0	0	0	0	0	0	0	0	0	0	0	0	0	0	0	0	0	0
WBGene00008735	0	0	0	0	0	0	0	0	0	0	0	0	0	0.166341030342208	0	0	0	0	0	0	0	0	0	0	0	0	0	0.185848482094292	0	0	0	0.143950912638973	0	0	0	0	0	0	0	0	0	0	0	0	0	0	0	0	0	0	0	0
WBGene00008736	0	0.481752066913594	0.176432005167646	0	0	0.284954060990183	0	0	0.136040955341822	0.38189659063487	0	0	0	0.324918632787759	0.965799777552923	0	0	0	0	0.241440712091608	0.225304048986649	0	0	0	0	0	0	0	0	0	0.130250820958604	0.245330966506557	549.427098047894	0	0	0.196776213970567	0	0	0	0	0	0	0	0	0	0	0	0	0	0	0	0
WBGene00008737	0	0	0	0	1.11662209994415	0	0	693.034581832266	0	0	0	0	0.263183959279005	0.472300875804014	0	0	0	0	0	0	0	0	0	0	0	0	0	0	0	0	0	0	0	0	0	0	0	0	0	0	0	0	0	0	0	0	0	0	0	0	0	0
WBGene00008739	0	0	0	0	0	0	0	0	0	143.04877800743	0	0	0	0	0	0	0	0	0	0	0	0	0	0	0	0	0	0	0	0	0	0	0	0	0	0	0	0	0	0	0	0	0	0	0	0	0	0	0	0	0	0
WBGene00008740	0.345502271941634	0	0.394965012986528	0.214638468445489	0	0.847497110885926	0.754327655813963	0.44604157087318	0.144505300964406	0.796063912243898	0	0	0	0.409299308354586	0	0.129687057486165	1.1142529644704	0.310590956517086	0	0.273359616114782	0	0	0.617962360271867	0	0	0	0	0.857012000382257	0	0.236020367643341	0	0.225864271062668	0	0	0	0	0	0	0	0	0.173436778615059	0	0.158190586684104	0	0.438202739519407	0	0.321139157154045	0	0.172286054230325	1.21272050397243	0.148710169150743	0
WBGene00008741	0	0	0.334421361306715	0.137368720405551	0	0	0	0.158272939202825	0	0	0.193528222243547	0	0.496882266896866	0	0	0.169282462687003	0	0.180802157495016	0.331305027198511	0	0.144808499641205	0.157789656760952	0.245012807272567	0.2216472589439	0.158411445567335	0	0	0.366203346075638	0	0.146546215171864	0	0.326366457146034	0	0	0	0.193897549946097	1.00791547575936	422.086993643665	0	0	0	0	0	0	0	0	0	0.163889855422065	0.139101874118795	0.547312684532779	0	0
WBGene00008742	0	0	0	0	0.519525195491887	0	0	0	0	0	0.328402238883823	0	0.70103574962691	0.313548745107226	0	0	0	0	0	0	0	0	0	0	0	0	0	0	0.179809555379314	0	0	0.546204846414778	0.552032338767773	0.181640407313414	0	0.348775917029499	1.13665362169921	0	0	0.286011769649622	236.895166338339	0	0.247424229912348	0	0	0	0	0	0	0.150812300980403	0	0
WBGene00008743	0	0	0	0	0	0	0	0	0	0	0	0	0	0	0	0	0	0	0	0	0	0	0	0	0	0	0	0	0	0	0	0	0	0	0	0	0	0	0	0	0	0	0	0	0	0	0	0	0	0	0	0
WBGene00008744	0.162018485699316	0	0	0	0	0	0	0	0	0	0	0.279944587984678	0	0	0.306606906815543	0	702.714425722988	0.13140545881381	0	0	0	0	0	0.1707947316974	0	0	0	0	0.219380777730581	0	0	0	0	0	0	0	0.558117859459708	0.215067105114726	0	0	0	0	0	0	0	0	0	0	0	0.506769122158475	0	0
WBGene00008745	1029.34734874341	1704.66422417317	1892.15340818233	1446.25291490036	1262.3832194363	1768.15409438029	2062.19316336946	1270.44950308391	1164.52698696029	1629.98129364041	1860.99991787592	1576.07110123261	1875.91395104254	1994.76962711617	1294.24224172526	1836.22617248205	1531.09510100075	1385.22203638606	1918.73738421821	1661.8761658832	1889.69851214893	622.150451462968	1226.27282655664	1402.99705469641	929.521856286008	1946.68852794352	1081.3097760277	1090.06756519646	1602.1101658248	1304.87973204632	1409.21083270462	1276.82761609469	1152.83181851848	1514.7064581412	1426.97015255555	1531.80159944383	1179.59334912321	1453.61324177116	1172.27883860966	1424.3410987348	1424.05566943312	1472.76940594728	1238.42589169159	1187.70470647406	1883.61095325481	1270.84316337052	1353.94962453294	1362.60811955687	1144.36028011257	1607.49506782196	1790.16362263951	1630.16182087806
WBGene00008746	0	0.277572616050963	0	0	0	0.901214434251945	0.277598165643042	1.45766481177693	0.220548966450277	5.40761330710772	0	0	0	0	0	0	0	0.969380004979322	0.586106604071841	0.874743708686012	895.512067123465	0	0.514166009309165	0	0	0	0	0	0	0	0	0	0.129022506582542	1.56629276737097	0	0	0.8625471813041	0	0	0	0	0	0	0	0	0	0	0	0	0	0	0
WBGene00008747	0	0	0	0	0	0	0	0	0	0	0	0	0	0	0	279.500473367238	0	0	0	0	0	0	0	0	0	0	0	0	0	0	0	0	0	0	0	0	0	0	0	0	0	0	0	0	0	0	0	0	0	0	0	0
WBGene00008748	0	0	0	0	0	0	0	0	0	0	0	0	0	0	0	0	0	0	0	0	0	78.7336148715751	0	0	0	0	0	0	0	0	0	0	0	0	0	0	0	0	0	0	0	0	0	0	0	0	0	0	0	0	0	0
WBGene00008749	0	0	0	0	0	0	0	0	0	0	0.132708538983802	0.139116328967219	0	0	0.165030473397339	0.180408233056857	0	0	0	0	0	0.241946176725392	0	0	0.303529236135053	0	0	0	0	0.159006867390346	0.23531488125441	0.171290577727733	0	0	0	0.204692291167671	0	0	0	0	0	0	0	0	0	0	0	0	0	0.313252175327213	0	0
WBGene00008750	0.703378858813998	0.671978331563494	1.2025161715176	1.26140763691201	1.51221675954711	0.571561760993643	0.654476853471844	0.715444807972002	1.19881610250109	1.00834921243882	1.29877472845103	1.48107644003446	1.3823022919101	1.96900053506736	1.71099053676857	1065.54119883142	0.791731699179791	1.2857009311266	1.18579944383493	1.37804245240014	1.23654575033664	0.718978760912828	1.08398084636903	1.00818630819981	2.5706349763919	1.27181511424859	1.77972014179543	2.8192351605747	0	1.12051869890047	0	1.93690845894868	0.184170692523642	1.71505535677829	1.161694295186	2.10259943347831	3.34634511780546	0.585876719173937	1.17541908222059	1.46301163579843	1.32921756597898	1.1356024983608	1.44366095213332	6.2187348226956	1.71131198699442	0.525439287584809	4.48662606639993	1.76971042464007	1.38147548416296	2.12235858032525	2.39545018512081	1.11079442069955
WBGene00008751	0	0	0	0	0	0	0	0	0	0	0	0	0	0	0	0	0	0	0	0	0	0	0	0	0	0	0	0	0	0	0	0	0	0	0	0	0	0	0	0	0	0	0	0	0	0	0	0	0	0	0	0
WBGene00008753	0	0	0	0	0	0	0	0	0	0	0	0	0	0	0	0	0	0	0	0	0	0	0	0	0	0	0	0	0	0	0	0	0	0	0	0	0	0	0	0	0	0	0	0	0	0	0	0	0	0	0	0
WBGene00008754	0	0	0	0	0	0	0	0	0	0	0	0	0	0	0	0	0	0	0	0	0	0	0	0	0	0	0	0	0	0	0	0	0	0	0	0	0	0	0	0	0	0	0	0	0	0	0	0	0	0	0	0
WBGene00008755	0	0	0	0	0	0	0	0	0	0	0	0	0	0	0	0	0	0	0	0	0	0	0	0	0	0	0	0	0	0	0	0	0	0	0	0	0	0	0	0	0	0	0	0	0	0	0	0	0	0	0	0
WBGene00008757	647.230714215528	0	0	0	0	0	0	0	0.151273784053286	0	0	0	0	0	0	0	0	0.373297833382033	0	0	0	0	0	0	0	0	0	0	0	0	0	0	0	0	0	0	0	0	0	0	0	0	0	0	0	0	0	0	0	0	0	0
WBGene00008758	0	0	0	0	0	0	0	0	0	0	0	0	0	0	0	0	0	0	0	0	0	0	0	0	0	0	0	0	0	0	0	0	0	0	0	0	0	0	0	0	0	0	0	0	0	0	0	0	0	0	0	0
WBGene00008759	0	0	0	0	0	0	0	0	0	0	0	0	0	0	0	0	0	0	0	0	0	0	0	0	0	0	0	0	0	0	0	0	0	0	0	0	0	0	0	0	0	0	0	0	0	0	0	0	0	0	0	0
WBGene00008760	0	0	0.599392472064788	0.674795329875198	0.354919818987861	0.374245997195807	0.256642439308328	0	0.136831104820252	0	8.10311720497966	2.55247598979282	1.75678786038581	2.60531417259979	0	198.165691664064	0.350134193431318	0.248753923113487	0	0.436661146283604	0.266636624628468	0.415541153150363	0.460097694463057	18.2161842513376	2.20687029527457	1.31813603397051	0.493190571871496	0	0	0	1.93008586700146	0	2.39497259463899	0	0.555006689440621	7.73752453258267	25.5993244842839	1.80103602597171	1.46721254208435	1.71376914426221	0.690682561077563	0.311794160824533	1.05257418045609	0.423978620439182	1.42006663282653	5.329188678006	2.47941073180504	2.92925646719233	2.57344789064195	0.778343935583646	11.2797288219153	3.81201886443531
WBGene00008761	0	0	0	0	24.1454484916222	0	0	0	0	0	0	0	0	0	0	0	0	0.968181565692185	0	0.856917615994868	0	0	0	0	0	0	0.417133793534516	0	0	0	0	0	0	0	0	0	0	0	0	7.17758632942427	0	0	0	0	0	0	0	0	0	0	0	0
WBGene00008762	0.163257884479856	0	0	0	0.162749325390322	0	0	0	0	0	0	0	0	0	0	0	0	0	0	0	0	88.1394507941439	0	0	0	0	0	0	0	0	0	0	0	0	0	0	0	0	0	0	0	0	0	0	0	0	0	0	0	0	0	0
WBGene00008763	0	0	0	0	0	0	0	0	0	0	0	0	0	0	0	0	0	0	0.222484553704404	0	0.210687526609574	83.4060531786982	0	0	0	0	0	0	0	0	0	0.141580893211398	0	0	0	0	0	0	0	0	0	0	0	0	0	0	0	0	0	0	0	0
WBGene00008764	0.5500584915317	0.676784457303057	0.662016241637489	0.538641759720497	0.751133752703044	0.889209890808924	1.19742782386772	0.91081266590439	0.723115307519115	0.396778933655865	1.7884923856456	0.938580140638016	0.978892039775905	0.857345444142285	1.30777603942706	1.01378688530689	0.687695153110164	0.934675364580231	0.443894383387704	1.25446869302196	0.612763271435242	3.54088818514298	0.4409156175965	0.704915768386847	1.02878041909083	1.17364146108566	0.567027137517318	0.769235140889505	0.702400186633026	0.901614808334139	0	0.915425245232259	1.06978259395257	0.769386917194159	0.529488851619322	1.00473209899299	0.794879685095042	1.04521988633001	1.16319140416088	0.844211626339655	975.835545016717	0.608427111882179	0.971983867335268	0.505839411379747	0.761956156554605	0.547587766876347	1.5626918595187	2.17437933334874	0.588581185473005	0.799501564914122	0.747515786525337	0.712572407493792
WBGene00008765	0.700324312680966	1.87958505884905	1.50768370081071	0.817062176060355	1.4873455871205	2.34553038672003	2.86557268494817	2.05869676907696	0.887715950339493	1.08762395001541	1.49529585786562	1.22408848524005	1.17277199594665	1.43111672125726	1.80068612426329	1.22246551629835	1.24338516214344	1.85398690074515	1.57516682152873	1.77210788390499	1.61469635552409	0.85823370914135	1.16714639668746	1.3719745082221	0.970238800938819	1.18595080726172	1.10082266729995	1.49847942036297	0	1.36456083610672	0.551756514178367	1.96783547943844	0.888617775111877	1.25244485740639	1.13289075492534	1.73449561493513	0.813035542342457	1.03750296366711	0.555016921677436	0.999191540805191	1969.158984253	1.34055878326127	1.6746243865118	0.762264693871068	1.41255869960026	0.700610875171134	1.23501829417651	2.01349472358963	1.30336526361919	1.78602606703603	1.0489732440597	1.01588694819512
WBGene00008766	0.237824637557826	0	0.648470365549354	0.663609770494126	0.354208664941872	0	0	0.63950559132911	0.359122889317812	0.213719616020394	0.247041754564267	0.798112890088061	0.313972141920348	0	0.326141234604577	0.460349553228567	0.449805075096036	0.564329040639562	0	0.296952554611866	0.784072164135632	0.267347205219745	0.352507297445529	0.457494830343709	0.357507717965349	0	0.28028054542569	0.885868453800817	1.42043295746861	0.71748327097424	0	1.04416136948735	0	0.975160550253252	0.901139078248709	0.772651319213409	692.610148745985	0	0.238148719338391	0.327988287175559	1.15055690558817	0.242083439608263	0.4008987072813	0	0.95508840468437	0	0.407263620502746	0.764026185534242	0.44312705823395	1.70166170129551	0.355054628206482	0.277890910137792
WBGene00008767	0.209060639946594	0.284382580072842	0.485913499124253	0.280566869347838	0.419070216879745	0.32061485894098	0.266201308688042	0.480620932921874	0.277125941653405	0.306708749872551	0.608850263705149	0.624344476010123	0.339488987895744	0.387700804351907	0.2286213002825	0.38200756340495	0.306567243283221	0.322991280869753	0.294055267827484	0.35705845527216	0.351482746097932	0.407307192983135	0.272861995789877	0.383266913864477	0.505795508637186	0.29207562960587	0.305423476251353	0.488440039110132	0	0.577816173018534	0	0.597021215617365	0.545385828737093	0	0.260574382985722	0.509295020645693	0	0	0	0.265778362254918	0.417407025128752	0.242829872418931	0.237003171443572	0	0.544213969378802	0.146720119673661	0.495662783886216	1.00123358948691	0.315596771768685	0.798922459985351	0.405389886390933	0.342158705874195
WBGene00008768	0	0	0.194263995204553	0	0.273920073562915	0.164169123886349	0.133715581288907	0.299608105354832	0	0	0.308168500868115	0.216640284978611	0.173108285588478	0.216249517740543	0	0.651020325431682	0	0	0	0	0	0.189681379094045	0.20107411890424	0.197351759348305	395.586846751723	0	0.348167099125334	0.491627051129115	0	0.347270232226734	0	0.657228893444646	0	0	0	0.243232289891307	0.474822129904603	0.203604762446338	0.188141704890785	0	0.129118463411776	0	0.179670366490575	1.81116253969701	0.27889734143407	0	0.161802616170756	0.252386781172628	0.147055574046617	0.499732796986619	1.25979724523466	0
WBGene00008769	0.172814829879469	0.129774722365177	0.42194596464604	0.279418925056988	0.442729656706425	0.390672908445322	0.22841481045223	0.317805745582937	0.385430790666762	0.146315331846066	0.532556855167677	0.56321642564634	0	0.398718521657682	0.201161072102682	0.549832102543766	0.534188335995978	0.410484222205963	0	0.550659028822548	0.251148082631033	0.945544820620961	0.131389730392839	0.274499710625753	0.316684711193162	0.518910768557736	0.382164110440345	0.698081544800002	0	0.548639059613974	0.581457719476652	0.380274592242878	0	0.709833209476868	0.31331281790731	0.226051681863573	0	0	0.17880991907332	0	1.38477915921663	0.24710784161367	0.863721389420273	433.319686303903	0.535073828934818	0.331534721112254	0.528069243554419	0.892526493536097	0.285827281810851	0.582359988407532	0.422004333704301	0.361552060792095
WBGene00008770	0	0	0	0	0.22961151170216	0	0	0	182.301652895286	0.24112618940439	0	0	0	0	0	0	0	0	0	0	0	0	0	0	0	0	0	0	0	0	0	0	0	0	0	0	0	0	0	0	0	0	0	0	0	0	0	0	0	0	0	0
WBGene00008772	0	0	0	0	0	0	0	0	0	0	0	0	0	0	0	0	0	0	0	0	0	0	0	0	0	0	0	0	0	0	0	0	0	0	0	0	0	0	0	0	0	0	0	0	0	0	0	0	0	0	0	0
WBGene00008773	0	0	0	0	0	0	0	0	0	0	0	0	0	0	0	0	1.14260493938032	0	0	0	0	0	0	0	0	0	0	0.387722872629136	0	0	0	3.80438422469957	0	0	0	0	0	1.06870609894397	0	0	0	0	0	0.491402946921741	0	0.653146360287682	0	0	0	0	0	0
WBGene00008774	0	0	0.448748015082243	0	0.63436125131888	0	0	0.220777902915488	0.180070166693138	0.164939250062148	0.180271438622096	0.175930686037717	0	0.214620100034955	0	0.330622240233278	0.159902208554161	0	0	0	0	0.49493625651834	0	0	0	0.186458399180465	0.162991626356299	0	0	0.426442275044865	0	0.333121362653776	0	0.489969513652904	0	0	0	0.320435251252951	0	0	0.182947770076736	0	0.195106007147583	0.925560953947249	0.225526984260265	0	0	0.29175310729046	0.169829349427496	0.306110006624851	0	0.137033659309048
WBGene00008775	0.178242524198869	0.232644707403808	0.784599153910766	0.488514387632493	0.502422642615567	0	0.218328985253811	0.212870874626563	0.311898438486652	0.180782371296625	0.455178732823923	0.876325647308127	0.29256139067366	0.724295567038521	0.388284925841477	1.38060850872803	0	0.415395959851724	0	0	0.331850088077388	364.021915764186	0.199201335701512	1.23162462902299	0.732517052045235	0	0.391345221754056	0.637754448516097	0	1.46139492332626	0	2.18959769982435	0	0	0	1.6298752846743	1.35592317816405	0	0.338805447661102	0.441500060402876	0.736394012363571	0.304393001829626	0.534041328286547	1.02160854217432	0.770988078331246	0	0.506141884001576	0.789236619673555	0.602758221055027	1.37735029247436	0.353377875821126	0.427041211188748
WBGene00008776	0	0.355265926396971	0	0	0	0	0	0	0	0	0	0.188974039204355	0	0	0	0	0	0	0	0.144851452807516	0	0	0	0	0	0	0	0	0	0	0	0	0	0	0	0	0	0	0	0	0	0	0	0	0.442459190489314	0	0	0	0	0	0	0
WBGene00008777	0.835598924823182	0.230219290196241	0	0	0	0	0	1.05433747882002	0.347141829525076	0.634693922404341	0	0	0	0	0	0.301520709080445	0	0.34858731596101	0.164573992224894	0	0	0	0.83551461252621	0	0	0	0	0.206134963514662	0	0.233646877639008	0	2.09177331781679	0	0	0.241278753084782	0	0.390429538135137	0	0	0	0	0	0	0.342861765561738	0	0	0	0	0	0	0	0
WBGene00008778	0	0	0	0	0	0	0	0	0	0	0	0	0	0	0	0	0	0	0	0	0	0	0	0	0	0	0	0	0	0	0	0	0	0	0	0	0	0	0	0	0	0	0	0	0	0	0	0	0	0	0	0
WBGene00008779	0	0	0.326353468730525	0	0	0.360322400598684	0.144024646169415	0	0	0.191730080218395	0.289516581183037	0.563743382675242	13.5303128080085	1.3266889829328	0.763398077717382	0.190815982274925	1.8668305276383	0.216088943697042	0.142775228664548	0	0.527688567560287	0	0.464949231639051	1.11996893819899	0.362620228451018	1.16030919503839	0.137353526572199	1.2728351313647	0	0.238439847801492	0.423405831494406	0.340647944427194	0	0	0.257063620198901	0.595744650657815	0.88233945585085	0.867440579878544	0.496049454428949	0.1995010639029	0.780438881088897	0.235934366921455	0.73870546111028	0	1.31621301874634	0.282464943639429	0.930332389266482	3.27361358407421	1.50816514444714	2027.78563406548	0.405142814545314	1.26919896507885
WBGene00008780	0.512285419187643	0.319096264953677	0.712674857301525	0.555226202382607	0.248244889743163	0.822820986787878	0.577642906712746	0.800374261141723	0.920257127868972	1.69967419697446	0.919677885709535	1.5031425157873	8.29265224390446	2.37772103632463	1.73050931187257	0.887467903584156	4.39027342058483	0.987666833831696	0.415172260604195	0.894987746574164	0.642279604257242	0	2.63895000681397	2.80319926499243	1.73241867838158	2.86729804191455	1.15198986645799	4.39915012558789	0.141458857789564	2.42510859926001	1.01746138557262	2.33455947771731	2.02830239380299	0.761185434870828	0.928599025467393	1.55149152481307	1.76768721372433	1.64924529439147	1.05226904904234	0.472660233538126	2.68189993078558	0.737046264765884	2.70387929738548	0.733793385663994	3.83836704502824	1.89553370873227	2.49125186640577	9.08438850071333	3.57444752914879	3677.75648109648	1.46524667609899	3.69034456785484
WBGene00008781	0	0	0.226473604924408	0	0	0	0	0.184977132999946	0.137807865896001	0	0.351813527583327	0.5062180380189	0.651237412892684	0	0.135282911919043	0.258713741016623	0	0.261754506378869	1.22063568500021	0	0	0.757311130566419	0	1.12064047171689	0.258633159871135	0	0.319495048624102	0.364097715846368	0	0.203152136054177	0	0.302687988231728	0	0	0	0.434182750534137	0	0	0	0	0.381635421522845	0	0.320977366369489	0	0.51543353647294	0.227515288478153	0.189673760765147	0.299798264163185	0.751403863710937	1.0630267252986	0	0.308943283383202
WBGene00008782	0.161796780470499	0	0	0	0	0	0	0	0	0	0	0	0	0	0	0	0	0	0	0	0	0	0	0	0	0	0	0.250398472003722	0	0.13059430226229	0	0.218012169389259	0	0	0	0	0	0	0	0	0	0	0	0	0	0	0	0	0	0	0	0
WBGene00008783	0.325741515224818	0	0.150910789917584	0.216977477188535	0.69646494425103	0	0	0	0	0.550156506464508	0	0	0	0	0	0	0	0.152363261550945	0.131818288452877	0.22490591593359	0	0	0	0.239045902714744	0	0	0	1.34274432692631	0.760304276405949	3.90814673953819	0.238425164260618	1.78461342081872	0.765044459442863	0.268841038806065	0	0	0.183658626583289	0	0	0.161538900933112	0	0	0	1.32966118799503	0	0.145703560913806	0.563128838323369	1.02552334176976	0	0.305633632233002	0	0
WBGene00008784	0	0	0	0	0	0	0	0	0	0	0	0	0	0	0	0	0	0	0	0	0	0	0	0	0	0	0	0	0	0	0	0	0	0	0	0	0	0	0	0	0	0	0	0	0	0	0	0	0	0	0	0
WBGene00008785	0	0	0	0	0	0	0	0	0	0	0	0	0	0	0	0	0	0	0	0	0	0	0	0	0	0	0	0	0	0	0	0	0	0	0	0	0	0	0	0	0	0	0	0	0	0	0	0	0	0	0	0
WBGene00008786	0	0	0	0	0	0	0	0	0	0	0	0	0	0	0	0	0	0	0	492.559729292425	0	0	0	0	0	0	0	0	0	0	0	0	0	0	0	0	0	0	0	0	0	0	0	0	0	0	0	0	0	0	0	0
WBGene00008787	0	0	0	0	0	0	0	0	0	0	0	0	0	0	0	0	0	0	0	0	0	0	0	0	0	0	0	0	0	0	0	0	0	0	0	0	0	0	0	0	0	0	0	0	0	0	0	0	0	0	0	0
WBGene00008788	0	0	0	0	0	0	0	0	0	0	0	0	0	0	0	0	0	0	0	0	0	0	0	0	0	0	0	0	0	0	0	0	0	0	0	0	0	0	0	0	0	0	0	0	0	0	0	0	0	0	0	0
WBGene00008789	0	0	0	0	0	0	0	0	0	0	0	0	0	0	0	0	0	0	0	0	0	0	0	0	0	0	98.63893995632	0	0	0	0	0	0	0	0	0	0	0	0	0	0	0	0	0	0	0	0	0	0	0	0	0
WBGene00008790	0	0	0	0	0	0	0	0	0	0	0	0	0	0	0	0	0	0	0	0	0	0	0	0	0	0	0	0	0	0	0	0	0	0	0	0	0	0	0	0	0	0	0	0	0	0	0	0	0	0	0	0
WBGene00008791	0	0	0	0.170645341868862	0	0	0	0	0	0	0	0	1.00918227831071	2.1572914071486	0.64298768474124	0	0	0	0	0	0	0	0	0	0	0.377896742135545	635.164791100144	0	0	0	0	0	0	0	0	0	0	0.329743943684704	0	0.732143968553278	0	0	0	0.207631027014993	0	0.672425255283331	0	0.461119690097137	0	0	0	0
WBGene00008792	0	0	0	0	0	0	0	0	0	0.244061837111992	0	0	0	0	0	0	0	0.149240395565723	0	0	0	0	0	0	0	0	0	0	0	0	0	0	0	0	0	0	0	0	0	0	0	0	0	0	0	0	0	0	0	0	0	0
WBGene00008793	0.348028869411875	0	0	0	0	0	0	0	0	0.250584952176365	0	0	0	0	0	0	0	0	0	0	0	0	0	0	0	0	0	0	0	0	0	0	0	0	0	0	0	0	0	0	0	0	0	0	0	0	0	0	0	0	0	0
WBGene00008794	0	0	0	0	0	0	0	0	0	0	0	0	0	0	0	0	0	0	0	0	0	0	0	0	0	0	0	0	0	0	0	0	0	0	0	0	0	0	0	0	0	0	0	0	0	0	0	0	0	0	0	0
WBGene00008795	0	0	0	0	0	1.0026108047976	0.370852617731095	1.75362909519597	2772.32866145932	11.655642090393	0	0	0	0	0	0	0	0.569051024214484	0	0	0	0	0	0	0	0	0	0	0	0.76615630710075	0	0	0	0	0	0	0	0.140513939468049	0	0	0	0	0	0	0	0	0	0	0	0	0	0
WBGene00008796	0	0	0	0	0	0	0	0	0	0	0	0	0	0	0	0	0	0	0	0	0	0	0	0	0	0	0	0	0	0	0	0	0	0	0	0	0	0	0	0	0	0	0	0	0	0	0	0	0	0	0	0
WBGene00008797	0	0	0	0	0	0	0	0	0	0	0	0	0	0	0	0	0	0	0	0	0	0	0	0	0	0	0	0	0	0	0	0	0	0	0	0	0	0	0	0	0	0	0	0	0	0	0	0	0	0	0	0
WBGene00008798	0	0	0	0	0	0	0	0	0	0	0	0	0	0	0	0	0	0	0	0	0	0	0	0	0	0	0	0	0	251.321362710538	0	0	0	0	0	0	0	0	0	0	0	0	0	0	0	0	0	0	0	0	0	0
WBGene00008799	0	0	0	0	0	0	0	0	0	0	0	0	0	0	0	0.283762155309712	0	0	0	0	0	0	0	0	0.159411569553676	0	0	0	0	0	0	0	0	0	0	0	0	0	0	0	0	0	0	0	0	0	0	0	0	0	0	0
WBGene00008800	0.561100151789874	0.637571342365917	2.2854870697209	1.17330413183606	2.40173309473698	0.688159192765294	0.631395106907745	1.56244333130631	1.48552250499563	0.955318274372048	1.96735830330127	1.55623208963756	2.14029302478956	2.62809043863693	2.51808313540317	3.44018674013873	5.66778936848074	1.04371095900035	0.182808219854455	1.16357179364223	0.97327495549033	3.29756990214153	1.02926973584995	3.95388537952964	1.62677833995582	1.04494249273356	3.45753022306513	3.95865744979622	0.172949010031297	2.60011885954702	0.251911902676123	2.54891658809779	2.96367633932868	1.66421534137651	1.93989182599914	5.13502596797232	2.61512578669435	3.37550646001883	0.987941357243935	1.42052336985137	2.72642164227212	1.26985043966564	1.40577491106234	3.62344453597542	1.86493655494239	1.05756964423044	1.57793008624921	2.25643160209056	1.73186225117188	2.57295327718669	2.75950757365464	2.47358574223151
WBGene00008801	0	0	0	0	0	0	0	0	0	0	0	0	0	0	0	0	0	0	0	0	0	0	0	0	0	0	0	0	0	0	0	0	0	0	0	0	0	0	0	0	0	0	0	0	0	0	0	0	0	0	0	0
WBGene00008802	0	0	0	0	0	0	0	0	0	0	0	0	0	0	0	0	148.234300484784	0	0	0	0	0	0	0	0	0	0	0	0	0	0	0	0	0	0	0	2.28443016289551	1.89996420047369	0	0	0	0	0	0	0	0	0	0	0	0	0	0
WBGene00008803	0	0	0	0	0.156552218809757	0	0	0	0	0	0.268369000204339	0.209341859548312	0.159387483454079	0	0	0	0	0	0	0	0	0	0	0	0	0	0	0	0	0	0	0	0	0	0	0	0	0.346435482864916	0	0	0	0	0	0	0.151435261758586	0	0	0	0	0	0	0
WBGene00008804	0	0	0	0	0	0	0	0	0	0	0	0	0	0	122.124137151999	0	0	0	0	0	0	0	0	0	0	0	0	0	0	0	0	0	0	0	0	0	0	0	0	0	0	0	0	0	0	0	0	0	0	0	0	0
WBGene00008805	0	0	0	0	0	0	0	0	0	0	0.159832421097978	0.150287253686405	0	0.141820656508141	0	0	0.171573470704908	0	0.16171506903728	0	0	0	0	0.133118888367915	0	0	0	0	0	0.222293151246385	0	0.193718125644936	0	0	0	0	0.598556649742772	0.656149246995804	0	0	0	0	0	0	0	0	0	0	0	0.260450915067975	0	251.69216357582
WBGene00008806	0	0	0	0	0.516329113832328	0.136903547548501	0	0.135165811166065	0	0	0.137664146250971	0.148144995866819	0	0	0	0.282307659850846	0.191565186304496	0.129984188028683	0	0	0	0.267627766230148	0	0.147837062169584	0	0	0	0	0	0.184121853997734	0	0.271616046714384	0	0	0	0	0	387.215543485525	0.182096466926365	0	0.286431904960882	0	0	0	0	0	0.135372313311427	0.26878194634515	0	0.276488285217829	0	0.87853417118921
WBGene00008807	0	0	0	0	0	0	0	0	0	0	0	0	0	0	0	0	137.863531662963	0	0	0	0	0	0	0	0	0	0	0	0	0	0	0	0	0	0	0	0.508998503729698	0.799863609812035	0	0	0	0	0	0	0	0	0	0	0	0	0	0
WBGene00008808	0.745200284560875	0	0.672235010739081	0	0	0	0	0.258534224335591	0.85329923381908	0	0	0	2.87995800145334	0.357240936121901	0	0.32758240131165	0	0	0	0	1.06486533771451	0	0	0	0	0	0	0	0	0	0	0	0	0	0	4.5056003276264	20.6183666910547	0	0	2697.98521845872	0	0	0.496555253965562	3.72813430027803	0	0.129154924802182	0.137439063070427	0	1.20274544058006	0	0	0
WBGene00008809	0	0	0	0	0	0	0	0	0	0	0	0	0	0	0	0	0	0	0	0	0	0	0	0	0	0	0	0	0	0	0	0	0	0	0	0	0	0	0	0	0	0	0	0	0	0	0	0	0	0	0	0
WBGene00008810	0	0	0	0	0	0	0	0	0	0	0	0	0	0	0	0	0	0	0	0	0	0	0	0	0	0	0	0	0	0	0	0	0	0	0	0	0	0	0	0	0	0	0	0	0	0	0	0	0	0	0	0
WBGene00008811	0	0	0	0	0	0	0	0	0	0	0	0	0	0	0	0	0	0	0	0	0	0	0	0	0	0	0	0	0	0	0	0	0	0	0	0	0	0	0	0	0	0	0	0	0	0	0	0	0	0	0	0
WBGene00008812	0	0	0	0	0	0	0	0	0	0	0	0	0	0	0	0	0	0	0	0	0	0	0	0	0	0	0	0	0	0	0	0	0	0	0	0	0	0	0	0	0	0	0	0	0	0	0	0	0	0	0	0
WBGene00008813	0	0	0	0	0	0	0	0	0	0	0	0	0	0	0	0	0	0	0	0	0	0	0	0	0	0	0	0	0	0	0	0	0	0	0	0	0	0	0	0	0	0	0	0	0	0	0	0	0	0	0	0
WBGene00008814	0	0	0	0	0	0	0	0	0	0	0	0	0	0	0	0	0	0	0	0	0	0	0	0	0	0	0	0	0	0	0	0	0	0	0	0	0	0	0	0	0	0	0	0	0	0	0	0	0	0	0	0
WBGene00008815	993.148993716194	0	0	0	0	0	0	0	0	0	0	0	0	0	0	0	0	0	0	0	0	0	0	0	0	0	0	0	0	0	0	0	0	0	0	0	0	0	0	0	0	0	0	0	0	0	0	0	0	0	0	0
WBGene00008816	0	0	0	0	0	0	0	0	0	0	0	0	0	0	0	0	0	0	0	0	0	0	0	0	0	0	0	0	0	0	0	0	0	0	0	0	0	0	0	0	0	0	0	0	0	0	0	0	0	0	0	0
WBGene00008818	1261.90832016844	0	0	0	0	0	0	0	0	0	0	0	0	0	0	0	0	0	0	0	0	0	0	0	0	0	0	0	0	0	0	0	0	0	0	0	0	0	0	0	0	0	0	0	0	0	0	0	0	0	0	0
WBGene00008819	0	0	1.08466640229019	0.73330082200013	0.389964012900796	0.211822764091721	0.145724832199983	0	0	0	1.87181830053235	0.260066847934229	31.1568343751347	0.262795012714566	0	1.90375980886841	0	0.137047964105545	0.181693880206122	0.163618034049856	0.191458467174046	0	2.15866601588503	1.25426663198997	3364.78641306437	0.744523811009935	2.10007054246882	1.05076666993908	0.647504219198018	0	0.474029186888522	0.525983476694835	0	0.291989175044376	0	1.36345995390735	0	0.317806340797638	0.287074118097273	0.529780156500533	0.201065481343942	0.681387698717034	0.818962081357265	0	0.586149041572586	2.04957921473545	0.192371467556334	3.1117471968297	1.14280857376296	0.380914488038291	0.333069365576064	2.63082566792376
WBGene00008820	2.34267311320935	0.540553545757419	44.9428345666629	0.161065097873534	53.8253536154406	0.320317585515701	0.272898413648258	2.60112811779035	0.491163841384786	8.81771127981009	0.201364252237931	0.206835334624935	0.357201647700674	1.76242020669737	0	0	3879.40830898726	0.202595855782364	0.211305619115675	0.211788006140424	22.1195864808817	0	18.9280837094006	0	1.09548995499049	418.343097940305	1.73998430162374	0	0	0.138088040071438	0.283735308049168	0	0	0.293652563470774	0	0	0	35.4279767702825	30.6007662481979	59.4202301697422	0.216849462005356	0	0.73962317476726	0	0	0	0	2.03939395989553	0	0	0	0
WBGene00008821	0	0	0	0	0	0	0	0	0	0	0	0	0	0	0	0	0	0	0	0	0	0	0	0	0	0	0	0	0	0	0	0	0	0	0	0	0	0	0	0	0	0	0	0	0	0	0	0	0	0	0	0
WBGene00008822	0	0	0	0	0	0	0	0	0	0	0	0	0	0	0	0	0	0	0	0	0	0	0	0	0	0	0	0	0	0	0	0	0	0	0	0	0	0	0	0	0	0	0	0	0	0	0	0	0	0	0	0
WBGene00008823	0	0	0	0	0	0	0	0	0	0	0	0	0	0	0	0	0	0	0	0	0	0	0	0	0	0	0	0	0	0	0	0	0	0	0	0	0	0	0	0	0	0	0	0	0	0	0	0	0	0	0	0
WBGene00008824	0	0	0	0	0	0	0	0	0	0	0	0	0	0	0	0	0	0	0	0	0	0	0	0	0	0	0	0	0	0	0	0	0	0	0	0	0	0	0	0	0	0	0	0	0	0	0	0	0	0	0	0
WBGene00008825	0	0	0	0	0	0	0	0	0	0	0	0	0	0	0	0	0	0	0	0	0	0	0	0	0	0	0	0	0	0	0	0	0	0	0	0	0	0	0	0	0	0	0	0	0	0	0	0	0	0	0	0
WBGene00008826	0	0	0	0	0	0	0	0	0	0	0	0	0	190.549078511338	0	0	0	0	0	0	0	0	0	0	0	0	0	0	0	0	0	0	0	0	0	0	0	0	0	0	0	0	0	0	0	0	0	0	0	0	0	0
WBGene00008827	0	0	0	0	0	0	0	0	0	0	0	0	0	0	0	0	0	0	0	0	0	0	0	0	0	0	0	0	0	0	0	0	0	0	0	0	0	0	0	0	0	0	0	0	0	0	0	0	0	0	0	0
WBGene00008828	0	0	0	0	0	0	0	0	0	0	0	0	0	0	0	0	0	0	0	0	0	0	0	0	0	0	0	0	0	0	0	0	0	0	0	0	0	0	0	0	0	0	0	0	0	0	0	0	0	0	0	0
WBGene00008829	0	0	0	0	0	0	0	0	0	0	0	0	0	0	0	0	0	0	0	0	0	0	0	0	0	0	0	0	0	0	0	0	0	0	0	0	0	0	0	0	0	0	0	0	0	0	0	0	0	0	0	0
WBGene00008830	0	0	0	0	0	0	0	0	0	0	0	0	0	0	0	0	0	0	0	0	0	0	0	0	0	0	0	0	0	0	0	0	0	0	0	0	0	0	0	0	0	0	0	0	0	0	0	0	0	0	0	0
WBGene00008831	0	0	0	0	0	0	0	0	0	0	0	0	0	0	0	0	0	0	0	0	0	0	0	0	0	0	0	0	0	0	0	0	0	0	0	0	0	0	0	0	0	0	0	0	0	0	0	0	0	0	0	0
WBGene00008832	0	0	0	0	0	0	0	0	0	0	0	0	0	0	0	0	0.266595748809243	0	0	0	0	0	0	0	0	0	0	0	0	0	0	0	0	0	0	0	1.03855678465955	0.13804012953701	0	0	0	0	0	0	0	0	0	0	0	0	0	0
WBGene00008833	0	0	0	0	0	0	0	0	0	0	0	0	0	0	0	0	0	0	0	0	0	0	0	0	0	0	0	0	0	0	0	0	0	0	0	0	0	0	0	0	0	0	0	0	0	0	0	0	0	0	0	0
WBGene00008834	0	0	0	0	0	0	0	0	0	0	0	0	0	0	0	0	0	0	0	0	0	0	0	0	0	0	0	0	0	0	0	0	0	0	0	0	0	0	0	0	0	0	0	0	0	0	0	0	0	0	0	0
WBGene00008835	0	0	0	0	0	0	0	0	0	0	0	0	0	0	0	0	0	0	0	0	0	0	0	0	0	0	0	0	0	0	0	0	0	0	0	0	0	0	0	0	0	0	0	0	0	0	0	0	0	0	0	0
WBGene00008837	0.395937119624844	0	0	0	0	0	0	0	0	0	0	0	0	0	0	0	0	0	0	0	0	0	0	0	0	0	0	0	0	0	0	0	0	0	0	0	0	717.460384178715	0	0	0	0	0	0	0	0	0	0	0	0	0	0
WBGene00008838	0	0	0	0	0	0	0	0	0	0	0	0	0	0	0	0	0	0	0	0	0	84.343179296295	0	0	0	0	0	0	0	0	0	0	0	0	0	0	0	0	0	0	0	0	0	0	0	0	0	0	0	0	0	0
WBGene00008839	0.203894237426407	0	0	0	0	0	0	0	0	0	0	0	0	0	0	0	0	0	0	0	0	0	0	0	0	0	0	0	0	0	0	0	0	0	1962.60014630747	0	0	0	0	0	0	0	0	0	0	0	0	0	0	0	0	0
WBGene00008840	2960.41090353924	0	0	0	0	0	0	0	0	1.36518924621392	0	0	0	0	0	0	0	0.38707949387894	0	0	0	0	0	0	0	0	0	0	0	0	0	0	0	0	2.75272143584635	0	0	0	0	0	0	0	0	0	0	0	0	0	0	0	0	0
WBGene00008841	0	0	0	0	0.163389372772791	0	0	0	0	0	0	0	0	0	0	0	0	0.311944870145594	0	0	0	0	0	0	0	0	0	0	0	0	0	0.189048481060881	0	0	0	0	0	0	0	0	0	0	0	0	0	0	0	0	0	0	0	0
WBGene00008842	0	0	0	0	0	0	0	0	0	0	0	0	0	0	0	0	0	0	0	0	0	0	0	0	0	0	0	0	0	0	0	0	0	0	0	0	0	0	0	0	0	0	0	0	0	0	0	0	0	0	0	0
WBGene00008843	0	0	0	0	0	0	0	0	0	0	0	0	0	0	0	0	0	0	0	0	0	0	0	0	0	0	0	0	0	0	0	0	0	0	0	0	0	0	0	0	0	0	0	0	0	0	0	0	0	0	0	0
WBGene00008844	0	0	0	0	0	0	0	0	0	0.159926355170835	0	0	0	0	0	0	0	0	0	0	0	0	0	0	0	0	0	0	0	0	0	0	0	0	0	0	0	0	0	0	0	0	0	0	0	0	0	0	0	0	0	0
WBGene00008847	0	0	0	0	0	0	0	0	0	0	0	0	0	0	0	0	0	0	0	0	0	0	0	0	0	0	0	0	0	0	0	0	0	0	0	0	0	0	0	0	0	0	0	0	0	0	0	0	0	0	0	0
WBGene00008848	0	0	0	0	0	0	0.133170476003279	0	0	0	0	0	0	0	0	0	0	0	0	0	0	82.3597265566265	0	0	0	0	0	0	0	0	0	0	0	0	0	0	0	0	0	0	0	0	0	0	0	0	0	0	0	0	0	0
WBGene00008849	0	0	0	0	0	0	0	0	0	0	0	0	0	0	0	0	0	0	0	0	0	0	0	0	0	0	0	0	0	0	0	0	0	0	0	0	0	0	0	0	0	0	0	0	0	0	0	0	0	0	0	0
WBGene00008850	0	0	0	0	0	0	0	0	0	0	0	0	0	0	0	0	0	0	0	0	0	0	0	0	0	194.318522527623	0	0	0	0	0	0	0	0	0	0	0	0	0	0.183228504611959	0	0	0	0	0	0	0	0	0	0	0	0
WBGene00008851	0	0	0.389399193130049	0	0	0.143011374862619	0.128872585478007	0	0	0	0	0	0	0	0	0	0	1135.58898939723	0	0	0	0	0	0	0	0	0	0	0	0	0	1.22737366924132	0	0	0	0	0	0	0	0	0	0	0	0	0	0	0.142172637586212	0	0	0	0	0
WBGene00008852	1.71225521383398	3.06496109867088	2.25606082101666	2.14962249192989	3.10141589569754	1.45559853693723	2.07626901690259	2.85271398744821	2.29496561867561	2.54226764565422	6.83016402790098	3.29010257487876	5.11771512697096	9.23661495994411	5.50522511550732	4.99302452870661	3.5873954755191	2.11616388132555	1.97255988685965	3.04843332311907	2.91883565651243	1.45980084837925	2.39017471181576	3.2951979818141	8.16191378363177	8.3528684971172	4.27989510111868	4.48692000083038	0.18342747955663	4.10333210847025	0.978159751285494	3.49549022787972	1.05129903504377	1.30623129986129	1.72042192187983	3.06633357392185	2.88858110723839	4.50122787338358	5.33424057235652	3.90572471182086	4.38454705311842	2.35622496885804	1.6299757892543	3.23052190111146	5.63276504053329	1.17575957191325	9.86670515830296	7.06382057321662	3.5522013082348	13.616346143476	4.78893688159602	2.44086060129777
WBGene00008853	0	0	0	0	0	0	0	0	0	0	0	0	0	0	0	0	0	0	0	0	0	0	0	0	0	0	0	0	0	0	0	0	0	0	0	0	0	0	0	0	0	0	0	0	0	0	0	0	0	0	0	0
WBGene00008854	0	0	0	0	0	0	0	0	0	0	0	0	0	0	0	0	0	0	0	0	0	0	0	0	0	0	0	0	0	0	0	0	0	0	0	0	0	0	0	0	0	0	0	0	0	0	0	0	0	0	0	0
WBGene00008855	0	0	0	0	0	0	0	0	0	0	0	0	0	0	0	0	0	0	0	0	0	0	0	0	0	0	0	0	0	0	0	0	0	0	0	0	0	0	0	0	0	0	0	0	0	0	0	0	0	0	0	0
WBGene00008856	0.256999006429139	0.541226276191127	0.152020886739237	0.378422402898762	0.221390510793517	0.519703486879973	0.325165354988044	0.601474726308229	0.327921083116707	0.823032350469123	0.67644520142222	0.590155961397788	0.688894563714667	0.746021234508226	0.203941351916679	0.581796984332188	1.38355658816688	0.395866004110283	0.572894150224799	0.785979683784252	0.399699833985997	0.364717292796958	0.841457941435383	0.86297064595971	1.17023663518589	0.796996090409916	0.703598953921235	0.994870716970112	0	0.892297196479596	0	1.7104047424196	0	0.609607990198815	0.474285030900269	1.17101480953847	0.625079050749184	0.53347686977958	0.536519377712779	0.436394722669104	0.861802920707244	0.252063555008029	0.423412018464914	1.73220555894667	0.730422340722824	0.452883733519292	0.66468485982221	0.976294889440173	0.56937017063888	1.9650159006103	0.56699429145992	0.699892663083319
WBGene00008857	0.702238022755883	0.688845570680577	1.07610925616484	0.842933383047458	0.627707536854872	0.573885016035327	1.68339614850159	1.39202935186498	0.488475863176649	0.603377884847144	1.89499435425612	1.59646022681101	1.30247140361608	0.837473687035783	0.672076342799215	0.431331494661173	0.484684122927245	1.10065536442618	1.1159979069292	1.40580562773953	1.08584341268374	2.2392234086403	3.94406061674682	0.999581777195845	2.46346888161293	0.393999532489044	1.9941106712683	15.1649782507239	3.99658821153687	3.25555006028212	0.946698626896423	3.63189817371608	0	1.89256442187983	1.23917515279696	1.23224086817031	1.65527800427509	1.37836414112671	0.758820422995293	0.932739103772566	2.31103680567613	0.57415552005434	1.32989119987947	1.07467946811716	1.34836390099296	1.35948925353901	0.908525765432538	1.13207949748713	1.32197668885931	2.06515347168674	0.408941950013741	0.915121998144281
WBGene00008858	0	0	0	0	0	0	0	0	0	0	0	0	0	0	0	0	0	0	0	0	0	0	0	0	0	0	0	0	0	0	0	0	0	0	0	0	0	0	0	0	0	0	0	0	0	0	0	0	0	0	0	0
WBGene00008859	0.581649927258599	0.245591160407812	0.658247016788591	0.419103318541241	0.845065157611127	1.84934742496185	2.56177331951214	0.767439203670369	1.04733408299407	0.470480113546382	1.03054438717255	1.57449456808074	1.24138873766521	0.67597694721181	0.829526976903726	0.33180031648071	0.634594172371736	2.32024392990566	0.683651836861264	1.63649431973672	0.979485613009796	286.756566609518	0.513698520027764	0.437230808021363	0.916092312997024	0.688548268344328	0.574454968657316	0.571883816114307	0	0.729568764452177	0	0.460601377442183	0	0.967721604060195	2.6109819304223	0.635509159567181	0.723776092401316	0.674161954114899	0.553336858078358	1.31932690333469	0.792388145812195	0.976193210769528	0.946591981962654	1.46141249539898	0.823642094470301	0	0.667889533617735	0.759890508108227	0.554804694458734	0.563846796054674	1.2222972606454	0.447378218105485
WBGene00008860	0	0	0.157820365424107	0.2220699655453	0.353422132008214	0.425682756795602	0.167205502455283	0.350409017983334	0.143197603271023	0.152141644295178	0.300565380118191	0.476022041755382	0.482367279839942	0.139779335294926	0	0.411360979163916	0	0.158117213019068	0	0.168876922527581	0.439041294733066	1.20255789893165	0.444857020884637	0.481627806491227	0.409430235349451	0.252752183732516	0.442495052425669	0.901851543675676	0	0.599652489023384	0	1.75039812803109	0	0	0	0.464961090778999	0.636368366828828	0	0.175182427758346	0.259523372886798	0.438909735516856	0.163441187938631	0.393726881171946	0	0.295072029580363	0.277670049684356	0.270487111570037	0.417610758427894	0.237903855291006	0.968136768473941	0	0.218429880908175
WBGene00008861	0	0	0	0	0	0	0	0	0	0	0	0	0	0	0	0	0	0	0	0	0	0	0	0	0	0	0	0	0	0	0	0	0	0	0	0	0	0	0	0	0	0	0	0	0	0	0	0	0	0	0	0
WBGene00008862	0	0	0	0	0	0	0	0	0	0	0	0	0	0	0	0	0	0	0	0	0	0	0	0	0	0	0	0	0	0	0	0.379811527336465	0	0	0	0	0	0.20138649000161	0	0	0	0	0	0	0	0	0	0	0	0	0	0
WBGene00008863	0	0	0	0	0.228015932150354	0	0	0	0	0	0	0	0	0.240827408597054	0	0	0	0	0	0	0	0	0	0	0	0	0	0	0	0	0	0.144830772044514	0	0	0	0	0	0.458580836610838	0	0	0	0.131878149670854	0	0	0	0	0	0	0	0	0	0
WBGene00008865	0	0	0.20169204069708	0.179995259902687	0.162068810008623	0	0	0	0.44648225215452	0	1.02842629204025	0.753765235649874	0	0	0	0.456246686330288	0	0.407859600872377	0.189691913140424	0	0	0	0.344619277454496	0	0	0	0	0.162853844011256	0.381520359232654	0.857722123953966	0	12.341564772878	0	0.164908263497606	0	0	10.0855515521879	0.272031551464517	0.261563290238572	0.256413963562422	0	0	0	0	0.203179994510124	0	0.267472509586315	0.667455421561795	0.14886576315036	0.585129840258666	0.347540129188253	0.144658591598919
WBGene00008866	0	0	0	0	0	0	0	0	0.706074427579556	0	0	0	0	0	0	0	0.197895359844245	0.314482924429054	0	0	0	0	0	0	0	0	0	0	0	0	0	0	0	1360.71894684939	0	0	0	0.446412607357543	0	0	0	0	0	0	0	0	0	0	0	0	0	0
WBGene00008868	0.425366994483841	0.253361985183432	5.07172035302752	0.831684758066313	0.722892373678727	0.412202873661311	0.443590174526508	0.268993226472841	1.03550580521146	1.15202323254029	5.55398868366736	1.09330125975652	0.575072712896325	1.391525070166	0.599390501091773	1.5109606145811	1.59596462637287	0.867913670761187	0.365727967595096	0.84195680942469	0.323576649333026	0	0.374709607150552	6.4941217224789	0.899687223093091	2.46863563986983	1.62888293049122	1.98657235992721	4.45080464949449	2.80404172269631	0.779467786915151	1.06908466395708	0	2.00901881842281	0	0.344257028181615	1.07506057293337	0.158808426146562	0.406755221983079	1.4417753843932	0.746714537311636	1.10602406619024	2.69330425711862	0	0.522036412908576	3.82301599779215	1.6415488647935	0.949254955860979	1.62594659099097	0.7202368982892	0.863504061424461	0.509267863357788
WBGene00008869	0	0	0	0	0	0	0	0	0	0	0	0	0	0	0	0	0	0	0	0	0	0	0	0	0	0	0	0	0	0	0	0	0	0	0	0	0	0	0	0	0	0	0	0	0	0	0	0	0	0	0	0
WBGene00008870	0	0	0	0	0	0	0	0	0	0	0	0	0	0	0	0	0	0	0	0	0	0	0	0	0	0	0	0	0	0	0	0	0	0	0	0	0	0	0	0	0	0	0	0	0	0	0	0	0	0	0	0
WBGene00008871	0	0	0	0	0	0	0	0	0	0	0	0	0	0	0	0	0	0	0	0	0	0	0	0	0	0	0	0	0	0	0	0	0	0	0	0	0	0	0	0	0	0	0	0	0	0	0	0	0	0	0	0
WBGene00008872	0	0	0	0	0	0	0	0	0	0	0	0	0	0	0	0	0	0	0	0	0	0	0	0	0	0	0	0	0	0	0	0	0	0	0	0	0	0	0	0	0	0	0	0	0	0	0	0	0	0	0	0
WBGene00008874	0	0	0	0	0	0	0	0	0.196752091524577	0	0	0	0	0	0	0	0	0	0	0	0	0	0	0	0	0	0	0	0	308.458736172334	0	0	0	0	0	0	0	0	0	0	0	0	0	0	0	0	0	0	0	0	0	0
WBGene00008875	0	0	0	167.897239309819	0	0	0	0	0	0	0	0	0	0	0	0	0	0	0	0	0	0	0	0	0	0	0	0	0	0	0	0	0	0	0	0	0.182119511978103	0	0	0	0	0	0	0	0	0	0	0	0	0	0	0
WBGene00008876	0	0.145876754803665	0.357486192934733	0.356898813922191	1.07871580729724	0	0.142523641944495	0.130754909646613	0.41618572910057	0.640103575368972	0.194417207700857	0.613973612560624	0.397702908089889	0.340303381507798	0.185987741217541	6.18077777916341	0.288214925527162	0.356833178395254	0	0.213812038654077	0	0.250800902017088	0.524831174209795	0.600561987905064	5.25522567283254	0	0.146502593260054	0.416195373657261	0	1002.57722090747	0	1.9482535720884	0	0	0	0.407205971144695	1.20936053531586	0.71400335750466	0	0.345207146552627	0.665477380158595	0.296135153139568	0	0.886918123316558	0.611537120450097	0.158805991853172	0.211722602461921	0.480557638750594	0.372249584474142	0.887278357004872	0.242535038837449	0.973595496489431
WBGene00008877	0	0	0.150205145995251	0	0.499141165533627	0	0	0.135839801318873	0.137220303308514	0	0.513618317443785	0.421752594129402	0.21397356417482	0.157658890506108	0.251802718067028	0.580077470571887	0.200968231662326	0.249265742246558	0.287186912516915	0.133644243965289	0	0.197239680944253	0	0.427941413632588	0.569811693116721	0	0.159456311258225	0.291621920620866	0	0.436834121468663	0	0.317583419505676	0	0	0	0.250860130932778	0	0.591881758163399	0.140345680536027	0	0.318933235777011	0	0.294082180015239	0.569702213369754	0.284371138351101	0	0.330464652622981	0.473332559643735	0.177330647097096	609.290859667337	0	0.241235185911141
WBGene00008878	0.628117437588932	0	4.88779962373437	2.17629574103512	2.76269325173266	1.71745970213518	1.22007232196891	1.36562477444254	1.93688782128528	2.93271712930932	1.52349261723874	2.04208740034824	3.02462830336065	2.92782377340288	1.3421934879037	2.64222088101066	2.53466611861852	0.869499874267197	0.705775815035107	1.5897848999876	1.64847262077914	1.17992140103712	1.45234099838213	4.26699355181235	1.76381142947859	1.67048659938139	2.39739375221932	4.09998394582407	1.82095405365968	3.10614714230679	2.70506348862118	2.8592048222973	6.05514222280117	2.69184161405858	0.27474755658027	4.69594504021663	1.55545995384877	2.48017726026914	1.37742104869073	1.27097014714393	2.87478211697461	2.03265599330667	2.46934886784306	2.05227538817286	3.30887025163425	2.21559652821927	2.40341117392145	2.43933045436032	2.93748439632876	3.04602801395937	2.10976577383622	3.76462746259534
WBGene00008879	0	0	0	0	0	0	0	0	0	0	0	0	0	0	0	0	0	0	0	0	0	0	0	0	0	0	0	0	0	0	0	0	0	0	0	0	0	0	0	0	0	0	0	0	0	0	0	0	0	0	0	0
WBGene00008880	0	0.33432667430681	1530.62912339459	0	0	0.495748379235741	0.509263118580898	0.180054290343171	1.17339996624819	0.202090104716	0	0	0	0	0	0	0.216426562866798	0.192645964415462	0	0.247813466231429	0.295364766655404	0	0	0	0.284700006443813	0	0	0	0	0.136672653869102	0	0.172742584129714	0	0	0	0	0	0	0	0	0	0	0	0	0	0	0	0	0	0.19444345063855	0	0
WBGene00008881	0	0	0	0	0	0	0	0	0	0	0	0	0	0	0	0	0	0	0	0	0	0	0	0	0	0	0	0	0	0	0	0	0	0	0	0	0	0	0	0	0	0	0	0	0	0	0	0	0	0	0	0
WBGene00008882	0.557746394541377	0.665808623052379	1.6332694235194	0.966678937367876	1.38549528844147	2.33379781981856	1.78088872124665	1.97389880934642	1.73362432495919	1.10771606360147	1.2476545175777	1.81434161107625	1.42831599583678	1.64551076029377	1.23018623221067	1.78985509376463	1.80515128515202	1.09718643188921	0.950241151032705	0.969940572618949	1.18612318336216	1.0238734283458	0.974815643822024	2.85185476010017	1.40658557994512	1.2831485142196	1.42756235382495	1.47745253601513	0.145697556878433	3.01683271648021	0.132511448791569	1.87207341781343	0	3.06730682277339	1.36811862154742	1.9952458565665	1758.32011780372	0	0.95877404228008	0.5309778542568	1.00096392016333	0.828969352850729	1.44220126891355	1.54191727235487	1.73304654666698	0.662092621317286	1.29584280526045	2.47579808579791	1.30671177338417	2.86237108766977	1.4723910521724	1.34988181609693
WBGene00008883	0	0	0	0	0	0	0	0	0	0	0	0	0	0	0	0	0	0	0	0	0	0	0	0	0	0	0	0	0	0	0	0	0	0	0	0	0	0	0	0	0	0	0	0	0	0	0	0	0	0	0	0
WBGene00008884	0	0	0	0	0	0	0	0	0	0	0	0	0	0	0	0	0	0	0	0	0	0	0	0	0	0	0	0	0	0	0	0	0	0	0	0	0	0	0	0	0	0	0	0	0	0	0	0	0	0	0	0
WBGene00008885	0	0	0.505181859096656	0.13766158917417	0.662093762933371	0.239218750632115	0.213318816489589	0	0.332925913718984	0	1.15038454127202	2.94717125947406	1.47121164253737	0	1.25358524434548	0	0	0.206079040161573	0	0.220495137593729	0	0	0.354669079076434	7.51072827547113	0.201985718398887	0.433582880146495	0	0.248151317564601	0	0.160729660984501	0	0.35875103827922	0	0.967383010522223	0.776870326215944	0	0.751393549290683	2.12996154701382	0.138285721655435	0.331989371139004	0.260528029704942	0.35111217086158	0.383195766675104	0	1.31568698785545	1.81386345624531	0.559732634934133	1.72352972814734	2.89300877156756	6.30774973810468	0	0.250091864461204
WBGene00008886	0	0	0	0	0	0	0	0	0	0.315152504669469	0.299995577649044	0.422413303536209	0	0	0	0	0	0	0.873707084978351	0	0.456712986214456	0	0	0	0	0	0	0	0	0	0	0	0.182379993903126	0.13781864016764	0	0	0	0	0	0	0	0	0	0	0	0	0	0	0	0	0	0
WBGene00008887	0.31200447833697	0.309735711346592	1.06188025443929	0.577526932413922	0.658951627684051	0	0	0.68545961275922	0.541284046935035	0.646308776517948	1.33705050954634	1.45480396784829	3.0773192854935	1.79549726981414	0.608888621656717	1.35297771347309	0.767704934814088	0.867479620337862	0.624769993170229	0.557165318833999	0	0.889474771154535	0.439445413499355	5.63128235581437	1.15119526291336	0.677984730184108	1.52807076287668	1.73371087086683	0	1.79208669084806	2.04154332375182	1.91725141480721	0.180143205918139	0.157277712652571	0.940225488531728	2.6592400205289	3.07065105426129	0	0.907565972074282	1.15565669157756	1.15235804212028	0.661168070079209	1.17549944220338	0	1.17670928264549	0	1.11649028353095	1.79988731250483	1.02524798967961	1.80063669320132	0.95940986547931	1.26794396374804
WBGene00008889	0	0	0	0	0	0	0	0	0	0	0	0	0	0	0	0	0	0	0	0	0	0	0	0	0	0	0	0	0	0	0	0	0	0	0	0	0	0	0	0	0	0	0	0	0	0	0	0	0	0	0	0
WBGene00008890	0	0	3.50923618734206	0	0	0	0.259982810376371	0	0	0	0.16647706687092	1.92383890103398	0.163263532310592	0.147591297921139	0	0	0.261361999953267	0.725735090293086	0.95274733892202	0.225308271193953	0	0	0	0	0	0	1.21757063826456	0	0	4.76031101276718	0	0.253411779153688	0	0	0	0	0	0	0	0.441387872281837	0	0.301491650288242	2.39610948480217	0	2.9770668766456	1.43381298278398	0.863008044539322	2.61419730939971	3.59522288708035	0	0	0
WBGene00008891	0	0	0	0	0	0	0	0	0	0	0	0	0	0	0	0	0	0	0	0	0	0	0	0	0	0	0	0	0	0	0	0	0	0	0	0	0	0	0	0	0	0	0	0	0	0	0	0	0	0	0	0
WBGene00008892	0	0	0	0	0	0	0	0	0	0	0	0	0	0	0	0	0	0	0	0	0	0	0	0	0	0	0	0	0	0	0	0	0	0	0	0	0	0	0	0	0	0	0	0	0	0	0	0	0	0	0	0
WBGene00008893	0	0	0	0	0	0	0	0	0	0	0	0	0	0	0	0	0	0	0	0	0	0	0	0	0	0	0	0	0	0	0	0	0	0	0	0	0	0	0	0	0	0	0	0	0	0	0	0	0	0	0	0
WBGene00008894	0	0	0	0	0	0	0	0	0	0	0	0	0	0	0	0	0	0	0	0	0	0	0	0	0	0	0	0	0	0	0	0	0	0	0	0	0	0	0	0	0	0	0	0	0	0	0	0	0	0	0	0
WBGene00008897	0	0	0	0	0	0	0	0	0	0	0	0	0	0	0	0	0	0	0	0	0	0	0	0	0	0	0	0	0	0	0	0	0	0	0	0	0	0	0	0	0	0	0	0	0	0	0	0	0	0	0	0
WBGene00008899	0	0	0	0	0	0	0	0	0	0	0	0	0	0	0	0	0	0	0	0	0	0	0	0	0	0	0	0	0	0	0	0	0	0	0	0	0	0	0	0	0	0	0	0	0	0	0	0	0	0	0	0
WBGene00008900	0	0	0	0	0	0	0	0	0	0	0	0	0	0	0	0	0	0	0	0	0	0	0	0	0	0	0	0	0	0	0	0	0	0	0	0	0	0	0	0	0	0	0	0	0	0	0	0	0	0	0	0
WBGene00008901	0	1.60055564580471	0	0	0.207921301167813	2.33352948589496	2.68127365107414	3.30570046417972	1139.20571666243	0.373673980992363	0	0	0	0	0	0.242797292053794	0	0	0	0.154363507867007	0.172788996258837	0	0	0	0	0	0	0	0	0	0	0	0	0	0	0	0	0	0.149324130399293	0.186279407712331	0	0	0	0	0	0	0	0	0	0	0	0
WBGene00008902	0	0	0	0	0	0	0	0	0	0	0	0	0	0	0	0	0	0	0	0	0	0	0	0	0	0	0	0	0	0	0	0	0	0	0	0	0	0	0	0	0	0	0	0	0	0	0	0	0	0	0	0
WBGene00008903	0	0	0	0	0	0	0	0	0	0	0	0	0	0	0	0	0	0	0	0	0	0	0	0	0	0	0	0	0	0	0	0	0	0	0	0	0	0	0	0	0	0	0	0	0	0	0	0	0	0	0	0
WBGene00008904	0	0	0	0	0	0	0	0	0	0	0	0	0	0	0	0	0	0	0	0	0	0	0	0	0	0	0	0	0	0	0	0	0	0	0	0	0	0	0	0	0	0	0	0	0	0	0	0	0	0	0	0
WBGene00008905	0	0	0	0	0	0	0	0	0	0	0	0	0	0	0	0	0	0	0	0	0	0	0	0	0	0	0	0	0	0	0	0	0	0	0	0	0	0	0	0	0	0	0	0	0	0	0	0	0	0	0	0
WBGene00008906	0	0	0	0	0	0	0	0	0	0	0	0	0	0	0	0	0	0	0	0	0	0	0	0	0	0	0	0	0	0	0	0	0	0	0	0	0	0	0	0	0	0	0	0	0	0	0	0	0	0	0	0
WBGene00008907	0	0	0	0	0	0	0	0	0	0	0	0	0	0	0	0	0	0	0	0	0	0	0	0	0	0	0	0	0	0	0	0	0	0	0	0	0	0	0	0	0	0	0	0	0	0	0	0	0	0	0	0
WBGene00008908	0	0	0	0	0	0	0	0	0	0	0	0	0	0	0	0	0	0	0	0	0	0	0	0	0	0	0	0	0	0	0	0	0	0	0	0	0	0	0	0	0	0	0	0	0	0	0	0	0	0	0	0
WBGene00008909	0	0	0	0	0	0	0	0	0	0	0	0	0	0	0	0	0	0	0	0	0	0	0	0	0	0	0	0	0	0	0	0	0	0	0	0	0	0	0	0	0	0	0	0	0	0	0	0	0	0	0	0
WBGene00008910	0.393683505048807	0	0.16725993338146	0.290468697011852	0.69614707148979	0.333986146384774	0.131223995899345	0.233190701060026	0.275864129589872	0.138869758016054	0.427071925740401	0.751151515540465	0.331906985812931	0	0.236055276191609	1.08214723087691	0.200445119141447	0.364047337754078	0	0.171441691189884	0	0	0.475573135683408	0.519074735531965	0.203498155691501	0.247413766215088	0.215929899906075	0.612182488637421	0	0.342231440636184	0	5.15137334769213	0	0.626978053108001	0	0.461808850601056	1.61668008642822	0.435713620373998	0	0.147138836365772	0.295588753342369	0.234027492083428	0.152291061744146	0	0.609177878870367	0.180173300252171	0.450859019477799	0.1779642031578	0.4609091625696	486.614164184205	0.197428642775453	0.338129175368866
WBGene00008911	0	0	0	0	0	0	0	0	0	0	0	0	0	0	0	0	0	0	0	0	0	0	0	0	0	0	0	0	0	0	0	0	0	0	0	0	0	0	0	0	0	0	0	0	0	0	0	0	0	0	0	0
WBGene00008912	0	0	0	0	0	0	0	0	0	0	0	0	0	0	0	0	0	0	0	0	0	0	0	0	0	0	0	0	0	0	0	0	0	0	0	0	0	0	0	0	0	0	0	0	0	0	0	0	0	0	0	0
WBGene00008914	0.168162804910233	0	0.434703949742853	0.205610019221792	29.7813821306775	0.217045711831152	0.318782694238266	0	1.11966235393027	5.39751918078746	2.44456891996121	0.847318050656828	1.49282162423712	0.41026642976032	4.39940713209866	0.359047258006072	0.155959156760608	0.364657248443964	0	0.268858564955106	0.599917357585111	0	0.131290246426265	0	0.282085956017501	0.193245821716574	0	0	0	0.34191263381776	0.445349195360957	0	0.735607012938277	0	0.152498919364798	0.706272512906045	0.465251101765021	0.248218716602608	0	3.52065908773873	0.135157914597092	28.5426052157232	319.726138180845	0.715796350883787	0.535254153244927	0.426662652475085	0.203175858943281	0.296584814701865	13.9303692452796	0.230862244536205	0	0.134497946000131
WBGene00008915	0	0	0.18283075256752	0.156533260962134	0.156836121887529	0	0	0	0.262480213897156	0.305718692096393	0.415640829629543	0.172306282723245	0.518162634158575	0.2040576306983	0.143148688911906	0.553927974042276	0.297754733441154	0.367114553067923	0	0	0	0	0	0.162936436705908	0.283419674694465	0	0	0	0	0.195039596227168	0.226480812955347	0.331025121558203	0	0.229069756431695	0	0.307284805307863	0.326099080696549	0.22195273310035	0.18893299140548	0.796393993259069	0.2537702354008	0.287220706110463	0	0.135102833949934	0.320235548463248	0.311189227097164	0	0.249215177275703	0.360320697815952	0.462730891072103	0	0.191910783713198
WBGene00008916	0	0	0	0	0	0	0	0	0	0	0	0	0	0	0	0	0	0.427895152776779	0	0	0	0	0	0	0	0	0	0	0	0	0	0	0	0	0	0	0	0	0	215.026698072064	0	0	0	0	0	0	0	0	0	0	0	0
WBGene00008917	0	0	0	0	0	0	0	0	0.508672659761232	0	0	0	0	0	0	0	0.148474250425604	0.422898654822002	0	0	0	0	0	0	0	0	0	0	0	0	0	0	0	0	0	0	0	0	0	133.610309733168	0	0	0	0	0	0	0	0	0	0	0	0
WBGene00008918	0.440052879835669	0.210755205973458	0.492919164170946	0.511157343830301	0.276091603102323	0.22483848179193	0.366142422884807	0.529319928744849	0.697099475809563	0.924125473256988	1.16436352744628	0.85985197283197	0.968566313583109	1.69794979478587	0.447392477445368	0.416556563519655	0.661753103681012	0.926870830946568	0.692714954793764	0.399443692451424	0.562001517306141	0.322144161714925	0.629227708660835	0.94200817012693	0.130490667457276	0.884773780565442	0.545494159401512	0.506503118362139	0	0.928775094051772	0.824604067125476	0.669620406155125	0	0	0	0.792047045388825	0	0.601660594766796	0.323020390702435	0.466301909707797	1.03098672164709	0.624022508775626	0.623048863908423	0	0.733010694859807	0.85490574721204	0.539582288887991	0.461247588430085	0.731322130547192	0.649947352410031	0.450895335713608	0.977286932577083
WBGene00008919	0.535689392791135	0	1.44179327121447	0.986810107369998	0.560159757278428	0.157271404788778	0.214925412870751	0.59171763919732	0.52666716487409	0.730824685956207	2.59042965409476	1.68927712768441	3.63222850434112	2.52248317773073	1.1921824424679	1.09641852376702	3.8007290431679	1.06908596261217	0.338479606210273	0.405222777234126	0.387787412570466	0.304440043444683	1.81967953688044	2.22157293952537	0.620661563439289	1.4261493638145	1.04514965289194	1.09888069486805	1.34411494227196	2.17236960940549	1.85467054501758	2.06800409437208	1.08856535082242	0.647335401555453	0.861525944213705	3.30535532687819	1.01148783560911	4.04142011353921	1.70667440302348	1.15127291407942	1.46662536874946	1.35961169445377	1.17457661678969	0.85742709880603	1.91867547318744	1.51470867338896	1.02425040888927	0.875545683051017	2.21548523451762	2.69000055287593	0.612513039195107	2.43765224799729
WBGene00008920	7.91867352479079	5.03066574324221	9.98996407108513	7.22361405237457	12.7497408010387	12.5338257022687	16.1099375318942	9.77058799981696	13.8086732928831	7.03217966387081	10.9948167516657	14.2431749237974	15.7472534502899	15.0411272665048	9.32244641449855	9.84431814593589	6.4266802774472	32.0035032843492	9.63642074092431	24.9036263706399	8.01045467959621	2032.1338917809	9.67238979877781	5.58683157934453	10.0973074419516	10.6981807904634	8.53471666162452	9.40336527530234	8.40123879698028	13.6090311277768	6.11590995934213	14.7420014351067	17.5300436639437	12.2351229678126	12.5016855938898	14.0382993289713	5.63027016585601	7.82583974425844	8.87521553130521	14.526061115934	11.5567964524399	13.6105057214061	11.9576326800345	11.328214577826	7.87959100274203	5.63295978599775	6.66033899583776	8.9821103674891	8.34104259072343	8.61861193769979	7.56263544573297	6.71970513766887
WBGene00008921	0	0	0	0	0	0	0	0	0	0	0	0	0	0	0	0	0	0	0	0	0	0	0	0	0	0	0	0	0	0	0	0	0	0	0	0	0	0	0	0	0	0	0	0	0	0	0	0	0	0	0	0
WBGene00008922	0.363104063637699	0	0.172054304586345	0.211178170556914	0.255258246223849	0.303809433396811	0.28357629765573	0.427781169913303	1.1099749423693	0.645039081924873	0.4635183870842	0.661197532953357	0.515229873908237	0.754022832978457	0.425385714051726	1.17973090065715	0	0.323838713613641	0.323112554960253	0.162744141709358	0	0.18883793504823	0.29019469831474	0.150516312183288	1.81648130814304	0	0.19406511796486	1.25197685129744	0	1.78730947875494	0.360772665630678	0.849666181849001	0.347523597719934	0.55587756840043	0.54269856053445	0.233805847255621	0.395131785364412	0	0.560851848764943	0	0.223458783369732	0.181143147455492	0.168699545001465	1.47901265938169	0.69047283141332	0	431.416806885666	1.62612043234355	3.49076079255972	1.77045429199126	1.36871807673725	0.483533033719165
WBGene00008923	0	0	0	0	0.371135352183473	0	0	0	0.23024373320773	0.133120195332089	0.185458771291894	0.154497216528719	0.296243723529165	0.261474910518434	0	0.446350947513367	0	0	0	0	0	0	0.163509979559898	0	1.38469182729261	0.135588765745747	0	0.597216683300117	0	0.443397884509599	0	0	0	0	0	0	0	0	0	0	0	0	0	0.777239879963164	0	0	187.148402852609	0.156663834729566	0.74973608580149	0.267882330702977	0.223535995639174	0
WBGene00008924	0.244724057454033	0.285429205055375	0.178729776515701	0.16218270171189	0.256638410243083	0	0	0.42126868247358	0.307957086004487	0.208881105861888	0.355001519473126	0.453245380954138	0.22862320197701	0.372181080660273	0.141013894110322	0.451536345627862	1.15827912857984	0.188913701616944	0	0.415907049178255	0	0.385534578179451	0.355007307227197	0.697470519141595	0.271034812492784	0	0.24114787351229	0.177847399653502	0	0.468784100046538	0	1.05534981618495	0.92086836964291	0	0	0.29161741599216	0	0	0.171660551993543	0	0.288303939321281	0.188530763006931	0.349468662387124	0	0.329734926633229	0	0.148835732210669	0.411363301293691	0.171057911598406	0.245134206069279	0.297293904641026	0.194139071075457
WBGene00008925	0.196048959817531	0	0.49257498293273	0	0.383728496212548	0	0.286844491035148	743.968361506976	0.360127116096904	0.901668768601685	0	0.283063174472076	0.385171704072486	0	0	0.351870716865611	0	0.194089358146435	0	0.253746579213989	0.165312716076825	0.170715227074743	0	0.201766382651009	0.168101168567968	0	0.178556935789401	0.489635445156774	0	1.69436328947783	0	0.518912214281998	0	0.410711266512635	0.191936218322201	0	0.681688805427446	0.412500567396819	0	0	0.212600919060562	0.152075556634712	0.153578641633195	0	0.186957884461379	0	0.157709343957593	0.224462120290261	0.141029818842373	0.36257909261185	0	0.130009518800558
WBGene00008926	0	0	0	0	0	0	0	0	0	0	0	0	0	0	0	0	0	0	0	0	0	0	0	0	0	0	0	0	0	0	0	0	0	0	0	0	0.262521892028292	0	0	0	0	0	0	0	0	0	0	0	0	0	0	0
WBGene00008927	0.276820817895553	0.374809580764545	1.86231972432469	0.482223859001581	0.408281150347639	0.411828202954702	0.454977970871081	0.341703832323939	0.342486571945903	0.643571820385087	0.423008108938523	0.59064775606214	2.35878300879624	0.410198999329417	0.206444180997244	0.531817278877641	2.39577438683088	1.56294318625415	0	0.749773653266629	0.385425949637841	0.444341273705079	0.46782338445534	3.07274394202104	0.655112500740209	0.487239456258912	1.36050717081736	0.819582062916725	1.07657669166544	3.79913582730557	0.98986149463266	1.13942836482371	0	0	0.847757945957516	1.09170557890781	1.07877038350803	1.08334171526935	0.202265021730242	0.360359618540452	0.580897444598142	0.463811639589121	1.40651038328904	0.591361122411893	0.613596450257636	1.37076296871172	0.786709921973782	0.696066649752311	0.702744752634469	1.40475582609203	0.328740969065453	0.683786120025629
WBGene00008929	0	0	0	0	300.850371524515	0	0	0	0	0	0	0	0	0	0	0	0	0	0	0	0	0.142742345844348	0	0	0	0	0	0	0	0	0	0.183104477627115	0	0	0	0	0	0	0	0	0	0.151889337736541	0	0	0	0	0	0	0	0.195110025251481	0	0
WBGene00008930	0.791224553074189	0.373991551175241	1.78875568823091	1.30215062215521	2.28566242888619	0.973137531136587	1.56716819341943	3.43930639099549	0.908538261330486	0.85710625262364	1.4078617308792	1.0669813446655	1.09447071242737	2.06597460014532	2.6770849664297	4.31306393390822	1.5677863648056	1.75460834848508	0.886904354367653	1.2029345459176	1.32045789549089	399.712730756626	0.879087474797631	1.25001547963069	2.74070682100426	2.14846125590989	2.77688265329574	2.25294820228635	0.951296751919241	2.56104992037956	1.41921162254159	1.10910404032554	1.42763146539241	0.988032104290187	1.16843098541988	1.88239496963776	0.944610313728604	0.640678031835136	0.952871646492146	1.45414762545333	1.84476788733112	1.81371785701878	1.67711289218745	3.97484131935332	1.49523490332132	1.02130032036034	1.82267988416082	2.65257128270131	1.81580350899858	1.47826552947499	1.39863239556532	0.995596582514092
WBGene00008932	0.129169707978829	3.01133643412637	0	0.284713318806025	1.23111071403913	4.53797379258142	9.8964747829418	7.84524781835551	0.396294094175883	0	0.774351686183523	0.257467681482312	0.288612235885337	0.24138875344555	0	0	0	1.48390552015442	8.24850286225562	4.44259159892259	0.334541278346001	0	0.29252997395965	0.292161836174179	0.262553775403763	0.13250564197858	0.226822756901938	0.265622460475896	0.531542256332003	0.366787835646546	0	0.360763216274894	0.852764502877203	0.209758459087851	0.509115128436258	0.69657781585145	2.7431731038696	0.196891050532743	0.181943215922943	0.296510447970767	0.39894125066402	0.465250566716022	0.84368164572631	0	0.264591968612024	0	0.143396068817167	0.235943976389385	0.216379528252032	0.353586530380522	0.141707464477891	0.169361903055687
WBGene00008933	0	0	0	0	0	0	0	0	0	0	0	0	0	0	0	0	0	0	0	0	0	0	0	0	0	0	0	0	0	0	0	0	0	0	0	0	0	0	0	0	0	0	0	0	0	0	0	0	0	0	0	0
WBGene00008934	0.196196698683612	0.191634373062728	0.320612462078308	0.321121117980851	0	0.378942663508326	0.23131054394805	0.365144716971566	0.36621037931255	0.273873310239978	0.41947390389947	0.257918138213028	0.226043320971914	0.194475694687467	0	0.486137601465139	0	0.361707598418876	0.619892752889551	0.183731906540125	0	228.771585003955	0.251298604669761	0.351675382817678	0.139780994567184	0.184134305213207	0.193592597445992	0.585978007441583	0	0.615627008706913	0	0.411645306158063	0	0.943278055499423	0.367141446492165	0.504216294185613	0	0	0	0	0.360199526862263	0	0.393560871667743	0.623665581190714	0.362425314525733	0	0.256313642475575	0.310775284563203	0.219177176288421	0.301145099409818	0.197156152365975	0.210207707166763
WBGene00008935	0	0	0	0	0	0	0	0	0	0	0	0	0	0	0	0	0	0	0	0	0	0	0	0	0	0	0	0	0	0	0	0	0	0	0	0	0	0	0	0	0	0	0	0	0	0	0	0	0	0	0	0
WBGene00008936	0	0	0	0	0	0	0	0	0	0	0	0	0	0	0	0	0	0	0	0	0	0	0	0	0	0	0	0	0	0	0	0	0	0	0	0	0	270.502640726851	0	0	0	0	0	0	0	0	0	0	0	0	0	0
WBGene00008937	0	0	0	0	0	0	0	0	0	0	0	0	0	0	0	0	0	0	1465.61977652427	0.132409073201871	0	0	0	0	0	0	0	0	0	0	0	0	0	0	0	0	0	0	0	0	0	0	0	0	0	0	0	0	0	0	0	0
WBGene00008939	0	0.210150816511804	0.230359966796186	0.180726518071463	0.175703188736163	0	0.197261042549704	0.261929053565227	0.272643049808892	0.18699840152815	0.283786723075643	0.411710502013123	0.256735849850455	0.400436140656198	0	0.173399633833294	0	0.484563519344269	0	0	0.15544056497196	0	0.430458356703486	1.01401378781107	0.313919658100473	0	0.156633229402852	0.674923580689935	0.35666620771358	0.331368421989963	0.22296381279276	0.615730691067066	0	0	0.26757667141363	0.176791494565959	0	0	0.229046556528277	0.195852001462795	0.23525199306762	0.216027602359546	0.259620550891304	0.23850551244047	0.211143436245473	0.143306100229102	0.419489642555705	0.375247200796249	0.299524504604346	1.61161276110129	0.312811885785982	0.213530653250288
WBGene00008940	0.436324480911429	1.31326491056231	0.470680313904065	0.541306804729843	0.457187454496971	0.581278702952891	0.696019471145845	0.59185357903718	0.484424391247413	0.657325149846649	0.82465009194718	1.7786767551686	1.04351961478946	1.98487599704941	1.12771299533699	0.698548171989791	3.12148648142465	0.457487368494738	0.750656415053645	1.49591535167263	0.303977258098886	0.134630638331704	1.53160853444291	1.08443758295759	1.50475343391297	1.14439394595255	0.588746868179625	2.24994009783995	0	4.82493349487586	0.618189873876073	1.07603872186908	0	0.503305663887846	1.1503165195107	0.908621687721314	0.90724335088833	3.84277890126442	1.74256099437008	0.583802369061485	0.880552836959197	0.716708807053011	0.541345763798156	1.18200963151166	1.82488277248613	0.317105978577308	3.7124399228956	1.90979250728286	1.15964608099489	1368.14582608234	0.76541989941415	1.25730838839545
WBGene00008942	213.272231242034	0	0	0	0	0	0	0	0	0	0	0	0	0	0	0	0	0	0	0	0	0	0	0	0	0	0	0	0	0	0	0	0	0	0	0	0	0	0	0	0	0	0	0	0	0	0	0	0	0	0	0
WBGene00008943	0	0	0	0	0	0	0	0	0	0	0	0	0	0	0	0	0	0	0	0	0	0	0	0	0	0	0	0	0	0	0	0	0	0	0	0	0	0	0	0	0	0	0	0	0	0	0	0	0	0	0	0
WBGene00008944	0	0	0	0	0	0	0	0	0	0	0	0	0	0	0	0	0	0	0	0	0	0	0	0	0	0.141917361831442	98.2629252958359	0	0	0	0.33869049383634	0	0	0	0	0	0	0	0	0	0	0	0	0	0	0	0	0	0	0	0	0
WBGene00008945	0	0	0	0	0	0	0	0	0	0	0	0	0	0	0	0	0	0	0	0	0	0	0	0	0	0	0	0	0	0	0	0	0	0	0	0	0	0	0	0	0	0	0	0	0	0	0	0	0	0	0	0
WBGene00008946	0	0	0	0	0	0	0	0	0	0	0	0	0	0	0	0	0	0	0	0	0	0	0	0	0	0	0	0	0	0	0	0	0	0	0	0	0	0	0	0	0	0	0	0	0	0	0	0	0	0	0	0
WBGene00008947	865.955481681435	0	0	0	0	0	0	0	0	0	0	0	0	0	0	0	0	0	0	0	0	0	0	0	0	0	0	0	0	0	0	0	0	0	0	0	0	0	0	0	0	0	0	0	0	0	0	0	0	0	0	0
WBGene00008948	0.510973226940785	0.669731507127752	1.29082021534294	1.97606642144793	2.00203575426543	0.633245645929817	0.634759228505128	2.11216339270574	0.804960898334351	0.519924652210216	1.14050055299761	1.20519799161007	0.794715602951267	1.25578257296206	1.13357182899886	1.3381461825591	2.98884466169147	0.855326358828814	0.804955250770138	0.700458716494007	0	7.37962088991326	0.928680139509812	1.06538758691316	1.59793149322156	0.800305023326037	1.1579985644758	5.68027399104708	0	1.97958540738748	1.57131529308342	2.89749878772235	0	1.75410817744965	1.1749908889131	1.68218041455412	0	0	1.28904114177038	0.735191551739296	0.96277686499977	0.819110463391046	1.51839723852519	1.53474888030411	1.21942352299079	0.842383827909915	0.707556665192859	1.38113136787331	0.76727582320318	1.34062630235366	0.475427455150278	0.773371513441796
WBGene00008949	0	0	0	0	0	0	0	0	0	0	0	0	0	0	0	0	0	0	0	0	0	0	0	0	0	0	0	0	0	0	0	0	0	0	0	0	0	0	0	0	0	0	0	0	0	0	0	0	0	0	0	0
WBGene00008950	0	0	0	0	0	0	0	0	0	0	0	0	0	0	0	0	0	0	0	0	0	0	0	0	0	0	0	0	0	0	0	0	0	0	0	0	0	0	0	0	0	0	0	0	0	0	0	0	0	0	0	0
WBGene00008951	0	0	0.422691325889814	0.237637269706455	0.251794666340118	0.139288044769111	0.193485143755199	0.212793164270812	0.287936795315983	0.17661497502084	0.477000553675245	0.370056979440892	0.996256526928762	0.67026989981945	0.27880118100147	0.451679616811941	0.836503694157824	0.422100967257111	3.01078581743298	0.199508257988035	0.182046161094483	0.266102232392554	0.45296041603071	6.58056525764633	0.436110463301268	0.179043357859148	0.757843569696916	0.367764422289349	0	2.75455791399402	0	0.714750058625546	0	0.270456147411658	0	0.410143079537248	0.766504021653123	0.425366816600986	0.223194759015819	0.243751998532082	0.408488090250957	0.386816551651623	0.250684662029397	0	0.736953874645896	0.226932591475338	0.417870242762353	1.11980987629356	0.414935371600264	1.02996309438984	0.584780843340737	0.710788963358969
WBGene00008952	0	0.503597554618668	0.290172929542127	0.163992619873364	0	0.500831897368326	0.157830667168629	0.203699425122492	0.367203108923486	0.584643547536407	4.51319980158347	4.26035576886884	0.179623722401388	0.144297308259174	0.188356781515461	0.142859726650298	0	0.149556790448453	0.383632573187297	0	5.45438984728444	0	0.812866323320369	0.661801216555142	0.202506959849093	2.35193534547581	0.161434683443973	0.182993107116485	0	0	0	0.13063161934168	1.83385597608112	0	0.640946373454231	0.305794223214267	0	0	0	0	0	2.05586352425425	1.43172121501015	0.991181863463705	0.616487181091657	0.521278182287494	0.680224903650112	1.36941049227528	5.3570007435235	1.42647513467711	0	0
WBGene00008953	0	0	0	0	0	0	0	0	0	0	0	0	0	0	0	0	0	0	0	0	0	0	0	0	0	0	0	0	0	0	0	0	0	0	0	0	0	0	0	0	0	0	0	0	0	0	0	0	0	0	0	0
WBGene00008954	0	0	0	0	0	0.217173454534814	0.94505771379916	0	0	0	0	0	0	0	0	0	0	0.144112647028207	0	147.338019255518	0	0	0	0	0	0	0	0	0	0	0	0	0	0	0	0	0	0	0	0	0	0	0	0	0	0	0	0	0	0	0	0
WBGene00008955	0	0	0	0	0	0	0	0	0.415480341271074	0	0	0	0	0.932659822201855	0	0	12.2971077035884	0	0	0.172416784512155	0	0	0.199216463137735	0.170733759678416	0	0	0	1.03538989422447	0	0.175272265420443	0	0.201376198870129	0.656273525464311	0.550203342772386	0	0.267725957637506	1.6641539061231	1563.58412735505	0	0	0	1.73172465810697	0	0	0	0	0	0	0	0	0	0.228115324617196
WBGene00008956	0.630269307357572	1111.91869337228	0	0	0	0.351761196800553	0.602072845972448	1.53168175541671	0.391275525698487	0.854474880101087	0	0	0	0.220487689792814	0	0	0.305583935805732	0.269552135731055	0.304122016017553	0.58187476611735	0.212118312248472	0	0.985479916148503	0	0	0	0	0	0	1.26414048025353	0	0	0	0.720569693815156	0.543782131693411	0	0	0	0	0	0	0	0	0	0	0	0	0	0	0	0	0
WBGene00008957	0	2.01358313362995	0.191763616893835	3.56524897635971	0.669855899468591	0.250130345200817	0.314645815472345	0.536243949142345	0.313249483739624	0.230224209294415	0	0.516378332671273	1.20873756512443	0	0	0	0.296546708189539	0.141899879391482	0.320317859093322	0.302003510946212	0	0	0	0	0	6.32890881823078	1791.20481670607	0.239066705757574	0	1.67143539773785	0	0.150851856843266	0	0	1.57386162700854	1.01779174015621	3.24333327474764	0.283616825861136	0.94493724143289	0.479879223254927	0	0.348209936388092	0	0.281484860626733	0.173091721610117	0	0	0.477251118100687	0.323171815800364	0	0	0
WBGene00008958	0	0	0	0	0	0	0	0	0	0	0	0	0	0	0	0	0	0	0	0	0	0	0	0	0	0	0	0	0	0	0	0	0	0	0	0	0	0	0	0	0	0	0	0	0	0	0	0	0	0	0	0
WBGene00008959	0	0	0	0	0	0	0	0	0	0	0	0	0	0	0	0	0	0	0	0	0	0	0	0	0	0	0	0	0	0	0	0	0	0	0	0	0	0	0	0	0	0	0	0	0	0	0	0	0	0	0	0
WBGene00008961	0	0	0	0	0	0	0	0	0	0	0	0	0	0	0	0	0	0	0	0	0	0	0	0	0	0	0	0	0	0	0	0	0	0	0	0	0	0	0	0	0	0	0	0	0	0	0	0	0	0	0	0
WBGene00008963	0	0	0	0	0	0	0	0.281007859573391	0.191609301288726	0	0	0	0	0	0	0	0	0	0.131711999376745	0	0	0	0.541333126735164	0	0	0	0	0	0	0	0	0	0	0	0	0	0	0	0	0	0	0	0	0	0	0	0	0	0	0	0	0
WBGene00008964	0	0	0	0	0	0	0	0	0	0	0	0	0	0	0	0	0	0	0	0	0	0	0	0	0	0	0	0	0	0	0	0	0	0	0	0	0	0	0	0	0	0	0	0	0	0	0	0	0	0	0	0
WBGene00008965	0	0	0	0	0	0	0	0	0	0	0	0	0	0	0	0	0	0	0	0	0	0	0	0	0	0	0	0	0	0	0	0	0	0	0	0	0	0	0	0	0	0	0	0	0	0	0	0	0	0	0	0
WBGene00008967	0	0	0	0	0	0	0	0	0	0	0	0	0	0	0	0	0	0	0	0	0	0	0	0	0	0	0	0	0	0	0	0	0	0	0	0	0	0	0	0	0	0	0	0	0	0	0	0	0	0	0	0
WBGene00008968	0	0	0	0	0	0	0	0	0	0	0	0	0	0	0	0	0	0	0	0	0	0	0	0	0	0	0	0	0	0	0	0	0	0	0	0	0	0	0	0	0	0	0	0	0	0	0	0	0	0	0	0
WBGene00008969	0	0	0	0	0.167065482078863	0	0	0	0	0	0	0	0	0	0	0	0	0	0	0	0.633771556408315	79.0835555537551	0	0	0	0	0	0	0	0	0	0	0	0	0	0	0	0	0	0	0	0	0	0	0	0	0	0	0	0	0	0
WBGene00008970	0	0.271387690282921	1.01566822447926	0.331988946201976	0	0.20775986311695	0.61792207134666	0.237749417801604	0.154990341452749	0.371664088098995	0.35286379929156	0.455937938900278	0.377830685598703	0	0.207730071872089	0.240028098635736	0.179969399384608	0.297972380638448	0.326683035087689	0.170979201715951	0.367268705997715	0	0.144985774023419	0.770754179031911	0.189750777281895	0	0.543218647720612	0.854490522187377	0	0.266157285889977	0	0.398426358394217	1.37580508788152	0	0.34356541948204	0.789923870458455	0.501588441943121	0	0	0	0.58543075047844	0.263457424734774	0.682591016527218	0	0.697622543192037	0.28591437013986	0.164137865988266	0.383345971700304	0.3166130623664	0.2303992407918	0.376374138254783	0.307903818707902
WBGene00008971	0.684105641611182	0.863923207978587	0.578271301419632	1.83768216454294	3.8708624256943	0.577140894190552	0.528892097780663	0.773185698759187	0.827132948256884	1.42033113902069	0.61710614489756	1.07588537650564	0.879469979603498	2.03001070012209	1.53860389223808	0.975908578383016	0.698074155821042	0.910838995819852	0.573811995833021	0.99060126374391	0.671145914782192	0.398592192357852	1.06449664697012	1.43939865545699	0.622300998889388	3.2543552794379	0.433608649652852	1.81203099224991	0.816403771848244	0.874770006848245	0.485517156012547	1.15610057802065	3.67159173000712	0.870729069192426	0.738650871496948	0.96115914423162	1.18941390279037	0.765955594818263	0	0.796108000580401	1.68395440719835	1.20453764748878	1.17167471240955	1.62892428676069	1.3957478348652	0.47321139546878	0.655167479855563	0.736803301228905	0.76811490819699	0.814068730884884	1.59922983204437	0.59258668797155
WBGene00008972	0	0	0	0	0	0	0	0	0	0	0	0	0	0	0	0	0	0	0	0	0	0	0	0	0	0	0	0	0	0	0	0	0	0	0	0	0	0	0	0	0	0	0	0	0	0	0	0	0	0	0	0
WBGene00008973	1.82007669564119	0.810309328431421	2.60522207709785	1.74997350061948	2.83036413193174	1.10195707915706	1.6147250847782	4.87025388921486	2.2768788116371	1.37515331768593	1.53815381268036	1.09524462882257	1.46052761806697	2.33606275385384	3.45748908963614	4.34133111428456	2.00621719119035	0.858052359460841	0.787864846726867	2.6188544052769	1.74937414338139	2.22344285560838	5.45548794866208	2.13594587698846	5.30802423808764	2.80453701273745	4.04664476628971	3.06366303130675	1.02123859275242	9.18418800963139	0.881609231521925	14.5167889276504	0	0.599696883793588	1.15966400549635	1.80540859355444	1.593906768432	1.31640003862185	1.555729247244	2.9083779174839	1.99184955534656	2.21394350652847	1.24873911774615	2.0083292065533	1.31792543674244	1.10337685971334	3.1725198534178	1.69606937745654	1.89535471029932	1.86391536909367	2.88965228042926	1.1777647056484
WBGene00008974	0.565338402860455	0.51494982191255	0.590718359855207	0.304571067659886	0.588968563646764	1.05823369708043	1.01193680114859	5.832160770926	0.778596026919062	1.28281320995735	0.406750043962737	1.00611648153599	1.03466704627438	0.749752365619638	0.265428473564553	0.47860915645052	0.942360304656078	0.681252084324058	0.796674704624666	0.679609859865865	0	0.416204442853852	0.839576081730881	0.935871587671825	1.38783779287528	0	0.918799826651381	1.25495805869782	0.905072042784178	2.74405715967157	0.733726873036597	2.81070022703958	1.27683527442295	0	0	0.65148472766455	5.91361909704788	0.594269367165589	0.761504908171873	0.416764142226907	1.53209304785122	0.301963199604806	0.449393759939845	0	0.897834305403031	0.39403957470466	0.722731594574986	0.98213069262563	0.701621501045489	1.9707686315157	1.12793147690771	1.06703522726095
WBGene00008975	1.98569378737325	1.51617018725861	1.57776030042937	1.43061953248821	2.52673761470524	1.27772537806739	1.74657096029633	4.64796379927101	1.70183287059121	3.37226437863101	1.29139950343682	3.66577591470198	3.65623285567002	2.43210438626287	3.18727236970456	1.91548755025012	1.63785753544898	1.61534937936135	1.30621640537794	1.98551452125152	0.16721644174639	1.37138916007703	2.98690086965396	2.59719893980628	3.69040966719899	3.25616650464767	2.00732872328838	3.04631950684816	0.172641495234047	3.33838916820277	1.8693928938387	2.98990747111187	0	1.42119713083985	0.902676910548749	2.17937690032721	2.912946230282	1.66300444266433	2.15967972072861	2.22469394152513	1.62243104839999	1.60658154405933	1.4513010883998	2.70918226890505	2.12163972181157	0.820112416584662	2.08166284778314	3.6886984101883	1.20932494020059	11.7066779383035	2.30408434351917	1.92379795112571
WBGene00008976	0	0	0	0	0	0	0	0.141573207483765	0	0	0	0	0	0	0	0	0	0	0	0	0	0	0	0	0	0	0	0	0	0.171134211131812	0	228.218205349488	0	0	0	0	0.295813465904613	0	0	0	0	0	0	0	0	0	0	0	0	0	0	0
WBGene00008977	0	0	0.300084781724772	0.181424529073052	0	2.89067761465193	1.87551218366411	0	0.290153552968467	0.170697204705285	0.168045550246837	0.212399913775742	0	0.541950679988513	0	0	0	0.203930795131081	0.48132916755448	0.286783267873537	1.23940736329328	0	0	5.18694254622672	0	0.929142489940884	0	0.173685428882653	0	0	0	0.157941852680314	0	0	0	0.254358683697856	0	0	0.55203895884377	0.252754165912181	0	1.05938179501355	0.671435667450097	0	1.72118869240797	0.139558266690036	2.64371488912137	3289.9006977136	0	0	0	0.882077607985997
WBGene00008978	0	0	0	0	0	0	0	0	0	0	0	0	0	0	0	0	0	0	0	0	0	0	0	0	0	156.138911352486	0	0	0	0	0	0	0	0	0	0	0	0	0	0	0	0	0	0	0	0	0	0	0	0	0	0
WBGene00008979	0.273588067428623	0.355798913477996	0.342908107669644	0.521213683639179	1.06395345192766	0.336805447807038	0.464898377557002	0.573955855537521	0.483644971710941	0.301377330681229	0.386237957201723	0.286548315982652	0.601306542321175	0.566425152655982	0.672940830780727	0.854916340456285	0.567531143470178	0.197373744578625	0	0.51459668116772	0.578416458158003	0.540268052405655	0.277124778114355	0.369908681044179	0.475626160523607	0.482871513510463	0.509356294137703	0.929255962570867	0	0.652562069599711	0	1.46409993475963	0	0.664993599325539	0.365923618137947	0.465845586487535	1.10359634644266	0.582980296512708	0.248303523775122	0	0.76072470396644	2.25302638438837	0.287435662838901	624.525885829738	0.611044791596128	0.403166648613929	0.514363134110473	0.535862291613128	0.43777697973556	0.453939533611318	0.691518621403136	0.310654885042021
WBGene00008980	0.854903567416564	1.19352818186095	0.829739414915876	0.667742704198357	1.05749336535696	1.77682469395528	1.32158866422947	3.09489830254797	0.944426898765901	1.22390428253302	1.1237867579038	1.333619965105	2.30551468495346	1.78341750968994	2.49917687994737	1.94941053890327	1.34684949731851	1.14126696295052	0.675835169031647	1.64173208388899	0.989206629083755	1.0234532837601	1.5740618562844	1.36390479264482	2.56961515678075	2.06794929906361	3.64288809393821	1.04524485122816	0.67624709518571	1.99038524821758	0.996817839167059	3.03993858035971	1.39683726624874	0.680405210719693	1.23198715528044	2.07034404045203	1.43863107314428	1.63550245916183	1.75170715494092	1.64776149573101	1.15494089703502	1.06945241202714	1.36579208681275	1.26078855673838	1.03651804713992	0.470337494237266	1.22995478066225	1.62554696730475	0.996477003473236	1.70622484403617	1.82539551098248	1.29389786811131
WBGene00008981	0	0	0	0	0	0	0	0	0	0	0	0	0	0	0	0	0	0	0	0	0	0	0	0	0	0	0	0	0	0	0	0	0	0	0	0	0	0	0	0	0	0	0	0	0	0	0	0	0	0	0	0
WBGene00008982	1366.76795916395	0	0	0	0	0	0	0	0	0	0	0	0	0	0	0	0	0	0	0	0	0	0	0	0	0	0	0	0	0	0	0	0	0.165007134818066	0	0	0	0	0	0	0	0	0	0	0	0	0	0	0	0	0	0
WBGene00008985	0	0	0	0	0	0	0	0	0	0	0	0	0	0	0	0	0	0	0	0	0	0	0	0	0	0	0	0	0	0	0	0	0	0	0	0	0	0	0	0	0	0	0	0	0	0	0	0	0	0	0	0
WBGene00008986	0	0	0	0	0	0	0	0	0	0	0	0	0	0	0.167245000372531	0	0	0	0	0	0	104.662224772257	0	0	0.184402308932085	0	0	0.128896674694954	0	0	0	0.511823885877105	0	0	0	0	0.671972374337953	0	0	0	0	0	0	0	0	0	0	0	0	0	0	0
WBGene00008987	0	0	0.137691198902978	0	0.195129032155053	0	0	191.128775279544	0	0	0	0	0	0	0	0	0.136110815596991	0	0.485750926787769	0	0	0.403122830828744	0	0	1.19501806512525	0	0.1302416962099	0	0	0	0	0	0	0	0	0	0	0	0	0	0	0	0	0	0.144571057947827	0	0	0.156849924899277	0	0.317318748534706	0.240998180318803	0
WBGene00008988	0	0	0	0	0	0	0	0	0	0	0	0	0	0	0	0	0	0	0	0	0	0	0	0	0	0	0	0	0	0	0	0	0	0	0	0	0	0	0	0	0	0	0	0	0	0	0	0	0	0	0	0
WBGene00008989	5.84639092737798	0	0	0	0.184177019547604	0.700389403969562	0.73083920812679	1.77591646507326	3.60352163805264	1.02696287181847	0	0	0	0	0	0	0	2.99533924065319	1.95919247397514	1.50900303907466	0	0	0	0	0	0	0	0	0	0	0	0	0.411468294815371	0	16.9130266513956	0	0.170511866737078	0	0	0	0	0	0	0	0	0	0.137971467895742	0	0	0	0	0
WBGene00008990	0.234367876020193	0.367109150325173	0.625518460259414	0.644091965399443	0.466699272384602	0.438307613468159	0.312502635312416	0.70129684837209	0.807283691150154	0.518620654686285	1.2293600204926	1.20686984911736	1.33704586356574	1.172101377934	0.8002798725951	0.765312420357371	0.7132661377116	0.935829977409784	0	0.547020549727831	0.317528262606407	0.993808529133367	0.559381005549402	2.38434520782017	1.40586163046202	0	1.06564125898929	2.95895143431238	0	1.11765086330103	0.129973645472388	0.934698396471433	0.155705073612081	0.141589843371232	0	2.58684394090677	3.13335697597512	6.99561632094673	0.296565586299699	0.68148846166524	0.936032586561263	0.329607401504018	0.653095524415522	0	0.837720991072544	0.583129439196406	0.959362286588959	1.39096518009747	0.919854478368382	1.93483605122064	0.972476650538445	1.61427683465278
WBGene00008991	0	0	0	0	0	0	0	0	0	0	0	0	0	0	0	0	0	0	0	0	0	0	0	0	0	0	0	0	0	0	0	0	0	0	0	0	0	0	0	0	0	0	0	0	0	0	0	0	0	0	0	0
WBGene00008992	0.286031643507861	2269.01687367082	0.195583728143602	0	0.17511644546811	3.18097364033765	2.46801596923032	0.387694968111101	0.425110749498959	1.12053319827786	0	0	0	0	0	0	0	0.278950718602073	0.285162372520098	1.28806437197952	1.86488874437995	0	0.404826888417915	0	0	0	0	0	0	1.31599942662547	0	0.278420310806327	0	0	0.451323529433373	0	0	0	0	0	1.71002127474098	0.202469229471518	0	0	0	0	0	0	0	0	0	0
WBGene00008993	0	0	0	0	0.296219889825405	0	0	0	0	0	0	0	0	0	0	0	0	0	0	0	0	0	0	0	0	0	0	0	0	0	0	0	0	0	0	0	0	0	0	0	0	0	0	0	0	0	0	0	0	0	0	0
WBGene00008994	0	0	0	0	0	0.225169311521319	0	0	0	0.203157167217152	0.130078156972373	0	0	0	0	0	0	0	0	0	0	0	0	0	0	0	0	0	0	0	0	0.164695547083314	0	0.221646440864017	0.137884204776516	0	0	0	0	0	0.389867094011658	0	0	0	0	0	0	0	0	0	0	0
WBGene00008995	0	0	0	0	0	0	0	0	0	0	0	0	0	0	0	0	0	0	0	0	0	0	0	0	0	0	0	0	0	0	0	0	0	0	0	0	0	0	0	0	0	0	0	0	0	0	0	0	0	0	0	0
WBGene00008996	0	0	0	0	0	2.04774502548205	0.370314307647397	0	0	0	0	0	0	0	0	0	0	0	0	6.00383195384666	3294.62187144229	0	0	0	0	0	1.01951777452701	0	1.57376218805866	0	0.374883176825677	0	0	1.07908719281991	0	0	0	0	0	0	0	0	0	0	0	0	0	0	0	0	0	0
WBGene00008997	0	0	0.287440243349245	0	3.8959052653791	0.222939925961955	0	0	0.145547637121181	0	1.24089496017557	0.576481717911978	6.01348649653415	0.186732492975226	0.418898327818046	0	2.93732348766243	1.78431818531468	0.16223732093894	0	0	0	0	9.07088510943324	0.307802617908917	0	2.91929429912989	0.151563104891771	0	0.144180812651622	0	0	0	0	0	0.180823793287713	0.961902892153684	0.430679864679205	0	0	0.182504320572896	0.252588680601174	3.92009455002846	0	0.35503374864675	0	0.187751371741327	2.69615000627183	0.135922022820708	9.92305219353923	0	1.09506615607929
WBGene00008998	0	0	0	0	0	0	0	0	0	0	0	0	0	0.128988111748736	0	0	0	0	0	0	0	0	0	0	0	0	0	0	0	0	0	0	0	0	0	0	0	0	0	0	0	0	0	0	0	0	0	0	0	0	0	0
WBGene00008999	3.32384197303186	13.120463493066	4.91476427319711	3.13398093117651	2.49123692658194	3.61228519097687	6.3801752803735	4.90386631718251	4.18056585469429	10.4911862399778	2.21153234233703	3.18755534487797	3.57040223056507	5.68347754602327	3.40239905772836	20.4854159163952	3.87757516174538	4.61183751422062	5.87555910718635	10.6449209656206	3.20825563867973	3.81893132257246	3.13203546405568	6.31397104058311	14.0561254133735	2.71680039049554	5.0114481070767	7.49112569908132	1.41304263491985	1.56657630372215	3.33017107548603	4.56196964567263	2.03769549731388	2.37245152200262	3.50344410224789	4.38650285318261	5.70710341314305	4.30884053520791	2.08397923005121	3.61912288197216	6.28010083143304	6.51475280360584	2.64586248550728	7.58023708278085	5.47270086179847	3.41054163851401	24.0753010622009	3511.30686650299	4.80831250928305	7.18530176937641	3.74950164119544	3.45091454943838
WBGene00009000	0	0	0	0	0	0	0	0	0	0	0	0	0	0	0	0	0	0	0	0	0	0	0	0	0	0	0	0	0	720.801093571132	0	0	0	0	0	0	0	0	0	0	0	0	0	0	0	0	0	0	0	0	0	0
WBGene00009001	0	0	0	0	0	0	0	0	0	0	0	0	0	0	0	0	0	0	0	0	0	0	0	0	0	0	0	0	0	0	0	0	0	0	0	0	0	0	0	0	0	0	0	0	0	0	0	0	0	0	0	0
WBGene00009002	0.950192916827577	0.509317450366611	0.789490223337141	0.79003036183266	1.21475184082054	0.969797235509806	1.33909625367124	0.98213322606137	0.891004449737911	0.788549826997613	1.43289904065177	1.08797408423603	0.657706912526346	1.5236449851532	1.76925530071629	1.09005239122884	0.993872031181683	1.35212542376375	0.90368728519362	1.30946246828083	1.46627376201287	426.308572354927	0.45617852082117	0.550936396574619	1.19786928387511	1.1776703446171	1.0005078063892	1.00195853519873	1.0351315325493	0.94210169016812	0.778293804733086	0.777548660856124	1.36618555686094	1.31520188664066	1.03392569128843	0.905290307369333	0.987083165667382	0.59892903120406	0.914625763495477	1.03260090522132	1.26274776467069	0.892414630122163	1.21667303019975	0.988155620520032	0.767444903918591	0.852193846298904	0.755152170866184	0.984431626777885	0.638300675162459	0.596065140329066	1.3199951972176	0.587025700801171
WBGene00009004	0.831550948738989	0.32322139006111	0.731494666880765	0.782957476604738	1.13241224716763	0.657649223053893	0.880615767632912	1.01701815813194	0.8636202202585	0.401490110656463	2.07146522142268	1.4388220712733	1.26062914267049	1.3728516668414	1.69353144082704	2.14403837795765	1.53728974739779	1.13905022579084	0.802551339295308	0.997159964807289	0.689709844372201	470.808698440837	0.838979568140418	1.07706175243769	1.84837648988103	1.65517474709257	1.51176257838501	1.22179495402515	0.824989189439835	1.08246993952762	0.690345420560315	1.30059945734049	1.15316982270178	1.2984780150061	1.26658401850164	1.70830457209177	1.14662231375456	1.10317203060469	1.60631138610808	1.37728312244818	1.46617854381239	0.878182423183787	1.35835970171441	1.44725777935977	1.14186425808768	0.600361933697818	1.61367651415852	1.52449485545394	0.879890786239878	1.22097519856823	1.53262045839713	1.02692566010646
WBGene00009005	0	0	0	0	0	0	0	0	0	0	0	0	0	0	0	0	0	0	0	0	0	0	0	0	0	0	0	0	0	0	0	0	0	0	0	0	0	0	0	0	0	0	0	0	0	0	0	0	0	0	0	0
WBGene00009006	0	0	0	0	0	0	0	0	0	0	0	0	0	0	0	0	0	0	0	0	0	0	0	0	0	0	0	0	0	0	0	0	0	0	0	0	0	0	0	0	0	0	0	0	0	0	0	0	0	0	0	0
WBGene00009007	0.157545072357343	0	0.259176682244957	0.14860585565663	0.944709691399259	0	0.173462140044497	0.219116561796811	0.158595082622322	0.139966506627145	0.475140003962153	0.352710234435051	0	0.469261734477853	0	0.43031246838336	0.370036145451689	0.375221418418401	0	0	0.179704083570954	193.898229965243	0.217469976061748	0.279757291514492	0	0.16700618267514	0.285137047013409	0.262579481675787	0	0.339052189527808	0	0.476434554616242	0.524000140437272	0.660080172277698	0.150241646038379	0	0	0.402010298176109	0	0	0.473364670537985	0.157036859261827	0.469115623929239	0.766219070782053	0.450133835372122	0.149721701598933	0.209204411495597	0.31374338228975	0.320405246370225	0.388080752169971	0.270516899103531	0.329450381838572
WBGene00009008	0	0	0	0	0	0	0	0	0	0	0	0	0	0	0	0	0	0	0	0	0	0	0	0	0	0	0	0	0	0	0	0	0	0	0	0	0	0	0	0	0	0	0	0	0	0	0	0	0	0	0	0
WBGene00009009	0	0	0.35851256957378	0	0.472202851941148	0	0	0.212619665063459	0	0	0	0.129090680622513	0.340212643794436	0.223797383687453	0	0.382473744899738	1.13532879395922	0.241394313038864	0	0	0.224679724702441	0.218168685046668	0.394811310754291	0.366806382748746	0.19195630589943	0	0.235564744090589	0.344622404293699	0	0.316615337811791	0.512331684249993	0.15395433948132	0	0	0	0.339768035239532	0	0	0.177943779763237	0.142748860782029	0.185559562566357	0.163901602407698	0.197720647129039	0	0	0	0	0.130422425135308	0	0.297383447304688	0.331206456933562	0.136071066595322
WBGene00009010	0.254402725445227	0.367778636267922	0.520195793103372	0.439989483741188	0.497564085804262	0.245282592447005	0.495415400576883	0.374656123809764	0.774852382442985	0.545020986433332	0.697090151497241	0.537307568828313	0.455186435552803	0.621444795151669	0.542452115917923	1.08626310188529	0.344120297001738	0.554799320411114	0.530293327098531	0.589814131463901	0.676180046761262	0.466817932372104	0.26567950535991	0.626430081408027	0.539235763395875	0.632695990835766	0.661820713241991	0.565129403273381	0.525505478847691	0.743060318426213	0.763246499545273	0.511910618364729	0.879970872450538	0.924675177449199	0.762424724204249	0.671063336836893	0.783755002645312	0.281785423187908	0.451120854418133	0.602380281098883	0.976755511802891	0.52277066491194	0.883796934961014	0.32049298106693	0.587144532699282	0.392254589562969	0.405662358398645	0.536505759733673	0.567187627556917	0.476723906946135	1.04198903475026	0.635508073917224
WBGene00009011	0.188205483188967	0.206550534422008	0.749767943270765	0.813124248883844	0.931964909675482	0	0.272777339696039	0.286657474699498	0.81569914547543	0.272104215867782	1.08471376183118	0.534227739841876	0.66669489831218	0	0.608462072832789	1.94744393564584	0.396210824874934	0.487647347458103	0	0.576658672033553	0.659535058168615	242.151966633571	0.271096799169063	0.774882858652772	0.428189789659382	0.9509065293209	1.39021534150181	0.877848368175174	0	0.712732207913735	1.1500423741186	0.480235603692627	0	0	0	0.610228760367941	2.11315699439245	0	0.697035832407886	0.502450531447922	0.864004110969777	0.394843247632011	0.556343541323581	0.965503191537489	1.04458536175299	0.236415007002458	1.03069686437043	0.684842802840294	0.510940763466917	1.04863595118348	0.643281278659515	0.399830026345056
WBGene00009012	1.11817744326002	0.774495146660832	1.43787576435361	0.797676100513461	1.63091404324648	1.63539019122721	1.36588359045402	3.13840059773933	1.37714098619544	1.72822248055419	1.13511244839505	1.02514200812509	1.41823690289284	2.30961169343345	1.2173392958902	2.72758993210036	1.46702122370096	1.62733940497902	1.75216794290437	1.70835580103495	0.438265281324864	601.219156772498	1.3386221514209	3.02894050741327	1.9822936680488	0.799557014757241	3.55850741376097	4.92364414473657	0	3.03311674956255	1.02085160622005	2.69876731425151	1.842764996386	0.134056046342887	0.614967611668053	3.14019940686405	1.38569297645866	2.06439600394642	0.788826779197638	1.67721138243267	2.06739801577141	1.30193838398137	1.05804829918278	1.55112363455951	1.46329137743483	0.896564918251072	1.43103577449934	1.89807151045607	1.50229772127665	2.88605700387262	2.02406113715495	1.76827110462215
WBGene00009013	0.180831562104205	0.209949633430198	0.392691337488602	0.282636749656024	0.62220779201861	0.311872147985929	0.270067549722538	0.32082664597745	0.27002633662759	0.239891962827581	0.860289569435553	0.430447422801078	0.330510498733595	0.657214448953808	0.661498571406691	0.954509366652766	0.38324776501037	0.381722896907072	0.360480141782625	0.510817929057143	0.553945439359275	1.12555507430844	0.223936037918336	0.314469108406047	0.509741553936303	0.516513254994068	0.34725491699627	0.324290917191637	1.3490608396482	0.499737978524378	0.491782878142032	0.564489410708227	0.776272508806648	0	0.494159669067943	0.32640733033682	0	0	0.362095312375427	0.281444756663503	0.994496003573061	0.364972872514341	0.881125760642752	0.599686937100289	0.722842297698853	0.294916239323596	0.736145281574744	0.969993279434499	0.443935481619301	0.752024161553483	0.485749972101273	0.450750063968124
WBGene00009014	0	0	0	0	0	0	0	0	0	0	0	0	0	0	0	0	0	0	0	0	0	0	0	0	0	0	0	0	0	0	0	0	0	0	0	0	0	0	0	0	0	0	0	0	0	0	0	0	0	1.37455357650786	0	0
WBGene00009015	0	0	0	0	0	0	0	0	0	0	0	0	0	0	0	0	0	0	0	0	0	0	0	0	0	0	0	0	0	0	0	0	0	0	0	0	0	0	0	0	0	0	0	0	0	0	0	0	0	0	0	0
WBGene00009016	0	0	0	0	0	0	0	0	0	0	0	0	0	0	0	0	0	0	311.226385251564	0	0	0	0	0	0	0	0	0	0	0	0	0	0	0	0	0	0	0	0	0	0	0	0	0	0	0	0	0	0	0	0	0
WBGene00009018	0	0	0	0	0	0	0	0	0	0	0	0	0	0	0	0	0	0	0	0	0	0	0	0	0	0	0	0	0	0	0	0	0	0	0	0	0	0	0	0	0	0	0	0	0	0	0	0	0	0	0	0
WBGene00009019	0	0	0	0	0	0	0	0	0	0	0	0	0	0	0	0	0	0	0	0	0	0	0	0	0	0	0	0	0	0	0	0	0	0	0	0	0	0	0	0	0	0	0	0	0	0	0	0	0	0	0	0
WBGene00009020	0	0	0	0	0	0	0	0	0	0	0	0	0	0	0	0	0	0	0	0	0	0	0	0	0	0	0	0	0	0	0	0	0	0	0	0	0	0	0	0	0	0	0	0	0	0	0	0	0	0	0	0
WBGene00009023	0	0	0	0	0	0	0	0	0	0	0	0	0	0	0	0	0	0	0	0	0	0	0	0	0	0	0	0	0	0	0	0	0	0	0	0	0	0	0	0	0	0	0	0	0	0	0	0	0	0	0	0
WBGene00009024	0	0	0	0	0	0	0	0	0	0	0	0	0	0	0	0	0	0	0	0	0	0	0	0	0	0	0	0	0	0	0	0	0	0	0	0	0	0	0	0	0	0	0	0	0	0	0	0	0	0	0	0
WBGene00009025	1.04518701326762	0.456141272404845	0.674343868727668	0.869850261734782	0.775387261668122	0.305441930261215	0.209340361889419	0.713076564708139	0.574630109892186	0.652018755514534	0.249504826713486	0.75227224093077	0.221222976207927	0.810454951901885	0	0.539242926723909	0.592038975418626	1.76832845462219	0.961610611138507	0.832442042747061	0	0.389012754795286	1.25765924491072	1.20770624144911	1.12183006524342	0	1.67492527658924	0.884395739925718	1.13913315391516	0.706045343763736	0.778552678759362	3.36787143718536	1.27024161324834	0	0	0.832738981428491	0	0	0	0.473646750247358	0.404991386322556	0.586206783649352	0.58652894452045	0.791543793512752	0.72737365611878	0.306392361529956	0.445479554099801	0.576324406178776	0.782997448839084	1.11000623864847	0.70201881682456	0.38351490732274
WBGene00009026	0	0	0	0	0	0.149676606634216	0	0.16439447347716	0.212996623869927	0	0	0	0	0	0	0	0.399331037581307	0.289531251616962	0	0	0.154184675359681	0.519733378510171	0	0	0	0	0	0	0	0	0	0	0	0	0	0	0	330.68228539816	0	0	0	0	0	0	0	0	0	0	0	0	0	0
WBGene00009027	0.262680083667008	0.277368483209443	0.488684192736724	0.460573558406283	0.788435198759901	0	0.508930724304396	0.611389605701853	0.566255862189804	0.470992874051362	0.401888439880967	0.611643456318019	0.505616710677242	0.454920888139661	0.408808623912267	0.905034897098023	1.64509428896416	0.748283345199027	0.636977869281891	0.536622557966108	0	0.350537272958124	0.430603863554483	1.60558074256836	0.307984443405773	0.376809635137195	1.03747803740112	0.752314924050243	0	1.07780105269423	0	0.681263751563082	0	0	0	1.54833565094452	1.58325315569454	818.768014911535	0	0.251443455190803	0.564962800802356	0.20895077167252	0.509732615226626	1.34286025614729	0.679938893489851	0	0.347199336391925	0.684939614014553	0.557706235546858	0.714544178165086	0.325587504099467	0.67469496179679
WBGene00009028	0	0	0	0	0	0	0	0	0	0	0	0	0	0	0	0	0	0	0	0	0	0	0	0	0	0	0	0	0	0	0	0	0	0	0	0	0	0	0	0	0	0	0	0	0	0	0	0	0	0	0	0
WBGene00009029	0	0	0	0	0	0	0	0	0	0	0	0	0	0	0	0	0	0	0	0	0	0	0	0	0	0	0	0	0	0	0	0	0	0	0	0	0	0	0	0	0	0	0	0	0	0	0	0	0	0	0	0
WBGene00009030	0	0	0	0	0	0	0	0	0	0	0	0	0	0	0	0	0	0	0	0	0	0	0	0	0	0	0	0	0	0	0	0	0	0	0	0	0	0	0	0	0	0	0	0	0	0	0	0	0	0	0	0
WBGene00009031	0	0	0	0	0	0	0	0	0	0	0	0	0	0	0	0	0	0	0	0	0	0	0	0	0	0	0	0	0	0	0	0	0	0	0	0	0	0	0	0	0	0	0	0	0	0	0	0	0	0	0	0
WBGene00009032	0	0	0	0	0	0	0	0	0	0	0	0	0	0	0	0	0	0	0	0	0	0	0	0	0	0	0	0	0	0	0	0	0	0	0	0	0	0	0	0	0	0	0	0	0	0	0	0	0	0	0	0
WBGene00009033	0	0	0	0	0	0	0	0	0	0	0	0	0	0	0	0	0	0	0	0	0	0	0	0	0	0	0	0	0	0	0	0	0	0	0	0	0	0	0	0	0	0	0	0	0	0	0	0	0	0	0	0
WBGene00009035	0	0	0	0	0	0	0	0	0	0	0	0	0	0	0	0	0	0	0	0	0	0	0	0	0	0	0	0	0	0	0	0	0	0	0	0	0	0	0	0	0	0	0	0	0	0	0	0	0	0	0	0
WBGene00009036	0	0	0	0	0	0	0	0	0	0	0	0	0	0	0	0	0	0	0	0	0	0	0	0	0	0	0	0	0	0	0	0	0	0	0	0	0	0	0	0	0	0	0	0	0	0	0	0	0	0	0	0
WBGene00009038	0	0	0	0	0	0	0	0	0	0	0	0	0	0	0	0	0	0	0	0	0	0	0	0	0	0	0	0	0	0	0	0	0	0	0	0	0	0	0	0	0	0	0	0	0	0	0	0	0	0	0	0
WBGene00009039	0	0	0	0	0	0	0.281961489717575	4.86230339925772	0	0	0	0	0	0	0	0	0	0	0.23769991870136	0.544442073262105	239.531836885026	0	0	0	0	0	0	0	0	0	0	0	0	0	1.43616554745822	0	0	0	0	0	0	0.15373718725939	0	0	0	0	0	0	0	0	0	0
WBGene00009041	0	0	0	0.144842635495582	0.358297249836302	0	0	0	0	0	0	0.181077341040384	0	0	0	0	0	0	0.189471680545622	0.220507061400345	0	0	0.172675893289072	0	0	0.568131041600549	0	4982.79964177641	0	0	0	0	0	0	0	0	0	0	0	0.167052010402048	0.268583954996132	0	1.24039583586581	0	0	0	0	0	0	0	0.435682863878475	0.142765135907846
WBGene00009042	2.00962131212738	0	1.92435374796596	1.79220947278734	1.64042062235691	0.378066258605744	0.663579639349064	1.31202959874134	0.197807151145514	8.06808233129456	0.39058323534141	0.324628281634495	7.14258228531023	0.389193276622179	0	0	0	1.03086068344864	1.45413379841504	0.169281192845694	1.75614447991039	0	1.13690617479555	0.597750615967435	0.194471342355322	5.618299884392	0.198663078908147	1.16803810994789	0.499627873855724	0.490709211588627	0.213162549941301	0.193366938854001	3.24368670057865	0.503700406046591	0.298545476095173	0.147289508723439	0.62825073641498	2712.92859740974	0	0.290943151039293	0.675901255497933	0.271190814192913	1.91240020395218	0	0.865770770715185	0	0.205834238984377	0.475678852298606	4.64579999226105	4.75148837199031	0	0.819823433417761
WBGene00009043	0	0	0	0	0.787500149565067	0	0	0	0	0	0	0	0.196213381222598	0	0	0	0	0	0	0	0.378333340752434	0	0	0	0	0	0	0	0	0	0	0	0	0	0	0	0	0	0	0	0	0	0	186.53775926832	0	0	0	0	0	0	0	0
WBGene00009044	0	0	0	0	0	0	0	0	0	0	0	0	0	0	0	0	0	0	0	0	0	0	0	0	0	0	0	0	0	0	0	0	0	0	0	0	0	0	0	0	0	0	0	0	0	0	0	0	0	0	0	0
WBGene00009045	1.11716018362526	0.379811129617955	0.740718686205229	0.957748303264326	2.15268793104656	0.457183343201831	0.901362696023442	1.40689440874288	1.30270955718599	0.831568305599421	1.75856976793119	1.25943785190897	0.648316007530586	1.85760175095323	1.73229157320961	2.20976068196353	0.68321197699577	1.0980829188301	0.881832797047678	1.76379875297349	0.694840475270873	430.347986186951	0.664452892591107	0.9148551143336	1.01216265856839	0.996702019880159	2.0067832339665	1.79313301656645	0.831746608216949	1.23887427167795	0	1.09875510492341	1.48277319868485	1.93879741150258	1.48998330409766	1.46795222900227	1.7213434920198	0	0.821538042679522	1.27315442230747	1.87525121291976	1.26469609684098	1.56901139802894	2.48315867032185	1.22020095585635	1.07047692937844	2.8504983407779	1.61356878141614	0.980852183144165	1.11483497519702	3.03373647012667	1.14697865200903
WBGene00009046	0	0	0	0	0	0	0	0	0	0	0	0	0	0	0	0	0	0	0	0	0	0	0	0	0	0	0	0	0	0	0	0	0	0	0	0	0	0	0	0	0	0	0	0	0	0	0	0	0	0	0	0
WBGene00009047	0	0	0	0	0	0	0	0	0	0	0	0	0	0	0	0	0	0	0	0	0	0	0	0	0	0	0.173079708697581	0	0	0	0	0	0	0	0	0	0	0	0	0.220862997320528	0.129434723073217	0	0	0.147057258510058	0	0	0	0	0	0	0	0
WBGene00009048	0	0	0	0	0	0	0	0	0	0	0	0	0	0	0	0	0	0	0	0	0	0	0	0	0	0	0	0	0	0	0	0	0	0	0	0	0	0	0	0	0	0	0	0	0	0	0	0	0	0	0	0
WBGene00009049	0	0	0	0	0	0	0	0.748943226873333	0	0	0	0	0	0	0	0.153539049876835	0	0.181567356379762	0	0.135310248945518	0	0	0	0	0.269538922103032	0	115.88964031429	0	0	0	0	0	0	0	0	0	0	0	0	0	0	0	0	0	0.157485532764176	0	0	0	0.167319763431667	0	0	0
WBGene00009050	4045.37846182944	4210.80433132594	5802.47548647645	5772.84437073723	4764.38573093075	4788.80174446264	5839.20413970771	5948.79900909133	4413.92519325933	5288.21216524813	4353.96606741228	4472.348998929	4250.85839840429	5309.06948872434	4512.42855878315	3706.80852177391	4799.49090449881	4112.96789815658	4776.96773814863	6700.62359579089	4413.52186946967	1284.87574933358	5645.94519220266	4271.34872456421	4529.26473974032	5411.39470843432	4205.26504649632	4627.47489642986	5809.0444677051	4457.5593718883	5135.27947815329	5293.97110247821	5655.14212181181	5060.36452683074	5165.67212925745	5276.34326721492	4123.2961767157	3702.11439182217	5492.92677633613	4924.85515256958	4370.84010328067	5608.45038842656	4025.17980674267	4019.97875062464	5857.87672943492	5720.74659576451	5310.26207441168	4985.46436280658	5754.53318644182	5172.50556718399	6529.22427996218	5096.49254723842
WBGene00009051	0.573801127780229	0.821117381019588	0.749844368618527	0.620750351494383	0.99417998514065	1.34038999085817	0.96419356174577	1.26735931806121	0.638205001683692	0.756950849425956	1.51258240359394	1.40091979843062	1.48666375106967	1.3514855036751	1.67495007211982	1.57174183080723	0.561536696019269	0.917934847642015	0.452073110417992	1.67204525149924	1.01258643668385	1.54230729139263	1.5917972296244	2.16189533161517	1.60818219582889	0.814255734560855	1.38581161635698	2.31787536715155	0.849807010653771	1.6429435678942	1.65659866692802	2.50520159928042	0.784009645085239	0.634407782975239	0.642131588357254	1.42436450157837	1.2160770679027	0.494201324726164	1.51658977872483	1.15599403864685	3.01584700248982	1.18606585877994	1.6315939736088	0.905221852286217	1.53313403304662	0.940230956254369	4.462986426941	1.87643662344761	1.59616275344396	1089.08110341788	0.834735365879702	1.39882933986566
WBGene00009052	0.521410204966907	0.384212635539347	0.867245368557648	1.11794248777308	0.936102824397344	0.641531012997856	0.795701962190722	1.22601722342406	1.14521627125968	0.542959871796135	1.28834218996725	2.49481980571939	1.29087293922577	1.07141038720218	1.13336537404925	2.18778913619709	1.21955171906002	2.06318408796755	0.561451453366527	1.84155390846493	0	0.599900097137351	1.18181991643963	1.96432852053869	1.4555363570289	2.22775923635958	1.33937924399477	1.63697743558641	0	2.34172440347548	0	2.32193689984049	0	0	2.13455491662066	2.43531863488125	3.51910915153602	0	0.98491919946978	0.68714496025586	1.67854283310346	1.12926189715974	1.61273328823914	2.96641739512189	1.90327058817671	1.06766203266348	1.33855989508198	2.02570758188317	1.64931785365341	1.93679849170109	1.03179921579894	1.5432561872374
WBGene00009054	0.136175914284298	0.618042311086999	0.376697027407184	1.02159893644141	0.541235121329813	0.368836709764573	0.178400072599032	0.253907749391074	0.361612222191701	0	3.03023061152247	2.70252155824434	0.531865354695009	1.26199155530612	0.249410684874442	0.405170909005688	0	0.854361613107519	0.217164877482482	1.00259355103412	0.508987989607021	0	0.857896187051458	0.953105139718987	0.197887436989245	0.455359415317394	0.40012239308419	0.527375408161864	0	0.395092823750268	0.876159190800692	685.594892440732	2.1431710028063	0	0.499915554919231	1.68760201602711	1.21914458088578	0	0.186385689708947	0.41424428807614	0.820777494623731	0.712550580852979	0.461605491720103	0.555540878785731	0.84026882278337	0.400214876938415	0.712544928105892	0.638963632858651	0.619959535813511	0.37225963070019	0.158296837642217	0.156801367690385
WBGene00009055	0.255258370422371	0.357510141630087	0.489597094873722	0.320703535737823	0.328105863201908	0.481932655113815	0.787208446544281	0.730681126235744	0.211523520256627	0.167838327937785	0.778961045112949	0.963382201385157	0.291719802803696	0.619352107233826	0.371687795426582	0.502456852927072	0.997742172636033	1.4977369507344	0	1.17465137481665	0	0.20475586648325	1.35930795570515	0.821501431210212	1.05639700485643	0.53910620588923	0.659466671158803	6.91221074012146	0	0.811555724449629	0.624786649685048	1.11431210439217	0	0.860817577160006	0.512849046887459	0.702696433832507	0	0	0.579684334202182	0.638612745400024	0.802005126347022	0.345326391435188	0.443901607555966	0.506065581782602	0.594796041506949	0.310318826228745	0.460910504536669	0.862711581039941	0.681024119459203	2.92908283602663	0.522936183878836	0.173865558168596
WBGene00009056	0	142.001525037247	0	0	0	0	0	0	0	0	0	0	0	0	0	0	0	0	0	0	0	0	0	0	0	0	0	0	0	0	0	0	0	0	0	0	0	0	0	0	0	0	0	0	0	0	0	0	0	0	0	0
WBGene00009057	0	0	0	0	0	0	0	0	0	0	0	0	0	0	0	0	0	0	0	0	0	0	0	0	0	0	0	0.259547556611371	0	0	0	0	0	0.187236961069688	0	0	0	0	0	0	0	0	0	0	0	0	0	0	0	0	0	0
WBGene00009058	0	0	0	0	0	0	0	0	0	0	0	0	0	0	0	0	0	0	0	0	0	0	0	0	0	0.155131929505066	0	0	0	0	0	0	0	0	0	0	0	0	0	0	0	0	0	0	0	0	0	0	0	0	0	0
WBGene00009059	0	0	0	0	0	0	0	0	0	0	0	0	0	0	0	0	0	0	0	0	0	0	0	0	0	0	0	0	0	0	0	0	0	0	0	0	0	0	0	0	0	0	0	0	0	0	0	0	0	0	0	0
WBGene00009060	0	0	0	0	0	0	0	0	0	0	0	0	0	0	0	0	0	0	0	0	0	0	0	0	0	0	0	0	0	0	0	0	0	0	0	0	0	0	0	0	0	0	0	0	0	0	0	0	0	0	0	0
WBGene00009061	0	0	0	0	0	0	0	0	0	0	0	0	0	0	0	0	0	0	0	0	0	0	0	0	0	0	0	0	0	0	0	0	0	0	0	0	0	0	0	0	0	0	0	0	0	0	0	0	0	0	0	0
WBGene00009063	0	0	0	0	0	0	0	0	0	0	0	0	0	0	0	0	0	0	0	0	0	0	0	0	0	0	0	0	0	0	0	0	0	0	0	0	0	0	0	0	0	0	0	0	0	0	0	0	0	0	0	0
WBGene00009064	0.566800656255806	0.440449603319377	1.14081509831934	0.47490307891728	0.688131323756153	0	0	0.632511520251483	0	0.677242379140774	0.872548563156958	0.645974010899073	0.940052788787392	0.658648092397852	0.55709824525527	0.781054062788373	1.44703625557579	0.834272032739767	0	0.460791653329695	0	449.878612037037	0.458608231586592	1.51883258854373	1.65568436909922	0.645340110007552	0	1.82881715697616	0	0.94075925713801	0	2.3317025124346	0	0	0	1.30009711415271	2.43433509456008	0	0.566460309703541	0	0.75801062788414	0.438829957691871	0.599754325078305	2.25441665672784	0.975897738908959	0	1.15785508195639	1.45845679794008	0.690667619319341	1.61676044051914	0.36010467471837	0.809426752236127
WBGene00009065	0.861565059268212	1.06278452087724	2.08427989157796	1.95874929624739	1.31834538504984	0.93096662671731	1.82073433290654	2.0560322577906	1.66403471854068	1.73652550581535	2.67380152652188	2.67196673868832	4.50630238481846	2.42529325522134	1.91065649365953	1.79402404378301	3.81723472505424	1.67692380098032	0.966815208627712	1.66272389759681	1.66383465743476	1.85339741212775	1.58849251424252	5.5411034831494	2.00428485175958	2.74324628408127	2.71139461740074	4.04831143147163	2.33883514008216	3.14712408523537	0.309122321467058	3.42868320369035	0.403887447863548	3.0749570643399	2.0390518829482	4.56112663707847	3.70093467992273	0.188774975221806	1.48609773423268	2.59778466355111	1.79449373975524	1.27886606130587	2.62009530539227	0.212687927036938	2.13004501863702	1.73518681019154	1.99659639128956	3.23291762574456	2.73456642603698	3.38466557498445	1.87912673711179	2.03755849372981
WBGene00009067	0	0	0	0	0	0	0	0	0	0	0	0	0	0	0	0	0	0	0	0	0	0	0	0	0	0	0	0	0	0	0	0	0	0	0	0	0	0	0	0	0.260095664073099	0	0	0	0	0	0	0	0	0	0	0
WBGene00009068	0.195175305018107	0	0.63468338458721	0.410641691804369	0.760517741689084	1.61164814739212	1.47375348626632	1.23823429999778	0.439372707404531	0.448083336113223	0.492463790692747	0.317336357984939	1.38772935392766	0	0.855529979570306	1.78389436446674	0.713036056074968	0.307567768138754	0.529898999173428	0.75750659893716	1.20635961505403	0	0.711737756719112	0.559044663546076	0.279828369548323	1.28435078860765	0.815278795975508	0	0	1.21970615877695	0	0	0	0	0.961895636747707	2.13158048165226	0	29.552270936119	0.697584115955621	0.803716161463914	0.951062893550483	1.60904589509727	1.10484345657794	0	0.698598806840626	0.653944576989914	0.230618817203277	0.706848167121989	1.11891558079573	1.12543133228266	0	0.495211002833551
WBGene00009069	0.472257902241992	0.209138142046011	0.232299623063156	0.458258849195936	1.40912102065182	0.538488371614267	0.445225198627313	0.596129772431207	0.519597397538487	0.204325654202194	0.301395383477965	0.252763731730783	0.542302731336807	0.74027128263995	304.149034825363	1.03158160235382	0	0.275099723301089	0.187665926720755	0.328340303858609	0.540862794548408	0.361821793262095	0.228793259746968	0.197729126499199	0	0.445697922508948	0.248762660034199	0.308129578951076	0.215760330781547	0.153034602711142	0	0.991600824280752	0	0	1.07943623409502	0.356916954954264	0.157397718172906	0.476899819205689	0.418012261829889	0.438967694770008	0	1.33725492902139	0.467871699004969	0.33082777245988	0.155891813090216	0.22699835498321	0.153498938951776	0.194880629599594	0	0.191198922145335	1.40404092319469	0.172095268222491
WBGene00009070	0	0	0	0	0	0	0	1.07229147310375	0	0	0	0	0	0	0	0	0	0	0	2.59336147329636	0	0	0	0	0	0	0	0	0	0	0	0	0	0	0.49139852538213	0	0	0	0	0	0.132294023276739	0	0	0	0	0	0	0	0	0	0	0
WBGene00009071	0	0	0	0	0	0	0	0	0	0	0	0	0	0	0	0	0	0	0	0	0	0	0	0	0	0	0	0	0	0	0	0	0	0	0	0	0	0	0	0	0	0	0	0	0	0	0	0	0	0	0	0
WBGene00009073	0	0	0	0	0	0	0	0	0	0	0	0	0	0	0	0	0	0	0	0	0	0	0	0	0	0	0	0	0	0	0	0	0	0	0	0	0	0	0	0	0	0	0	0	0	0	0	0	0	0	0	0
WBGene00009075	0	0	0	0	0	0	0	0	0	0	0	0	0	0	0	0	0	0	0	0	0	0	0	0	0	0	0	0	0	0	0	0	0	0	0	0	0	0	0	0	0	0	0	0	0	0	0	0	0	0	0	0
WBGene00009076	0	0	0	0	0	0	0	0	0	0	0	0	0	0	0	0	0	0	0	0	0	0	0	0	0	0	0	0	0	0	0	0	0	0	0	0	0	0	0	0	0	0	0	0	0	0	0	0	0	0	0	0
WBGene00009077	0	0	0	0	0	0	0	0	0	0	0	0	0	0	0	0	0	0	0	0	0	0	0	0	0	0	0	0	0	0	0	0	0	0	0	0	0	0	0	0	0	0	0	0	0	0	0	0	0	0	0	0
WBGene00009078	0.324096159543788	0.206540465736497	0.416970432628911	0.257277872429009	0.496366594733109	0.23336051714248	0.433380510361324	0.919420550884738	0.394401054730803	0.265197314774239	0.340815191822732	0.727225738653976	0.26348479940981	0.154436602083787	0.484207937696872	0.651594098315235	0.312077602004412	0.497547249162554	0.280974705353405	0.323420053588291	0	0.622583356051108	0.799832541279902	0.202784278898872	0.770476040168777	0.224355313852416	0.358663906352043	407.039775936113	0	0.872142085107561	0.393236461029665	1.00549914489251	0	0.645240495033772	0.283592303368455	0.422437886020262	0.312273746575427	0.318148464951595	0.353199926305789	0.173021360156024	0.456841807097845	0.279290555171485	0.329743845915199	0	0.332030909404759	0.15356707977887	0.684510390595809	0.668404794761904	0.30403285485279	1.78587757258759	0.292770237817406	0.200256924969978
WBGene00009079	0	0	0	0	0	0	0	0	0	0	0	0	0	0	0	0	0	0	0	0	0	0	0	0	0	0	0	0	0	0	0	0	0	0	0	0	0	0	0	0	0	0	0	0	0	0	0	0	0	0	0	0
WBGene00009081	0	0	0	0	0	0	0	0	0	0	0	0	0	0	0	0	0	0	0	0	0	0	0	0	0	0	0	0	0	0	0	0.203371813232798	0	0	158.667188547771	0	0	0	0	0	0	0	0	0	0	0	0	0	0	0	0	0
WBGene00009082	0.993418283029851	0.650319444772934	1.76875826450041	0.822985836230607	1.44257973396415	1.87025436611789	2.02014875013153	1.97492596352431	1.32288548843244	1.09928843909996	1.54560298261912	2.08550872521973	1.80704298930006	0.683506957443333	1.39965431412744	1.30392816610564	2.1175041189415	1.15130122326329	1.16708030402532	2.19182601581542	1.56505366366532	1.89091627495942	2.7946453328806	3.65919410533022	2.16264594082913	1.62311503143371	2.08759757445617	3.11276840529146	0.203507710660176	2.66598386732713	2.1383049558634	3.74401474041773	0.166376942027129	1.25716035399141	1.05961172778256	2.78959395278369	1.9993296804098	3.02420356004019	1.68660405114598	2.39314327278612	4.07416227167393	1.73465892192427	2.80375020585544	1.21576810684816	2.93611396014782	2.08007176464925	2.13441477425616	1.96498472720049	2.22007725174867	3.27950087578855	1.03763872652168	1.79778141216302
WBGene00009084	0	0.139550372320096	0.390939373491048	0	0.492105062251952	0.159421267001958	0.231977303976991	0.186573267956065	0.774651241540299	0.160635861859278	0.326426940213097	0.29282849227162	0.289832121892732	0.169451533385981	0	0.214952356640842	0.179513530352395	0.289352025136192	0	0	0.233535197817669	0.971487488592125	0	0.325296621062771	0.24487396217767	0	0.132301393580462	0.159802428499531	0.99179714162743	0.335350843678183	0	0.44007629698155	0	0.571732271015112	1.64955407093564	0.264483395868838	0	0.604461806642715	0	0	0.2978678720845	0	0.148983693458264	0.522305761976823	0.231340641078444	0.154558822744157	0.196877558204845	0.273078869873826	0	0.426793508456661	0.12890121201267	0.296070643192908
WBGene00009085	0.647081818151213	0.245794811136482	0	0	0	2.12850403307386	2.33645260839498	0	0.319886068246827	893.533281519902	0	0	0	0	0	0	0	0	0.359304768531651	0	0	0	0	0	0	0	0	0	0	0	0	0	0	0	0	0	0	0	0	0	0	0	0	0	0	0	0	0	0	0	0	0
WBGene00009086	0	0	0	0	0	0	0	0	0	0	0	0	0	0	0	0	0	0	0	0	0	0	0	0	0	0	0	0	0	0	0	0	0	0	0	0	0	0	0	0	0	0	0	0	0	0	0	0	0	0	0	0
WBGene00009087	0	1625.38290087983	0	0	0	0	0	0	0	42.6678532349659	0	0	0	0	0	0	0	0	0	0.258301793850934	0.169742159612355	0	0	0	0	0	0	0	0	0	0	0	0	0	0	0	0	0	0	0	0	0	0	0	0	0	0	0	0	0	0	0
WBGene00009088	0	0	0	0	0	0	0	0	0	0	0	0	0	0	0	0	0	0	0	0	0	0	0	0	0	0	0	0	0	0	0	0	0	0	0	0	0	0	0	0	0	0	0	0	0	0	0	0	0	0	0	0
WBGene00009089	0	0	0	0	0	0	0	0	0	0	0	0	0	0	0	0	0	0	0	0	0	0	0	0	0	0	0	0	0	0	0	0	0	0	0	0	0	0	0	0	0	0	0	0	0	0	0	0	0	0	0	0
WBGene00009090	0	0	0	0	0	0	0	0	0	0	0	0	0	0	0	0	0	0	0	0	0	0	0	0	0	0	0	0	0	0	0	0	0	0	0	0	0	0	0	0	0	0	0	0	0	0	0	0	0	0	0	0
WBGene00009091	0	0	0	0	0	0	0	0	0	0	0	0	0	0	0	0	0	0	0	0	0	0	0	0	0	0	0	0	0	0	0	0	0	0	0	0	0	0	0	0	0	0	0	0	0	0	0	0	0	0	0	0
WBGene00009092	0.492439377742616	0.359180198270677	1.21769078602365	0.560930152877259	1.21568226441159	0.592135101197932	0.7306451236416	0.941148942223374	0.532204350558081	0.364286341168817	0.998317430269679	1.29068426135158	1.15152875558335	0.677335281664932	0.686798746666178	1.17874784659194	0.484447075191022	0.57301872953673	0.353436937226534	0.81444840827892	0.54502599913069	474.605214717547	1.10191029583572	1.33032044030766	1.48554095656289	0.936343731958848	1.30520563144257	2.18908078987603	0	1.35288832245617	1.32413150085972	6.61494408838151	1.2261173423471	0	0.481315957463163	2.51766242861957	1.05035230593378	0.644648436893895	0.369498888452657	0.741224264838229	1.34954875647774	0.783294389918724	0.961958167495199	1.17653444067966	0.724108994650651	0.299284403708188	0.755343814134474	1.57856597631369	1.11881286068349	3.57506319425301	0.660764745115606	0.660909450273085
WBGene00009093	0	0	0	0	0	0	0	0	0	0	0	0	0	0	0	0.3002969823303	0	0	0	0	0	0	0	0	0	0	0	0	0	0	0	0.44441787102252	0	0	0	0	0	0	0	0	0	0	0	0	0	0	0	0	0	0	0	0
WBGene00009094	0	0	0	0	0	0	0	0	0	0	0	0	0	0	0	0	0	0	0	0	0	0	0	0	0	0	0	0	0.27484267927279	0	0	0	0	0	0	0	0	0	0	0	0	0	0	0	0	0	0	0	0	0	0	0
WBGene00009095	0	0	0	0	0	0	0	0	0	0	0	0	0	0	0	0	0	0	0	0	0	0	0	0	0	0	0	0	0	0	0	0	0	0	0	0	0	0	0	0	0	0	321.450624673349	0	0	0	0	0	0	0	0	0
WBGene00009096	0	0	0	0	0	0	0	0	0	0	0	0	0	0	0	0	0	0	0	0	0	0	0	0	0	0	0	0	0	0	0	0	0	0	0	0	0	0	0	0	0	0	0	0	0	0	0	0	0	0	0	0
WBGene00009097	0	0	0	0	0.226677657147667	0	0	0	0	0	0	0	0	0	0	0	0	0	0	0	0	0	0	0	0	0	0	0	0	0	0	0.168233115595944	0	0	0	0	0	0	0	0	0	0	0	0	0	0	0	0	0	0	0	0
WBGene00009098	0.387510380838457	0.722949704041657	1.45766844059484	0.723054749793234	1.11325850021394	0.429058845206268	0.544459975787001	0.709695079916739	0.724075071630742	0.617089507696246	1.3311372429328	1.3040824216901	2.27649531627036	1.06387387817182	0.896035102924596	2.05371837608552	0.651597786576825	1.15088435487445	0.83481006740786	0.913054591721899	0.887198736487603	0.391469038467715	1.17410251924291	2.72881449198592	0.872576981392683	2.20289716035493	10.1058534679182	2.73014993106741	0	1.09241197709645	2.03157325182246	2.40358465724523	0.203160236157777	0.171702062863858	0.575007895056254	2.26795637143328	2.05749152598516	0.632030899030629	0.957616857833748	1.1317918395264	1.1214041679391	2.55050343662637	0.936183403674155	0.841491539109948	1.18358537128147	0.580775296293091	1.31367834227157	1.18301051880763	2.03095315616018	1.63163723321979	0.981505034731558	0.937754455227297
WBGene00009099	0	0	0	0	0	0	0	0	0	0	0	0	0	0	0	0	0	0	0	0	0	0	0	0	0	0	0	0	0	0	0	0	0	0	0	0	0	0	0	0	0	0	0	0	0	0	0	0	0	0	0	0
WBGene00009100	0.934196362656871	8.87278400748037	1.16376671413219	2.20378721310863	0.147752473010388	1.51469722914823	3.1861171846882	2.12862050433638	0.698860855582788	0.587613216510537	2.05387737742187	2.28468277046913	2.8080164203085	3.3342861857426	1.14286026545133	2.35220806926581	14.6508084736779	1.18680297836765	0.735013615987222	1.10808651896045	1.83966766334141	0	0.869107181131756	3.30116545815876	0.86941671576843	1.65014118553457	10.2861230637106	3.10700978408975	1.04083067673309	0.969042869931032	0.218156319949604	0.661230062594006	0.250974190414437	0.218732478711847	1.31750972830391	1.24023322746236	0.595824344576003	2.32923709749303	0.602287617805473	1.19311586750382	0.916881201482807	1.49492941710337	0.995781106306012	1.21550626504147	1.30061886383908	2.67882266615755	0.639254960065826	1.62732099472295	2.50537673040711	10.9367786627969	1.89750553405629	3.09033764726961
WBGene00009101	0	2.84654983489742	0	0.4267161450779	0.830125031541924	0.216750031812609	0.746349030695332	0.520250093281901	1.21405586596687	0.370719169707159	0	0	0	0.151845864836472	0	0	0	0.590800439930951	0	0.590650683737454	0	0	0	0	0	0	0.63442695868282	0.256997964688723	0	0	0	0	0	0	0.276136196198165	0	0	0	0	0	0	0	0	0	0	0	0	0	0	0	0	0
WBGene00009102	0.172430542245866	0.837433833647114	0	0.614891212141081	0.346132631370319	0.400356350618957	0.49008001598244	1.40512493702534	1.98384781472705	0.363825334746788	0	0	0	0.324191922237973	0	0	0	0.937648278204288	0	0.697847230909639	0	0	0	0	0	0	6.98970016765045	0	0	0	0	0.162498300415934	0	0	0.27088416110638	0	0	0	0	0	0	0	0	0	0	0	0	0	0	0	0	0
WBGene00009103	0.3993726308661	0.401714977201746	1.45000959086628	0.904433439668983	1.16860474643165	0.679111418792213	0.772720243793747	1.32793937741255	0.880244804807646	0.644400702605509	1.35614530935091	1.37071210458295	0.90286855673999	1.45871015159268	0.874551022560048	1.2210755541358	2.08688975536342	0.867109847682089	0.878594217428773	0.979375151460577	0.389273270139309	0.87935771031043	1.29941157099463	3.20657796314506	1.45651646128977	0.818434659350044	4.38347592953475	3.61285344151097	0	2.5046048844764	1.2481855336251	5.1299670739503	0.216781428474252	3.00199579745884	1.13845016235131	2.99822125906485	1.46788333084285	1.52546759216941	0.547063345838713	0.867043674460464	1.7621698316822	1.07170346679972	1.04875213877953	1.58867853167467	1.36219005245483	0.832958774362342	1.26187465623355	1.98821259815405	1.61378647727706	3.16700704013501	1.74527980831244	1.60278715953635
WBGene00009104	0	0	0	0	0	0	0	0	0	0	0	0	0	0	0	0	0	0	0	0	0	0	0	0	0	0	0	0	0	0	0	0	0	0	0	0	0	0	0	0	0	0	0	0	0	0	0	0	0	0	0	0
WBGene00009106	0	0	0	0	0	0	0	0	0	0	0.137544521400004	0.141455207293208	0.258604955877023	0.168004003730228	0	0.188867866862235	0	0	0	0	0	0.311134357495844	0	0.252807275080883	0	0	0	0.169330626852334	0	0	0	0	0	0	0	0	0	0	0	0	0	0	0	0	0.207444116064004	0	0	0	0.148308360838223	0.273124132259051	0	0
WBGene00009107	0	0	0	0	0	0	0	0	0	0	0	0	0	0	0	0	0	0	0	0	0	0	0	0	0	0	0	0	0	0	0	0	0	0	0	0	0	0	0	0	0	420.8631129358	0	0	0	0	0	0	0	0	0	0
WBGene00009108	0	0	0	0	0	0	0	0	0	0	0	0	0	0	0	0	0	0	0	0	0	0	0	0	0	0	0	0	0	0	0	0	0	0	0	0	0	0	0	0	0	0	0	0	0	0	0	0	0	0	0	0
WBGene00009109	0	0	0	0	0	0	0	0	0	0	0	0	0	0	0	0	0	0	0	0	0	0	0	0	0	0	0	0	0	0	0	0	0	0	0	0	0	0	0	0	0	0	0	0	0	0	0	0	0	0	0	0
WBGene00009110	0	0	0	0	0	0	0	0	0	0	0	0	0	0.270821400137474	0	0	0	0	0	0	0	78.2028387682232	0	0	0	0	0	0	0	0	0	0	0	0	0	0	0	0	0	0	0	0	0	0	0	0	0	0	0	0	0	0
WBGene00009112	0.509333055815608	0.804051571618957	1.73533385180445	0.853324461411087	1.35915240801696	1786.84922861757	3.23956387819605	2.38216997603332	0.746506323907432	0.735697594686185	0.68019805703143	0.879486157711412	0.83947030966617	1.24175202355666	1.2160040415918	0.88519084267096	1.33155062320922	1.04501486758739	0.353711436435912	0.932891965603878	0.550386140545147	0.717740550019771	1.36048365687604	0.68092193022648	1.29860084107232	0.796186654596711	0.917809667919133	2.14578589363125	0.788167290786558	1.49635082183719	1.01662792879872	1.27007187990756	0	0	0.71977030145943	1.01602215615797	0.754886504420428	1.36678776850492	0.5836329650102	1.02550311744022	1.00594962754312	0.762624068676314	0.50138049596971	0.914801027788783	0.932404286541825	0.489751618260323	1.62793739825975	1.48647156090208	0.892359881789499	2.81593685238693	1.22695973371513	0.788715278459288
WBGene00009113	0	0	0	0	0	0	0	0	0	0	0	0	0	0	0	0	0	0	0	0	0	0	0	0	0	0	0	0	0	0	0	0	0	0	0	0	0	0	0	0	0	0	0	0	0	0	0	0	0	0	0	0
WBGene00009114	0	0	0	0	0	0	0	0	0	0	0	0	0	0	0	0	0	0	0	0	0	0	0	0	0	0	0	0	0	0	0	0	0	0	0	0	0	0	0	0	0	0	0	0	0	0	0	0	0	0	0	0
WBGene00009115	0	0	0	0	0	0	0	0	0	0	0	0	0	0	0	0	0	0	0	0	0	0	0	0	0	0	0	0	0	0	0	0	0	0	0	0	0	0	0	0	0	0	0	0	0	0	0	0	0	0	0	0
WBGene00009116	0.751296730988662	0.194456866447767	1.74534388638632	0.248425894648052	0.769150889682436	0.327588158803931	0.373757306099148	0.867171102050065	0.457808687401165	1.0962975535325	0.749658578247795	1.51196786174614	1.01278072291111	1.08609025523546	0.246401849927128	1.90967844064316	0.933880108161876	0.435150263035766	0.437236384050908	0	0.175500915681564	0.231621988886137	1.19486469245731	4.20811369468625	0.302530016117959	0.497266590510583	1.75903369279944	3.34772223410942	0	1.2283085662952	1.29277374158926	1.19663763721393	0	1.79278813542906	0	0.877990103543576	1.29689124102942	0.702879534412352	0.183133400325174	1.23398083243361	1.59747916618706	0.837400182637753	1.50085884602845	0.850694754268567	1.48112247455199	0.702250774967045	0.787602102527768	1.78511900129404	0.980841921366711	1373.92096307285	1.23548322927591	1.54718349758717
WBGene00009117	0	0	0	0	0	0	0	0	0	0	0	0	0	0	0	0	0	0	0	0	0	0	0	0	0	0	0	0	0	0	0	0	0	0	0	0	0	0	0	0	0	0	0	0	0	0	0	0	0	0	0	0
WBGene00009118	0.226682937013484	0.677499285434544	0.489749860813537	0.161219727710766	0.743191169781553	0.552715402524013	0.769229844742333	761.51728174488	0.520968378949988	0.320240349188894	0.449999019676311	0.689030573186533	0.923467841435345	0.548497463565621	0.388622388804117	0.741022772201657	0.4815809464404	0.493857175946339	1.24792189993492	1.6211892148311	0.685195135019083	0.908472236349687	0.598138558962065	0.89376258803774	0.972681441013239	0.264998555302049	1.08307655979924	1.34279918680984	0.73574486637512	1.0482243868598	0.926269327943257	1.50513211801755	1.00892586097206	0.693442460295616	0.627255379633037	0.980954805474797	0.468102539766021	0.43473451234582	0.507895358504601	0.675570516562462	0.567959396169672	0.432979942279613	0.510916203345658	1.18938591092949	0.615974785829978	0.384892571012786	0.69684092151728	0.58278115890808	0.675927811626699	0.895480868861777	0.628479442012156	0.339840822799491
WBGene00009119	1773.81195027992	2698.75201780353	3403.10738415868	3226.74135141749	3020.54395854954	3877.94207486071	5049.9350805414	3350.19972916317	3056.75794668045	2276.58056346148	3312.44856632294	3453.35481887379	2491.0764113178	2869.09489312143	3270.77438839714	1904.72245353418	2779.52455669304	2821.24939705292	3783.58148968907	4000.53870334434	2951.74957593052	1614.82696111352	2933.43369109505	2502.07899779184	2670.02162862877	2641.37429275926	2722.50707681614	2800.73101727271	4086.99931606561	2820.86186069266	3256.48978392957	3239.30857619757	3317.02503218692	3979.44388695418	3153.48485083977	3163.55290079852	3085.42841248139	2613.91756400683	2404.14095050082	2839.85914024925	3291.65857852077	2966.11033608372	2840.03283263786	2800.81599554102	3177.71262641473	2958.1002200459	2928.47330479719	3069.61705842164	2988.92461808603	3091.73344981216	2743.77932669397	3582.49629326679
WBGene00009120	2.57965677968882	0.327541230026813	0.425836740995229	0.347835217893081	0.253156978732455	1.25073519089185	0.983589587701676	887.592428414846	0.670911286647281	2.32889080502872	0.549865196657013	0.485709544695252	0.576708345489893	0.299599086463599	0.295205744164774	0.390875086881278	0.53834637897268	0.959947902509935	0.800779896005599	0.573619865997989	0	0.260626153481673	0.365091216090994	0.615734427617046	0.254517825526691	0.359633050959102	0.598379926148831	0.472155208515751	0	2.42534959720273	0.763490403257194	0.849458706227848	0	0.687911726779156	1.43004503953309	0.498360255637983	0.473904971994418	0.385256834560837	0.236222432541559	0.302143938908036	0.507902348546919	0.297234670958317	0.457265496497883	0.50178769778456	0.518345497558901	0.232103712405781	0.232107012061715	0.489680372055515	0.367275523212231	0.645240589076444	0.265920263307453	0.376387038813773
WBGene00009121	1.06024584280705	1.30516021913663	0.31446741797506	0.159239734119124	0.615526030297833	0.598387628522416	0.655882764035468	501.051228054118	0.37684518933177	1.01681735854714	0.426363583321916	0.292151016311665	0.381013322500157	0.333518826660772	0.157809604868902	0.513706419698135	0.265695361194839	0.662963713878046	0.339299498658314	0.479008006281019	0.247579820283903	0.287051189391219	0.14048298370099	0.210942182571512	0.274378487637207	0	0.177677179423353	0.314473859858955	0	0.573583593757658	0	0.622569817994441	0	0	0.288573180286765	0.187627677167578	0.848745862130671	0	0.179146002968067	0.235784393701018	0.383517276715284	0.192314498273158	0.369378034570721	0	0.27089079612032	0	0	0.357519717033425	0.216809615824874	0.286178279931113	0	0.158892542532774
WBGene00009122	0.225760450025869	0.217820711855938	0.349245907714291	0.202744412381981	0.653655854035241	0.536199171461851	0.366986985699305	0.303938821259232	0.552984324441836	0.332877318887716	0.436656434169854	0.565845926059111	0.623633654810335	0.60762544363534	0.590346962651648	0.387086797375429	0.154543737759264	0.662216168992736	0.751874314849203	0.575633146022257	0.499897388610694	99.082985099104	0.181331231926106	0.196778108658086	0.344756109838528	0.402076046461189	0.28241348200714	0.189155281986327	0.40120373849452	0.31072333763606	0.160299547178437	0.299517834076161	0.356363562280779	0.377693592314368	0.362743891095879	0.417475438547006	0.378874566329713	0.305041890020167	0.259116945255721	0.765250617515081	0.352467968528745	0.46249636485574	0.421307039945327	0.48560146140574	0.271480624127875	0.273339184245967	0.268435460841285	0.304670142874701	0.179141186945989	0.237041860945756	0.363665738361329	0.264888505788663
WBGene00009123	0.472458601871788	0.297234305318458	0.731560086604455	0	0.744526742776019	0.350220868774259	0.633679264615958	0.282677601419159	0.457777876072286	0.520261771626463	1.0656846861651	0.800601966486947	0.599679017107717	0.99336979392099	0.686053200529923	0.508354837766874	0	0.775481400897362	0.421325865853897	0.717548321646362	0.391736546079665	0.696274392499264	0.458798535062156	0.383558041580277	0.370361184680501	1.69858466827923	0	0.741388953595132	0	0.339931801466515	0	0.757455017887368	0	0	1.51059005313084	0.606254710147231	0	0	0.79022873748181	0.803256990993502	1.01437866035728	0.555379087667092	0.871558815704018	0	0.579166592178808	0.38999172994815	0.442186773062758	0.447938909612245	0.469100517734482	0.264134553197054	0.307156734566412	0.371164612007098
WBGene00009124	0	0	0	0	0	0	0	0	0	0	0	0	0	0	0	0	0	0	0	0	0	0	0	0	0	0	0	0	0	0	0	0	0	0	0	0	0	0	0	0	0	0	0	0	0	0	0	0	0	0	0	0
WBGene00009125	0	0	0	0.155655941635065	0	0	0	0	0	0	0	0	0.241868580947581	0	0	0	0.526151124028213	0	0	0	0	0	0	0.552614635680572	0	0.963689879679404	0	0.304863285424407	0	0	0	0.144335233647077	0	0	0	0	0	0	0	0	0	0	0	0	0	0.19361188647809	0.214784447738876	0.611142000526361	0	0.485513295622625	0.130312250518923	0.310502321548475
WBGene00009126	6.9642570732348	2.18777233625996	4.9793447333377	3.36537620563564	5.80162426452861	5.54779190808491	13.1658886035608	6.25076716710187	3.28517477013902	8.69183336961718	5.75870598884688	3.81249507871382	4.7392044856748	5.87641505878575	3.38478920505872	5.15060657352282	6.3631272858937	6.93809185975872	4.25151512717265	10.1528928424276	4.00244136146934	1445.22008487155	6.75715593998617	11.4525774990334	7.06179927006575	4.66556880454245	7.20138548939474	7.85657995489224	6.52893838524297	6.77191879622216	2.36477627795071	7.00947624449446	5.66006132766392	8.32275316284356	3.3201123860822	6.60408511731641	3.84663941374146	4.64850618495775	4.4228972620379	4.78965711790649	7.4930552683147	4.29551043588588	7.35041640864734	13.0608469356457	6.35705651179042	9.78560594535313	8.37325810215603	7.98876752931566	8.80297297299502	8.72070891094902	5.0917792513443	5.50873352629636
WBGene00009127	0	0.177250417909256	0.261232362949425	0.212046717858017	0.625920961414184	0	0.209392536278437	0.176899487455681	0	0	0	0.441977304601781	0	0.220135498585734	0	0.193660659622316	0.667566326112576	0.411436936340782	0	0.217279268923732	0	0.24097688185098	0.268210373543747	0.627198119549787	0.169934059690001	0	0	0.30975688486101	0	0.383079770397096	0	0.64957999854495	0	0	0	0.328926217015899	1.29678398840151	0	0	0	0.240118315559012	0	0.356546760749627	0	0.251437825631188	0.132029439560668	0.232457953824314	0.279283800117969	0.264163590905668	1.07174477645017	0.176017147109668	0.26051252487932
WBGene00009128	0	0	0.159259865316542	0	0	0	0	0	0	0	0.305615805381458	0.327476781449666	0.131226305936768	0.154959725212146	0.152467735341014	0.197342574904381	0.140718016867338	0	0	0	0.255151439732243	0.230786718602316	0	0.146103151389225	0.153371071435448	0	0	0.181559275396124	0.436440782017193	0.234491816245785	0	0	0	0	0	0	0	0	0	0	0.27291138973147	0	0.438573084631814	0.507610158010824	0.234712355390428	0	0.203665574633426	0.182381094355815	0	0.221985817675161	0	0.14000789434557
WBGene00009129	0	0	0	0	0	0	0	0	0	0	0	0	0	0	0	0	0	0	0	0	0	0	0	0	0	0	0	0	0	0	0	0	0	0	0	0	0	0	0	0	0	0	0	0	0	0	0	0	0	0	0	0
WBGene00009130	0	0	0	0	0	0	0	0	0	0	0	0	0	0	0	0	0	0	0	0	0	0	0	0	0	0	0	0	0	0	0	0	0	0	0	0	0	0	0	0	0	0	0	0	0	0	0	0	0	0	0	0
WBGene00009131	0	0	0	0.258089718426439	0.252467065344986	0.133360272288406	0.200298581764452	0.133035380132148	0.188992147227617	0	0.332061408424638	0	0.203534882219023	0.380780676067601	0	0.209251814163242	0.202826746477663	0.165273978962158	0.227233758237171	0	0	1.61265813450268	0.141264725408641	0.144932773068286	0.228330938453845	0.381889705699641	0.636753074678801	0.231136879869667	0	0.260058461122092	0	0.402822867369584	0	0.540917829250102	0	0	0	0	0	0	0.334733257081704	0	0.157109570014335	271.973448687364	0.25723493662692	0	0.446797296058659	0.292592126500237	0.18107933787972	0.410346136059515	0.193135397391607	0.213411264357164
WBGene00009132	0	0	0.14714842389171	0.163497633733897	0.373615718654895	0	0	0	0	0	0	0.132156447765716	0	0.174766432867327	0	0.205304905840278	0	0	0.159382606606191	0	0	0.265826034039318	0	0	0.177302023851075	0	0	0	0	0.1907400686662	0.269313695204949	0.315370270699007	0	0	0	0	0	0	0	0	0.200545700468681	0	0.168174563472173	265.178010666693	0.210308605883023	0	0.225891613558374	0.221061482172539	0	0.287953719266803	0	0
WBGene00009133	0	0	0	0	0	0	0	0	0	0	0	0	0	0	0	0	0	0	0	0	0	0	0	0	0	0	0	0	0	0	0	0	0	0	0	0	0	0	0	0	0	0	0	0	0	0	0	0	0	0	0	0
WBGene00009134	1119.64629569157	0	0	0	0	0	0	0	0	0	0	0	0	0	0	0	0	0	0	0	0	0	0	0	0	0	0	0	0	0	0	0	0	0	0.248737478638374	0	0	0	0	0	0	0	0	0	0	0	0	0	0	0	0	0
WBGene00009135	0.646803609620893	0.323913017315301	0.446989376850858	0.625876981828701	0.307959307759434	0.263980134550232	0.415831049567323	0.849811372863152	0.702330431058179	0.319766710033691	0.879522421223044	0.598584830278358	1.50209498439253	0.89153563534176	0.880175378382482	5.07502354591425	0.864649151904524	0.989388713013324	0	0.657782270719454	0.281208739503622	0.502583436710692	0.346193628807745	0.687205289523412	0.917607461292617	0.416833529689507	1.45863027537755	0.526387572295261	0	0.910349044052447	0.444566868592606	0.807922272343017	0	0.672730475303094	0.956416430002027	1.93455732343389	1.07738855774658	0.552768547161696	0.8350816916266	1.20696752639442	1.1748003535122	0.571286112997529	0.964810150001822	0.750931395680255	0.902197069406565	0	0.955308447990422	1.18699499724468	0.528658879833327	0.692857413073896	0.862440740541748	0.441914326988156
WBGene00009136	1493.68490870524	0	0	0	0	0	0	0	0	0	0	0	0	0	0	0	0	0	0	0	0	0	0	0	0	0	0	0	0	0	0	0	0	0	2.17138459615299	0	0	0	0	0	0	0	0	0	0	0	0	0	0	0	0	0
WBGene00009137	0.524696130147143	0.131614259805594	0.619068653712603	0.440798669950678	0.389695016651955	0.202878205091425	0.46946998545921	0.742150553675628	0.731957755053651	3.66541056755642	0.912224228437948	0.849246641985336	0.71995602430057	1.07372893536345	0.891886297761799	2.46750608650545	0.60054459733767	0.975433151258141	0.571139230650471	0.724643742930541	0.397272940039674	0.524219745183848	0.44430004323316	0.409967448127136	702.563974444746	0.726683084306757	0.737914225329623	0.888759207939834	0	0.730588924186094	0	0.515828438527282	0.574780042853473	0	0.675761369250531	0.75254451627399	0	0	0.839139680977632	0.856231553402567	0.914668572829357	0.499018657795161	0.554343665633455	1.2538461429896	0.844461111429657	0.493706756130274	1.38022828331584	1.13994131155805	0.631202829569134	0.912130851013081	0.980565235272932	0.455897217928257
WBGene00009138	0.420360482816374	0.242122349413169	0.466478863438315	0.51883452732958	1.09456579934687	0.50005054535738	0.801063881198832	0.750477938276167	0.521230345736573	0.398233327595113	0.530332658832759	0.67808584360749	1.14328435222673	0.485051170448151	0.477521507874272	0.971568764880265	0.680268251356709	0.58819195214863	0.452938104303268	1.05804799120661	0.653733188530845	227.675279026718	0.256199652220281	0.394932522932259	0.279633267430829	0.523086529697517	0.574522972685498	0.868037099150229	0	0.631853368511002	0.705943857526627	0.79089327530955	0	0.708430380316901	0.718133696767237	1.1578598299182	0	0.740778935732281	0.745171670713274	0.353991216379383	0.916281454018881	0.444394256708497	0.813561277318929	0	0.521404009795763	0.205110702474264	0.371092514534444	0.456831193740791	0.525239979242357	0.556386594336438	0.452777461467383	0.432500536166893
WBGene00009139	0.211593821139804	0.149889939059185	0.42493382724103	0.454134251392748	1.42287352718194	0.2725867140473	0.233389066309295	0.359164724935755	0.165624124061623	0.346519365527721	0.474312670258695	0.476583475636646	0.171186885220004	0.354081415605266	0.367805111335793	0.51016021779241	0.569142711202646	0.46642573618968	0.395682167448015	0.260556075404128	0.278817658179352	0.390130858872874	0.218039649090962	0.39123236379376	0.351873831483567	0.43609064832485	0.698156613403259	0.805594301483957	0	0.490336402160498	0	0.861143193597259	0	0	0	0.637907298516378	2.33807455971157	0	0.157973960273196	0.288318029098236	0.828058919418359	0.315690458937088	0.570883952959785	1.95726602384739	0.509369578475791	0.504551077900693	0.480505323797665	0.450722169676536	0.404106616254434	0.98286676111392	0.24435345516609	0.476538225342441
WBGene00009140	593.936391680071	0.387645351282314	0.35548750764676	0.357554508432592	0.439913796658903	0.37645462926393	0.521303380054025	0.584912672033321	0.760719041904264	0.398081045723502	0.797814580184461	0.457550895751814	0.324333093978947	0.659447374446752	0.475167727556845	0.674829802074698	0.226051002047585	1.0761853849559	0.629149292961558	0.672501750951964	0.258207391958837	2.64640448731559	0.36831804346805	0.31848600141149	0.692190980771161	0.444391820190208	0.453345651365909	0.852110353648323	0	0.750013367001733	0.470703120361235	0.613941934525906	0.829332899355226	0.95596274717198	0.501765415788581	0.445250368601991	0.452621725270984	0.6824521766952	0.538791365027308	0.492670418897582	0.612372099833736	0.527381262978183	0.64445316407818	0.497330881059368	0.415822521552598	0.363818778255554	0.761150272791798	0.486778534113488	0.429221863823907	0.411870589553322	0.738142473671741	0.356712594360524
WBGene00009141	1.4678867873035	0.832053187216236	1.16916951490932	1.46522230468574	1.12615866496876	0.775158759704467	0.980689678682194	1.50895044600843	0.977880478892818	0.885564919700452	1.46531096554235	2.18109527837564	0.799884306169406	1.20140950126653	2.08347668644762	2.56249524317441	1.11332799701656	1.42933210961521	0.945023458174421	1.98263458211427	0.775671546993239	0.710079623926545	1.14446622182127	1.35702689084073	2.18483093711515	1.00055731043481	1.38541215315293	2.64024331411776	0	1.80158775307149	1.219149448969	4.71624992633068	1.06805404551703	0.612172197940657	0.937284501425577	1.88146561857069	1.1182939184348	1.06727623366888	1.12686096882069	1.12273729312154	1.87728538804217	1.28883475867305	1.59515034189182	2.49269088116156	1.3052574074843	0.836094456170802	2.18663918330314	1.28829047457146	1.56184799343874	2.10438352406194	1.68948079652227	1.12234243569743
WBGene00009142	0.240742079771638	0.797807024054701	5.05838057666353	0.384882715551513	0.300992848779694	0.322338331296535	0.430548200629716	0.64346264662129	1.0079121478341	1.77901713195106	0.311382632350777	0.266742941368545	0.667789755997732	0.396306415855556	0	0.579326865490664	0.791524160769135	1.75785833237707	0.82361194156852	0.306849132539213	0.319239861529248	0	0.99648005790302	0.76897848827711	0.44514297953839	0.37619639821651	0.420103964738561	8.07125941039948	0.473079126807345	0.884142054178521	0.684382213552119	3.50372989246057	0.668062827364781	0.76186153366192	0.368831945225537	0.358272984960097	1.12087584318635	0.768232569819606	0.223166989464005	0.192828154447036	0.56939315526248	0.423128423419458	0.67571023290073	0.298386789827246	0.82144185561707	0.657832142145325	0.454870862236789	1.40540361046252	1.49409837658846	0.971962933464723	0.265277904618165	0.658021235768504
WBGene00009143	0	0	0	0	0	0	0	0	0	0	0	0	0.302578879730125	0	0	0	0	0	0	0	0	0	0	0	0	0	0	142.575697186048	0	0	0	0	0	0	0	0	0	0	0	0	0	0	0	0	0	0	0	0	0	0	0	0
WBGene00009144	0	0	0	0	0	0	0	0	0	0	0	0.338050588633536	0	0	0	0	0	0	0	0	0	0	0.4789830144095	0	0	0	0	0	0	0	0	3543.74111317465	0	0.239623006423877	0	0	0	0	0	0	0	0	0	0	0	0	0	0	0	0	0	0
WBGene00009145	0.258865373245722	0.185164521885479	0.260293682834768	0.144014651067637	0.330919231514193	0.526972538967323	0.174456822295259	0.298920293352436	0.317754460847066	0	0.206888150550982	0.407683676820447	0.57760584624926	0.414339402027382	0.181323838142133	0.377392485264845	0.329726808361239	0.462012060439009	0	0.218036721088847	0	0.414615403256566	0.421137065057032	0.351894924279993	0.364811003063589	0	0.866865267503952	0.56982367637939	0	0.729181510327261	1.44870119562903	5.89004622213672	0	0	0	0.34867300564479	0.945816008480073	0	0	0	0.351029144654034	0.215652071550822	0.378727081914086	7.37071918856556	0.449584106530675	0	0.369948637004236	0.479690594321061	0.32068648695452	1.19230583037076	0.201389982015363	0.169709371275033
WBGene00009146	0	0	0	0	0	0	0	0	0	0	0	0	0	0	0	0	0	0	0	0	0	0	0	0	0	0	0	0	0	0	0	0	0	0	0	0	0	0	0	0	0	0	0	0	0	0	0	0	0	0	0	0
WBGene00009147	0	0	0	0	0	0	0	0	0	0	0	0	0	0	0	0	0	0	0	0	0	0	0	0.194688064111307	0	0	0	0.523148455601968	0	0.135574504038085	0	0	0	0	0	0	0	0	0	0	0	0	0	0	0	0	0	0	0	0	0.863895495485689	0
WBGene00009148	0	0	0	0	0	0	0	0	0	0	0	0	0	0	0	0	0	0	0	0	0	0	0	0	0	0	0	0	0	0	0	0	0	0	0	0	0	0	0	0	0	0	0	0	0	0	0	0	0	0	0	0
WBGene00009149	0	0	0	0	0	0	0	0	0	0	0	0	0	0	0	0	0	0	0	0	0	0	0	0	0	0	0	0	0	0	0	0	0	0	0	0	0	0	0	0	0	0	0	0	0	0	0	0	0	0	0	0
WBGene00009150	0	0	0	0	0	0	0	0	0	0	0	0	0	0	0	0	0	0	0	0	0	0	0	0	0	0	0	0	0	0	0	0	0	0	0	0	0	0	0	0	0	0	0	0	0	0	0	0	0	0	0	0
WBGene00009151	0	0	0	0	0	0	0	0	0	0	0	0	0	0	0	0	0	0	0	0	0	0	0	0	0	0	0	0	0	0	0	0	0	0	0	0	0	0	0	0	0	0	0	0	0	0	0	0	0	0	0	0
WBGene00009152	0	0	0	0	0	0	0	0	0	0	0	0	0	0	0	0	0	0	0	0	0	0	0	0	0	0	0	0	0	0	0	0	0	0	0	0	0	0	0	0	0	0	0	0	0	0	0	0	0	0	0	0
WBGene00009153	0	0	0	0	0	0	0	0	0	0	0	0	0	0	0	0	0	0	0	0	0	0	0	0	0	0	0	0	0	0	0	0	0	0	0	0	0	0	0	0	0	0	0	0	0	0	0	0	0	0	0	0
WBGene00009155	0	0	0	0	0	0	0	0	0	0	0	0	0	0	0	0	0	0	0	0	0	0	0	0	0	0	0	0	0	0	0	0	0	0	0	0	0	0	0	0	0	0	0	0	0	0	0	0	0	0	0	0
WBGene00009156	0	0	0	0	0	0	0	0	0	0	0	0	0	0	0	0	0	0	0	0	0	0	0	0	0	0	0	0	0	0	0	0	0	0	0	0	0	0	0	0	0	0	0	0	0	0	0	0	0	0	0	0
WBGene00009157	0	0	0	0	0	0	0	0	0	0	0	0	0	0	0	0	0	0.775076759477918	0.157463488543406	0	0	0	0	0	0	0	0	0	0	0	0.208145439412172	0	0	0	0	0	0	0	0	0	0	0	0	0	0	0	0	0	0	0	0	0
WBGene00009158	0	0	0	0	0	0	0	5.60928908437819	0	0.195085968901896	0	0	0	0.239205720119667	0	0	0	0	0	0	0.843123330885604	0	0	0	0	0	0	0	0	0	0	0	0	0.170438094849195	0	0	0.168084801260799	0	0	0	0	0	0	0	0.221309349290226	0	1459.40593883788	0.280720691970877	0	0.643144427042101	0	0.225492278292926
WBGene00009159	0	0	0	0	0	0	0	0	0	0	0	0.151128485696481	0.135032139396432	0	0	0	0	0	0	0	0	0	0	0	0	0	0	0	0	0	0	0.181550223926146	0	0	0	0	0.399961234881462	0	0	0	0	0	0	0	0	0	0	0	0	0.221928579649315	0	0
WBGene00009160	0	0	0	0	0	0	0	0	0	0	0	0	0	0	0	0	0	0	0	0	0	0	0	0	0	0	0	0	0	0	0	0	0	0	0	0	0	0	0	0	0	0	0	0	0	0	0	0	0	0	0	0
WBGene00009161	1210.68220739589	1282.39713839004	2005.08156886089	1984.57960682557	1977.40308944933	2611.95935594511	2413.91698659452	1610.72309009457	1564.12449255446	1253.56169287034	2088.45566059397	2188.48565560673	1436.62946603124	1851.90087889646	2005.82442408841	1384.06570267603	1910.60552108885	1519.92171987915	1925.3012880055	1834.47188517871	2155.84357619835	803.663190802062	2662.6819382007	1882.16398463016	2082.46506045071	1865.80670531799	2349.8944215971	1907.94335900416	2593.12410162558	1790.51742232538	2265.71568626755	2486.63633090306	1804.51143095358	2707.49215723528	2110.44138401199	2080.26411613237	1580.57773911952	1698.31420392408	2078.61775235761	2781.22781358309	2332.30111010056	2040.24325304424	2173.55896208994	2054.02613571748	2281.91272636219	2433.84470313161	2628.96361366261	1750.10314708888	1944.97532578556	1887.97388453715	1775.27989397648	2231.91262468784
WBGene00009162	0	0	0	0	0	0	0	0	0	0	0	0	0	0	0	0	0	0	1.35435083590143	0	0	0	0	0	0	0	0	0	0	0	0	0.858350430155044	0	0	0	0	0	0	0	0	0	0	0	0	0	0	0	0	0	0	0	0
WBGene00009163	0	0.60751723365876	0.345449696048164	0.554495103158187	0.35229735026859	0	0	0.249629500800275	0.271717490635983	0.237449225470286	0.766171256552672	0.683277940360374	0.587115654650588	0.553135782952042	0.19314479106184	0.345900140925348	0	0.510191525622807	0.56571905782726	0	0	0.221100461292788	0.242060936931611	1.08322304104474	0.347646848300899	0.309017951847817	0.340063872775382	1.3509821787196	0	0.419991002960226	0	0.686977966715947	0	0	0	0.826957718665372	0	0.601296732695391	0.280660431204793	0.235954297031128	0.325995989224132	0.205401744150015	0.161856565561143	0	0.420506260101883	0.258930482398066	0.302442623713735	0.484469332299216	0.544194818362645	2.21858964691153	0.815388763909452	0.581506994969916
WBGene00009164	0.928054597473371	4.08460540578522	2.87964353164592	1.77292324171737	2.4945954323101	2.79197724654482	3.56781449208228	3.49402360052337	2.42315984980557	5.47432725521698	1.92788200338491	1.31539124986155	1.50408680617311	2.10669297770873	2.08816152868715	1.56501524992841	0.836563717296062	6.25365796335378	1.17725373640898	3.21531386815895	3.80032759684454	0.65295297548956	1.7814809676589	2.54571388057987	1.30390584458792	3.09187022997307	1.52634721671528	2.04764627932227	1.40397885579652	4.16178661007209	1.25674765210895	2.95076730750652	0.203651337249904	1.12760455645372	1.33231152718488	1.51885027258413	0.95369105458361	0.849899592999954	0.999978546892888	1.12195009434637	1.45325494936705	2.30963661404593	1.00847198100575	0	1.26185200621134	1.34167771656391	1.59079662495383	2.02795445205742	1.95458953459004	3.06997194190882	1.40042813173211	1.8253051370695
WBGene00009165	0.14004720438213	0.388609349310395	0.295688536298118	0.197054850457992	0.156578570421603	0.243819749552912	0.282083902144909	0.6306027822948	0.202951873370754	0.972264264124946	0	0.1353871574812	0	0	0.245435363195674	0	0	0.605307479416952	1.65059883335179	0.248340947809485	0.23736998308101	0	0.582175764784789	0	0	0	0	0.335148553046891	0	0.395744456661616	0	0.338309581012605	0	0	0.249947978054565	0	0	0	0	0	0	0.131656254377599	0	0	0	0	0	0	0	0.529301310301983	0	0
WBGene00009166	0	0	0	0	0	0	0	0	0	0	0	0	0	0	0	0	0	0	0	0	0	0	0	0	0	0	0	0	0	0	0	0	0	0	0	0	0	0	0	0	0	0	0	0	0	0	0	0	0	0	0	0
WBGene00009168	0	0	0	0	0	0	0	0	0	0	0	0	0	0	0	0	0	0	0	0	0	0	0	0	0	0	0	0	0	0	0	0	0	0	0	0	0	0	0	0	0	0	0	0	0	0	0	0	0	0	0	0
WBGene00009169	0	0	0	0	0	0	0	0	0	0	0	0	0	0	0	0	0	0	0	0	0	0	0	0	0	0	0	0	0	0	0	0	0	0	0	0	0	0	0	0	0	0	0	0	0	0	0	0	0	0	0	0
WBGene00009170	0	0	0	0	0	0	0	0	0	0	0	0	0	0	0	0	0	0	0	0	0	0	0	0	0	0	0	0	0	0	0	0	0	1.18350731975638	0	0	0	0	0	0	0	0	0	0	0	0	0	0	0	0	0	0
WBGene00009171	0	0	0	0	0	0	0	0	0	0	0	0	0	0	0	0	0	0	0	0	0	0	0	0	0	0	0	0	0	0	0	0	0	0	0	0	0	0	0	0	0	0	0	0	0	0	0	0	0	0	0	0
WBGene00009172	0.373471483495281	0.405801252914564	1.21582743934829	0.544184973154535	0	0	1.04645053634331	0.968232550645821	0.575123934601934	0.49316320603004	0.375718052672257	0.920814733109744	0.742360146986087	0.513536997019153	0.316178668494428	0.629983520253741	1.66561366066566	1.11541979265305	1.15564537854186	0.358671095600784	0.52205279563096	1.18514267862296	0.626377747619758	1.76552133086238	1.3081351666359	0	0.9333311131793	2.095076089008	0	0.865510441820305	0	2.68779840855218	0	1.84225187644993	0.797299315346894	1.59198156997604	1.79297364037424	0	0.489225497215283	0.745472694664166	0.785183745223233	0.52339613453224	0.328534274719758	0	1.06957206197648	0.658128536051429	0.850565910239845	0.860507414412468	1.0014750783364	1.28410640034753	0.68605218262884	0.495096175843057
WBGene00009173	0	0	0	0	0	0	0	0	0	0	0	0	0	0	0	0	0	0	0	0	0	0	0	0	0	0	0	0	0	0	0	0	0	0	0	0	0	0	0	0	0	0	0	0	0	0	0	0	0	0	0	0
WBGene00009174	0	0	0.221222813334319	0	0.714867321850515	0	0	0	0.269300154766868	0	0.130480710607465	0.570615308255385	0.196039714338207	0.27139994874341	0.355295625415267	0.732623731781394	0.245155706648767	0.204526333351479	0	0.192977367636921	0.15829376654456	0.323383614887057	0.15152063714044	1.99710963998332	0.187152360881972	0.145075736738046	1.38352951522569	0	0	0.193661760865127	0	0.436795159521775	0.969067739065054	0	0	0	0	0	0.38439384095404	0	0.386643854757941	0.292629163361984	1.0152498089095	0.452710251364802	0.534893018048118	0.272539494279279	0.538963696451633	0.147389543901084	1.26508732406882	1.76249622364018	0.211610742284704	0.255735511568838
WBGene00009176	0.165862464240898	0	0.128916395128461	0	0.346789906201563	0	0.15347124630622	0.324788547175177	0.161583283524733	0.258806310664208	0.251898249211093	0.294794359915313	0.16068373569144	0.172226678935188	0.150079514945455	0.258033900761781	0.292713579824767	0.189463220126841	0	0.168307290497806	0.148182108713506	0	0.194396534966465	0.211641766023677	0.298395493629242	0	0	0.442672821068856	0.609418191326865	0.232399052602357	0	0.439389830796815	0	0	0	0.152702316301065	0	0	0	0	0.198255339811717	0.19444649093071	0	0	0	0	0	0.146090423720906	0.179122140672304	0.814156069263395	0	0.145729553498219
WBGene00009177	0	0	0.260114960781934	0.186309672315264	0.642200641400507	0.357127166262586	0.203526314343425	0.402935013251912	0.473232038972313	2.65943290333048	0.635921224362811	0.442577942693372	4.25341221372411	0.94077162250386	1.33017660387467	0	0.939931147254259	0.258406764631883	1.78291425366972	0.370151981576255	0.206967748900547	0.568935989870684	0.253533938569717	1.46847707327794	0.285695427657611	0.213923911580408	0	0.353420989891205	0	0.306372412572506	0.281463167644317	0.544009136965284	0	0	0	0.28238672999407	0.524647118341279	1.37137551038463	0.335535492338604	0.324365920377056	1.49910381880124	0.424326441912495	0.255272151862783	0	0.569587773819644	0	0.371961191113385	0.365246119679626	0.743255103955358	3.80776193082208	0.151353404209431	1.56865649135178
WBGene00009178	0	0	0.453435993140902	0.157587306242506	0.466522247054778	0.27552019946781	0	0	0.303814855843595	0.273967265099361	0.689910932572689	0.376831570470208	1.71453647337366	1.00796019926268	0.375955886538195	0.179619487775015	0	0	0.362353213639924	0.46691917501255	0	0	0.225200211111277	0.807996725453856	0	0	0.294836104184689	0.228657255738668	0	0.186508951171493	0	0	0	0	0	0.316089399026244	0	0	0.387002450569284	0.303369754623332	3.82058597072498	0	0.176868306677738	0	1.03810486786499	0	0.31873054853706	0.588204177737766	0.531810750936399	1.9750895644662	0.194150186366072	0.375113843196108
WBGene00009179	0	0	0	0	0	0	0	0	0	0	0	0	0	0	0	0	0	0	0	0	0	0	0	0	0	0	0	0	0	0	0	0	0	0	0	0	0	0	0	0	0	0	0	0	0	0	0	0	0	0	0	0
WBGene00009180	3635.65792781	1952.51480245852	5621.79109844988	4158.17345700589	4033.42488076	4393.63951254366	7449.42164308574	2394.21380851937	3672.06645150002	2348.53853307231	4450.28357899622	5291.4681801087	5474.35471302935	6508.14468946568	6855.61345312931	3652.84656374615	3588.39182854108	2817.87768242552	4327.99686958636	4830.6623861857	4801.81866813274	1653.04679599641	3999.91321951212	4297.33168179479	6698.39017598229	7825.61176557117	2944.01088428384	4486.96820794956	4427.68440659108	4685.29907075539	5065.78613887563	3779.99727949669	7789.47066438139	6426.30429692861	7145.31173593997	6023.42675691549	4038.18405863734	3686.79963535437	5274.83866505	4664.69095800106	5519.83592988082	7349.44100821983	4303.43718547071	4748.70712740229	4802.80620923385	5012.67476071969	4233.73778415834	4648.69698930193	5274.18996924463	6332.58768796147	13504.0270330046	4687.5379328115
WBGene00009182	0	0	0	0	0	0	0	0	0	0	0	0	0	0	0	0	0	0	0	0	0	0	0	0	0	0	0	0	0	0	0	0	0	0	0	0	0	0	0	0	0	0	0	0	0	0	0	0	0	0	0	0
WBGene00009183	0	0	0	0	0	0	0	0	0	0	0	0	0	0	0	0	0	0	0	0	0	78.1782466322067	0	0	0	0	0	0	0	0	0	0	0	0	0	0	0	0	0	0	0	0	0	0	0	0	0	0	0	0	0	0
WBGene00009184	0	0	0	0	0	0	0	0	0	0	0	0	0	0	0	0	0	0	0	0	0	78.1782117954457	0	0	0	0	0	0	0	0	0	0	0	0	0	0	0	0	0	0	0	0	0	0	0	0	0	0	0	0	0	0
WBGene00009185	0	0	0	0	0	0	0	0	0	0	0	0	0	0	0	0	0	0	0	0	0	0	0	0	0	0	0	0	0	0	0	0	0	0	0	0	0	0	0	0	0	0	0	0	0	0	0	0	0	0	0	0
WBGene00009186	0	0	0	0	0	0	0	0	0	0	0	0	0	0	0	0	0	0	0	0	0	0	0	0	0	0	0	0	0	0	0	0	0	0	0	0	0	0	0	0	0	0	0	0	0	0	0	0	0	0	0	0
WBGene00009187	0.969699251185069	0.745474908144166	1.2571127632947	0.627686038906416	0.989526108884052	1.38921344749604	1.30934304722195	1.54673397934662	0.720672211198822	1.56972551377736	1.55918003776939	1.56023853456717	1.60192760922709	1.46254253318199	1.38647237926966	0.927015290314724	1.2717381046686	0.96852981583416	1.31439966137204	1.30730452534507	1.45570865156102	589.305259170622	1.09977764599054	1.64153331424621	1.39438209700228	1.41924136450855	1.39210253523053	2.11467214936733	0	1.77477790216682	0	2.59692206336763	2.44158699204129	0	1.63583668296762	2.03279033805455	2.56286836986177	0	0.594043269841605	1.19314073821349	1.58252444082717	1.11217999804366	1.56367269032568	1.35150319365264	1.06653961726486	0	0.98605436214599	1.71079313315551	1.37280891074434	1.92645356390062	0.776464660752692	0.958058415577865
WBGene00009188	0	0.14589870694822	1.38018278322855	0.827181276198428	0.230737016048134	0.195523810792216	0.261089984252424	0.405164420263524	20.6231032398932	0	1.09570960718654	0.681020140912132	0.940844329033074	0.440789626096908	0.513903524924118	1.98794418257106	0.448676249375183	2.6341540755044	0.428252730846433	0.231557364209043	0.395395270480095	0.506196402196515	1.5693608580195	4.02855377785145	0.75667561558662	1.33629459864496	2.14796832431114	1.46861690949333	0	1.7012051809453	0.73400081318533	3.63640591939107	1.23499987827399	0.575082827051447	0.956519889876725	2.09675292029082	5.05998057606514	1.29650632684864	0.904542089517358	0.879970368763474	0.613744024649871	0.777581281969351	0.877955167884652	0	0.752015606428979	0.486001968864345	0.437868423934402	0.483488761957294	1.09254766281227	1.06618019297116	4.31982787441574	1.27904677648437
WBGene00009189	0.393996028680401	0.246634120679319	0.70027640025714	0.415236893613617	0.657676966037955	0.498770096919612	0.403897773195713	0.598518194408785	0.586551682667165	0.276971151920072	0.572960497659862	0.640111699567111	0.375548060413422	0.393080058460131	0.560519818365577	0.860382508214785	0.646346282960739	0.543976480718469	0.635506188960289	0.541624827350323	0.648066342832072	430.015552674783	0.571880825558957	0.961733089827876	0.670258636480432	0	0.939308885033941	1.16794401483347	0	0.958182854769517	1.49723037990296	1.07528098490434	0	0.819650032309016	0.356312518057614	1.58430236850127	0	0.462670112006887	0.609207703820694	0.208041141887141	0.763936067893063	0.448348571317967	0.429489739236961	1.86792496205174	0.602225516534923	0.300642180100898	0.986007565414154	0.700309114455674	0.690912172772415	1.13203104827534	0.735709781199687	0.955059789643004
WBGene00009190	0.271661390082232	0.203549947598054	1.06248405065423	0.646298292013017	0.505567496432926	0.729358885810958	1.24740307743603	0.875752793715083	0.743968099178399	1.07156960813869	0.593191306712549	0.287415179296278	1.01735186522598	0.351225271781788	0.271629977855761	0.455275754066653	0.66538389526386	1.00664094331864	0.4682422138927	0.597575424837355	0.501173311129705	0.315878853679246	0.367531009945267	1.65973959341713	0.327129316305501	0.711984046630136	1.38161889514358	0.92175414376799	1.07285886103945	0.572977233558833	0	1.15990832629652	896.87860245636	0	0.988949249627211	1.60489119798711	1.28427721191276	0.822595810266469	0.262873082584421	0.344547390827909	0.697244927740258	0.492263509778413	0.677362897860078	0	1.01771543008067	0.518515536474704	0.226330249941679	1.00628480540964	0.740472925121759	0.962791830597495	0.311401496146497	0.485479267054944
WBGene00009191	0.354160589476174	0.338452252602396	1.27012053508994	0.782745511727618	0.78830299977797	0.419476452403957	0.63634250217768	1.437530820553	0.410035305701255	0.2973813332533	1.47665687609055	1.35928496363511	1.36990761944953	0.869745931858454	1.20359285876705	3.17377884699302	2.09025076021919	0.695924602204471	0.265242849484641	0.850493753615375	0	6.20874799282162	0.942816536976139	2.02930570269185	3.82133814630194	1.66417916947507	2.67151968722983	2.75025547421948	0	1.07083629920788	0	1.60781187547356	0	0	1.34839246186326	2.74165853338535	2.76464661185525	2.20510046562084	1.31197669181362	0.717501099327435	0.549633044270245	0.869057656563017	0.544373305394854	2.57475696458728	0.873063547122013	0.466931984306688	1.57722401021573	2.45635658817513	0.998607672529738	2.1356515715017	1.36001980319058	0.543039340682594
WBGene00009192	0	0	0	0	0	0	0	0	0	0	0	0	0	0	0	0	0	0	0	0	0	0	0	0	0	0	0	0	0	0	0	0	0	0	0	0	0	0	0	0	0	0	0	0	0	0	0	0	0	0	0	0
WBGene00009193	0	0	0	0	0	0	0	0	0	0	0	0	0	0	0	0	0	0	0	0	0	0	0	0	0	0	0	0	0	0	0	0	0	0	0	0	0	0	0	0	0	0	0	0	0	0	0	0	0	0	0	0
WBGene00009194	1.13488634321747	0	0	0	0	0	0	1.61361835287758	0	1.3826395917086	0	0	0	0	0	0	0	1.21945891183205	0	0	0	0	0	0	0	0	0	0	0	0	0	0	0	0	0.816480214479384	0	0	0	0	0	0	0	0	0	0	0	0	0	0	0	0	0
WBGene00009196	0	0	0	0	0	0	0	0	0	0	0	0	0	0	0	0	0	0	0	0	0	0	0	0	0	0	0	0	0	0	0	0	0	0	0	0	0	0	0	0	0	0	0	0	0	0	0	0	0	0	0	0
WBGene00009200	0.364188205843994	0.629149607797275	1.00473376445113	0.430899401425078	1.15853646120162	0.613060102374511	0.290554820546304	0.914516651684986	0.462363970463028	0.303924925538636	0.855730353464264	0.860510250530838	3.50877826314606	0.366707385665364	0.221077604986028	1.18056976258562	1.50227423033044	0.680425583327095	0.766195104339055	0.736540662962483	0.420439400094924	1.05082238903775	0.731018443754888	3.58261055558146	0.424903194236432	0.597642848318215	1.38678273131704	1294.53951591878	1.30764066988079	1.31542793984725	1.59886800318907	1.80630137582992	0.184920582908954	2.38387454355701	0.906872698699681	2.53410506447483	1.15956515856286	0	0.304140208477738	0.557831865223852	1.10348467388919	0.585668613334999	0.855408590249131	9.34254806777061	1.20298067176038	0.554407403770888	0.604511586735292	1.09316761496208	1.16030330243832	1.43932486310009	0.729823561603616	1.02421327176024
WBGene00009201	1.25759968128918	2.1116421078862	3.6124550396101	2.56421522448237	3.36671858444177	2.75141533188655	5.5875832296189	2.15886250536731	1.75245209858872	2.56143966000598	2.20808617676182	2.68872487409016	1.6403381704101	4.97124829824227	2.33932425660997	2.72396762833859	5.30969832481372	2.79795295684749	1.13393848459647	2.71376671715098	1.07842164654343	0.963202857671898	3.95130719623377	81.3672127071853	3.00155095067207	1.36057763248324	24.8418094502408	3.69877581872461	4.36243376658661	5.00529185935342	0.192348585476025	10.9028449443814	4.09414841457676	0.217880808394059	2.63531893039116	5.10045474475443	4.52123710200767	3.06944720676599	2.229826061455	1.43752100651355	3.89316235594316	2.65553995410805	4.21665823349353	2.01885379272962	3.49631296267235	3.47077451422082	2.63766377299842	6.90680666109181	4.30966495838469	4.47214756328465	2.71453206088993	3.25283546864164
WBGene00009202	0	0	0.467475613323774	0	0	0.140704178570818	0	0	0	0	0.343268451950767	0.464753772317713	0.35484715839394	0.415985547854618	0	0	0	0	0	0	0	0	0	0	0	0	0	0	0	0	0	0	0	0	0	0	0	0	0	0	3.34315779953133	0	0	0	0	0	0	0	0	0	0	0
WBGene00009203	0	0	0	0	0	0	0	0	0	0	0	0.149767588985608	0.164503203797456	0	0	0	0	0	0	0	0	0	0	0	0	0	0	0	0	0	0	0	0	0	0	0	0	0	0	0	0	0	0	0	0	0	0	0	0	0	0	0
WBGene00009204	0	0	0	0	0.164208280623978	0	0	0	0	0	0.174764680817824	0	0.179667565711761	0	0	0.2066202669632	0	0	0.175399855137851	0	0	0	0	0	0	0	0	0	0	0	0	0	0	0	0	0	0.524470856840039	0	0	0	0	0	0	0	0	0	0	0	0	0	0	0
WBGene00009205	0	0	0	0	0	0	0	0	0	0	0	0	0	0	0	0.323016104688661	0	0	0	0	0	0	0	0	0	0	0	0	0	0	0	0	0	0	0	0	0	0	0	0	0	0	0	0	0	0	0	0	0	0	0	0
WBGene00009207	0.398044060308055	0.46573682387128	0.446890205603661	0.452086910813681	0.585630246617151	0.448030023123636	0.474508707371075	0.62377486222227	0.521492080737552	0.449871638904162	0.558579123160984	0.517879997312895	0.703874445636058	0.822596339492214	0.888154633256903	0.650558152751095	0.39194193020602	0.755358377190262	0.371631704020323	0.704556512671791	0.56805690951044	283.843678593419	0.243123087248086	0.349509810088051	0.369578574360889	0.24227728202445	0.500293105615899	0.80789434650528	0	0.430550644419178	0	0.655205492923636	0	0	0.452332023592829	0.514668105006724	0	0	0.470021477602326	0.403660470589268	0.6202681885699	0.570068300959387	0.490259951197103	0.750075399188352	0.533423894656864	0.408509182653851	0.459239197498427	0.387697460219065	0.352736834060454	0.302528525154563	0.69714151274359	0.188191405899684
WBGene00009208	0.148950196013841	0	0	0	0	0	0	0	0	0	0	0	0	0	0	0	0.172777613814623	0	0	0	0	0	0	0	0	0	0	0	0	766.052385585304	0	0	0	0	0	0	0	0	0	0	0	0	0	0	0	0	0	0	0	0	0	0
WBGene00009209	0	0	0	0	0	0	0	0	0	0	0	0	0	0	0	0	0	0	0	0	0	0	0	0	0	0	0	0	0	0	0	0	0	0	0	0	0	0	0	0	0	0	0	0	0	0	0	0	0	0	0	0
WBGene00009210	0	0	0	0	0	0	0	0	178.488080378144	0	0	0	0	0	0	0	0	0	0	0	0	0	0	0	0	0	0	0	0	0	0	0	0	0	0	0	0	0	0	0	0	0	0	0	0	0	0	0	0	0	0	0
WBGene00009211	0	0	0.15059670096366	0.248689613835007	0.4356946714897	0	0	427.995310794296	0	0	0.187761015398765	0.273566327311336	0.233123668052037	0.233435890396779	0	0.143541559633591	0.193409704911703	0.254531069939632	0.355082693851797	0	0	0.434903044653854	0.554632926588067	0.271688002289012	0.177153288501476	0	0	0.244409511760837	0	0.260992372362131	0	0.439208853708467	0	0.466240471010378	0	0.168643137562814	0.6473095177457	0.423968311271005	0	0	0.138397945634447	0.135425964316403	0.182321964092971	0.340558513967943	0.16818655444567	0	0.134804194050956	0.199966167946706	0	0.491061834706296	0	0
WBGene00009212	0	0	0	0	0	0	0	0	0	0	0	0	0	0	0	0	0	0	0	0	0	0	0	0	0	0	0	0	0	0	0	0	0	0	0	0	0	0	0	0	0	0	0	0	0	0	0	0	0	0	0	0
WBGene00009213	0	0	0	0	0	0	0	0	0	0	0	0	0	0	0	0	0	0	0	0	0	0	0	0	0	0	0	0	0	0	0	0	0	0	0	0	0	0	0	0	0	0	0	0	0	0	0	0	0	0	0	0
WBGene00009214	0	0	0	0	0	0	0	0	0	0	0	0	0	0	0	0	0	0	0	0	0	0	0	0	0	0	0	0	0	0	0	0	0	0	0	0	0	0	0	0	0	0	0	0	0	0	0	0	0	0	0	0
WBGene00009215	0	0	0	0	0	0	0	179.955161943046	0	0	0	0	0	0	0	0	0	0	0	0	0	0	0	0	0	0	0	0	0	0	0	0	0	0.311807612987285	0	0	0	0	0	0	0	0	0	0	0	0	0	0	0	0	0	0
WBGene00009216	0.174286498146956	0	0	0	0	0	0	1658.32728754004	0	0	0	0	0	0	0	0	0	0	0	0	0	0	0	0	0	0	0	0	0	0	0	0	0	0	0.230745394984173	0	0	0	0	0	0	0	0	0	0	0	0	0	0	0	0	0
WBGene00009217	0	0	0	0	0	0	0	0	0	0	0	0	0	0	0	0	0	0	0	0	0	0	0	0	0	0	0	0	0	0	0	0	0	0	0	0	0	0	0	0	0	0	0	0	0	0	0	0	0	0	0	0
WBGene00009218	0	0	0	0	0	0	0	0	0	0	0	0.149659712042148	0	0.132883674251095	0	0	0	0	0	0.155834430942344	0	0	0	0.131118533008835	0	0	0	0	0	0	0.148579728645788	0	0.147503011652349	0	0	0	0	0	0	0	0	0	0	0	0	0	0	0	168.595487768182	0.844365402391874	0	0
WBGene00009219	0.192036807935489	0	0.323645552293667	0.148294730965754	0.350265581066584	0	0	0.468735908375063	0.199138447904415	0.13056475798867	0.186453440661153	0.220341027352478	0.2681228496882	0.260666021880565	0	0.276791908765425	0.169170989221428	0.301064644429969	0.271245488326163	0	0	203.564130816066	0.245589089903108	0.211472823327775	0.446632705097593	0.238985299916496	0.33172039345169	0.485313657194198	0	0.412707900043803	0.343309472342794	0.565017207308185	0	0.520971648651302	0	0.347530371316101	0.893659237460681	0.26680085199882	0	0.173502630025531	0	0	0.129898348710008	0.242700575988565	0.161364918612747	0	0.178544182437519	0.344751567072465	0.1790864584912	0.368059791155045	0	0
WBGene00009220	0.507459130583008	0.609217632846856	0.94137555468218	0.465006294175139	0.55312951115923	0	0.439169255278641	0.48618173409852	0.568069110005369	0.491483174302405	1.92369787134653	1.58732804900571	0.428536529127448	1.03488095680431	1.450076335516	2.01823671038605	0	0.926884989152437	1.35590593263171	1.40631433967064	1.26350246713752	310.082179088968	0.260369755820542	0.69152558862397	1.21245952006159	0.469387129923379	0.351567340258866	0.703809395555663	0	0.636472817587866	0	0.425822306246637	0	0	0.754854100077041	0.471351591423257	0	0	0.619046936260093	0.773316870420213	1.19593668156281	1.10891933355004	1.2942687307032	4.39699689870579	0.749729619697846	0	0.679581362590401	0.612091286027484	0.781886338584593	0.504383742294672	0.941419913197106	0.752197511247622
WBGene00009221	0	0	0	0	0	0	0	0.168971360748942	0.139500620699739	0.141032663989136	0.923431918253984	0.725059185084578	0	0.160225363973174	0	0.235475108660959	0	0	0	0	0	0	0	0	0	0	0	0	0	0	0.860046392490589	0	0	0	0	0	0	0	0.250735756757581	0	0	0	0	0	0	0	0	0	0	0.361654569283429	0	0.169924320390179
WBGene00009222	0	0	0	0	0	0	0	0	0	0	0	0	0	0	0	0	0	0	0	0	0	0	0	0	0	0	0	0	0	0	0	0	0	0	0	0	0	0	0	0	0	0	0	0	0	0	0	0	0	0	0	0
WBGene00009223	0.476109570373372	0.424493975367776	0.589020443269162	0.731519709657732	0.737701360484578	0	0.682177275994241	0.653090867697996	0.706013858013362	0.424283260459883	0.77663369493467	0.707185923165922	0.600651835167782	0.875011091241133	0.58308411887383	0.647213391672846	0.643023108435067	1.13056654137164	0.308962845023052	0.949834824488106	0.394607349834469	297.484661006427	0.500028777044384	0.842745831885772	1.28879556362948	0.932411412066856	0.843412741567387	0.945582202080081	0	0.535873907358565	1.39322259864365	1.79503187940086	0	1.0726809272768	1.4224556611667	0.979491308924043	0	0.639234345412303	1.02161849840767	0.665816748184319	0.714026441984687	1.10959382393584	0.830327816413754	2.12126049690763	0.596613721102315	0.640352666389295	1.45229007513412	0.982697433690603	0.677139547117404	1.0321211962858	1.43666426984853	0.564093482365056
WBGene00009224	0	0	0	0	0	0.166797327955288	0	0	0	0	0	0	0	0.139383009830804	0	0	0	0	0	0	0	0	0	0	0	0	0	0	0	0	0	1.48152535815512	0	0	0	0	0	0	0	0	0	0	0	0	0	0	0	0	0	0	0	0
WBGene00009225	0	0	0	0	0	0	0	0	0	0	0	0	0	0	0	0	0	0	0	0	0	0	0	0	0	0	0	0	0	0	0	0	0	0	0	0	0	0	0	0	0	0	0	0	0	0	0	0	0	0	0	0
WBGene00009226	0	0	0	0	0	0	0	0	0	0	0	0	0	0	0	0	0	0	0	0	0	0	0	0	0	0	0	0	0	0	0	0	0	0	0	0	0	0	0	0	0	0	0	0	0	0	0	0	0	0	0	0
WBGene00009227	0	0	0	0	0	0	0	0	0	0	0	0	0	0	0	0	0	0	0	0	0	0	0	0	0	0	0	0	0	0	0	0	0	0	0	0	0	0	0	0	0	0	0	0	0	0	0	0	0	0	0	0
WBGene00009228	0	0	0	0	0	0	0	0	0	0	0	0	0	0	0	0	0	0	0	0	0	0	0	0	0	0	0	0	0	2068.75411430804	0	0	0	0	0	0	0	0	0	0	0	0	0	0	0	0	0	0	0	0	0	0
WBGene00009229	0	0	0	0	0	0	0	0	0	0	0	0	0	0	0	0	0	0	0	0	0	0	0	0	0	0	0	0	0	0	0	0	0	0	0	0	0	0	0	0	0	0	0	0	0	0	0	0	0	0	0	0
WBGene00009230	0	0	0	0	0	0	0	0	0	0	0	0	0	0	0	0	0	0	0	0	0	0	0	0	0	0	0	0	0	0	0	0	0	0	0	0	0	0	0	0	0	0	0	0	0	0	0	0	0	0	0	0
WBGene00009231	0.408140014868065	2.0947463946964	1.13410454446415	0	0.647950705190508	0.26249655632389	0.328008466262532	1.25280432973386	0.627410627613412	0.57138489674295	0.204532719666842	0.550588140418304	0.20568667998875	0	0.361499115046115	0.335085180088583	0	0.583715735276808	0	0.315681931992514	0.946014512498803	0.489021030815672	0.377385789869401	0.864078675012079	0.193947905826672	0	0	1.72865796685097	0	0.150591050598878	0.488283809351136	0.629093627528607	0	1.7882523887776	0.572071864752066	0.32911251088392	1.08813880187881	0	0	0.152556640895838	0.258643599255241	0.387776580412194	1.73743363997794	0	0.465933599245398	0	0	0.226534176140458	0.918054718696959	0.743897699145111	0	0
WBGene00009232	0	0	0	0	0	0	0	0	0	0	0	0	0	0	0	0	0	0	0	0	0	0	0	0	0	0	0	0	0	0	0	0	0	0	0	0	0	0	0	0	0	0	0	0	0	0	0	0	0	0	0	0
WBGene00009233	0.241998477155876	0	0.413424102663076	0.327637381078427	0.675398972716248	0	0.441731930635406	0.553134016574597	0.542754271416681	0.514186278757518	0.619074553752827	0.514466760902392	1.23673220366855	0	0.390056451185867	0.796017506347104	1.61581042191123	0.463903985081096	0.407656601038438	0.559496100398223	0.582242486812395	0.31304867444325	0.789550125279825	1.47648795628711	1.12476121498264	0	0.885306250195501	1.44192607284108	0	1.13797970610513	1.31309620082391	1.3481503696942	0	0	0	1.1007749722641	1.03607260305658	0	0.397872442350024	0.759345172003314	1.04737521525154	0.48882580296324	0.316042088557283	0	1.15462758977204	0.608104794558108	0.538463641598154	0.689579696371966	0.592592519154975	1.47789027498331	0.92684302551589	0.675602170962976
WBGene00009234	0.274956616486407	0.237027116577742	0.444784016639588	0.15278129481273	0.475101303121737	0	0.261914933972809	0.811681597265253	0.219261334239807	0.511399423161061	0.560566760997762	0.83662866560755	0.429703009067989	0.221914134122112	0	0	0.333587627872938	0.592280794635195	0	0.331128415370884	0	0.57927238126394	0.5171972100938	0.37932790408006	0.309842407727668	0.633040464394229	0.498946893362386	0.137881110684506	0	0.603877182221064	0	0.878165559543468	0	0	0.293470261865148	0.379627064776496	0	0	0.182786885779193	0	0.202407960283897	0.240700814603553	0.166738752356401	0	0.526785009583871	0	0.230462766438845	0.137462826925242	0.240051011791293	0.274109563662863	0.160632202299164	0.252390874954611
WBGene00009235	0	0	0	0	0	0	0	0	0.502025934111921	0.261633649025003	0	0	0	0	0	0	0	0	0.179031103347365	0.312533670978283	0	0	0	0	0	0	0	0	0	0.313646618534407	0	0	0	0	0	0	0	0	0	0	0	0	0	0	0	0	0	0	0	0	0	0
WBGene00009236	0	0	0	0	0	0	0	0	0	0	0	0	0	0	0	0	0	0	0.26085555221732	0	0	0	0	0	0	0	0	0	0	0	0	0.215534314714534	0	0	0	0	0	0	0	0	0	0	0	0	0	0	0	0	0	0	0	0
WBGene00009237	0	0	0	0	0	0	0	0	0	0	0	0	0	0	0	0	0	0	0	0	0	0	0	0	0	0	0	0	0	0	0	0	0	0	0	0	0	0	0	0	0	0	0	0	0	0	0	0	0	0	0	0
WBGene00009238	0	0	0	0	0	0	0	0	0	0	0	0	0	0	0	0	0	0	0	0	0	0	0	0.158174921213116	0	0	0	0	0	0	0	0	0	0	0	0	0	0	0	0	0	0	0	0	0	0	0	0	0	0	0	0
WBGene00009239	0	0	0	0	0	0	0	0	0	0	0	0	0	0	0	0	0	0	302.341719973606	0	0	0	0	0	0	0	0	0	0	0	0	0	0	0	0	0	0	0	0	0	0	0	0	0	0	0	0	0	0	0	0	0
WBGene00009240	0	0	0	0	0	0	0	0	0	0	0	0	0	0	0	0	0	0	0	0	0	0	0	0	0	0	0	0	0	0	0	0	0	0	0	0	0	0	0	0	0	0	0	0	0	0	0	0	0	0	0	0
WBGene00009241	92.4404215350608	0	0	0	0	0	0	0	0.149938027520496	0.284989912516186	0	0	0	0	0	0	0	0	0	0	0	0	0.142938460671875	0	0	0	0	0	0	0	0	0	0	0.301391823352541	0	0	0	0	0	0	0	0	0	0	0	0	0	0	0	0	0	0
WBGene00009242	5.24715203751404	0	0.241996680651786	0.894651780130832	1.18404948408502	0	0	0	0	1.99156031686446	0	0	0	0	0	0	0	1.39897551239189	0	0	0	0	0.747971353749988	0	0	15.3993764997147	0	0	0	0	0	0	0	0.342028127444908	0	0	0	0	0	0	0	0	0.139492766603937	0	0	0	0	0	0	0	0	0
WBGene00009243	0	0	0	0	0	0	0	0	0	0	0	0	0	0	0	0	0	0	0	0	0	0	0	0	0	0	0	0	0	0	0	0	0	0	0	0	0	0	0	0	0	0	0	0	0	0	0	0	0	0	0	0
WBGene00009245	0	0.211037753069432	0.405781882286531	0.199883146653576	0	0.26910627074785	0.169815622433017	0.387842721933032	0.30432855985745	0.294866238131976	0.456052510795444	0.408052532469757	1.15513986670605	0	0	0.418520606044997	0.294645084938809	0	0	0	0.466320715895663	0.345549346743652	0.191432940641004	0.639278197992632	0.537531110324162	0.299202470341998	0.237479268094371	0.370685235906693	0	0.542769607680997	0	0.408244327033703	0	0	0	0.767161385381463	0	0	0	0.273988268855897	0.193698684499731	0.198044269075024	0.401961156110515	0.759764895513703	0.27557193421703	0.188053826267433	0.181670916569456	0.957161886451375	0.342590065517681	0.843935100521145	0.177565561373805	0.222782105724088
WBGene00009246	0.237187180242784	0.28733589457328	0.383602835503321	0.425529838786135	1.35937271732731	0.846493742796476	0.287841669849373	0.430044931475071	0.187550986827479	0.314591595469363	0.728721048545343	0.60187172219971	0.378443393821838	0	0	0.426014479645229	0.43781550288711	0.557172964615383	0	0	0	1.82638351853938	0.552634664010375	1.37912532377128	0	0	0.255909252285052	0	0	0.67604404003787	0	3.85172746637201	0	0	0	0.915180343671226	0	1.6454040662989	0.20868404598029	0	1.30143228959918	0.296976153504281	0.708838392458357	1.77247342332218	0.801931079716871	0.307786347015832	0.223041764125395	0.42737374342742	0.442578215797445	1.01704117981598	0	0.263729446359413
WBGene00009247	0	0	0	0	0	0	0	0	0	0	0	0	0	0	0	0	0	0	0	0	0	0	0	0	0	0	0	0	0	0	0	0	0	0.248758769568312	0	0	0	0	0	0	0	0	0	0	0	0	0	0	0	0	0	0
WBGene00009248	0	0	0	0	0	0	0	0	837.095361945532	0	0	0	0	0	0	0	0	0	0	0	0	0	0	0	0	0	0	0	0	0	0	0	0	0	0	0	0	0	0	0	0	0	0	0	0	0	0	0	0	0	0	0
WBGene00009250	0	0	0	0	0	0	0	0	0	0	0	0	0	0	0	0	0	0	0	0	0	0	0	0	0	0	0	0	0	0	0	0	0	0	0	0	0	0	0	0	0	0	0	0	0	0	0	0	0	0	0	0
WBGene00009251	0	0	0	0	0	0	0	0	0	0	0	0	0	0	0	0	0	0	0	0	0	0	0	0	0	0	0	0	0	0	0	0	0	0	0	0	0	0	0	0	0	0	0	0	0	0	0	0	0	0	0	0
WBGene00009252	0	0	0	0	0	0	0	0	0	0	0	0	0	0	0	0	0	0	0	0	0	0	0	0	0	0	0	0	0	0	0	0	0	0	0	0	0	0	0	0	0	0	0	0	0	0	0	0	0	0	0	0
WBGene00009254	0.804071885438678	0.597208509670845	1.81541617276561	1.04908360084167	1.54351001802472	0.925001437741185	0.970746881454563	1.43709349359788	1.17862496024036	1.42762490885684	1.30038613899719	1.60200163247362	1.61866420075021	1.46318039611577	1.20270951127917	2.78406661238253	1.74705787887936	1.23910250601953	0.924321273693824	1.28981475069727	0.933706310675084	0.587330120534074	1.14686143020162	2.8391494718164	2.06451241574376	1.04632162095613	1.57622152598618	2.41365849300471	1.91319861577698	2.12317239351952	2.07620144429102	1.76405621428727	0.181039931175111	1.35481384311426	1.86343535970313	3.5329100378888	1.2688968671098	2.05823500312135	0.899474839145684	0.903460815702778	1.98247377067989	1.49137751837538	1.89956311167181	2.05327241428405	1.84412066145975	1.26503018691703	1.311899998974	1.75577071602999	1.61142558464219	1.88367008372617	1.14026702981209	1.56239407436548
WBGene00009255	0	0	0	0	0	0	0	0	0	0	0	0	0	0	0	0	0	0	0	0	0	0	0	0	0	0	0	0	0	0	0	0	0	0	0	0	0	0	0	0	0	0	0	0	0	0	0	0	0	0	0	0
WBGene00009256	0	0.133508833856269	0.230770849653485	0.190186045032165	0.33566268918191	0	0	0.138328343981499	0	0	0.292085263162782	0.158581048883316	0	0	0	0.301247800169602	0	0.197929548234113	0	0	0	142.015692462012	0.138017361386842	0.130703253881321	0.260083400875043	0	0	0.144544639882057	0.398462907231524	0.266837577940439	0	0.276385351558394	0	0	0	0	0.841580966413801	0	0	0	0.328924088614207	0	0.233820434590293	0	0.212301556571431	0	0.236892263157051	0.235724460704244	0	0.39809489092326	0.151218801725178	0
WBGene00009257	0	0	0	0	0	0	0	0	0	0	0	0	0	0	0	0	0	0	0	0	0	0	0	0	0	0	0	0	0	0	0	0	0	0	0	0	0	0	0	0	0	0	0	0	0	0	0	0	0	0	0	0
WBGene00009258	0.289163838896398	0.412206394610794	0.619017811186603	0.679782261801583	1.12824160615131	0.362391724796858	0.460853367880521	1.66206721855236	0.535362703774334	1.33861763632124	0.888590690290148	1.0442914145184	1.06989496063594	1.48309925220284	0.434325829403839	1.1625892772179	1.55675085514405	0.383531677044334	0.509079766318396	0.667182643938408	0.668590389561588	1.28706048402182	0.68971117448114	1.7240369777878	0	2.29988478490166	1.06500441553902	0.725577661751523	0.799607749676069	0.913891899742696	0.356171399704402	0.69973391017537	1.2017471388176	0.677860484705113	0.3866796946702	1.45789594217698	0.278653092919963	3.39220068714488	0.500020688377993	0.959571438288208	1.6048086941368	1.03151932646811	2.16471368378856	1.62640123495218	1.56359508068156	1.25578916064263	0.969607021966508	1.14081638196258	1.21186990732673	1.11448345835391	0.405357644634308	0.944929030636934
WBGene00009259	0	0	0	0	0.338723920763084	0	0	0.273438541176991	0	284.34176509932	0.748569659018991	0	0.282322454065495	0	0	0	0	0	0	0	0	0	0	0	0	0	0	0	0	0	0	0	0	0	0	0	0	0	0	0	0	0	0	0	0	0	0	0	0	0.296942064056971	0	0
WBGene00009260	0	0	0.499613311948779	0	0	0	0	0	0	0	0.719139127729406	0.542605577790407	0	0.409639919970675	0	0.376263097282757	0.588282305770411	0	0.151537962265639	0	0	331.893562141405	0.490284717188152	2.34656696025737	0.607347224387522	0	0	1.82909547801953	0	0.751628267717805	0	0.541156624419621	0	1.02484419606472	0	0.802141485687267	0.391473500982603	0.386770178243229	0.132786844350666	0.155978936194054	0.141059299916003	0	0.163445327346202	0	0.207759495617201	0.176209154475082	0.406659386286945	0.339428069408205	0.63584043591723	0.436963849135153	0.903839885175629	0.384331543396497
WBGene00009261	0	0	0	0	0	0	0	0	0	0	0	0	0	0	0	0	0	0	0	0	0	0	0	0	0	0	0	0	0	0	0	0	0	0	0	0	0	0	0	0	0	0	0	0	0	0	0	0	0	0	0	0
WBGene00009262	0.585541172137191	0.87329604084528	2.79803440553671	1.35384241069021	2.07183874495762	1.66768577760912	1.42000087561641	0.904527115275357	1.34988293962096	1.57429993164947	0.534261429678997	0.956696925019475	0.826195725193682	1.06214586587301	0.82409697390484	1.29923883283332	3434.41960214335	1.98803738411826	0.388758032465173	1.03707202253261	1.05983204667732	0.257734699344654	1.35573037594385	2.04373609616633	2.00506546769618	0.819620752366895	6.62264167749873	1.97649039094883	1.09912810286404	53.4973413583785	0.703196850346528	2.15372926047978	1.28005028229114	1.25071124917187	0.758440466362458	1.31495663574538	1.64453930736281	4.38615766482404	1.62737774179607	0.745635242724274	1.74145921835574	1.10308374481361	1.99361078000098	2.09675162359892	1.55458988999143	1.01443310306728	2.80092287706025	1.95440195220231	1.45635006696747	3.27991936968553	1.06385637603989	1.28544506761242
WBGene00009263	0	0	0	0	0	0	0	0	0	0	0	0	0	0	0	0	0	0	0	0	0	0	0	0	0	0	0	0	0	0	0	0	0	0	0	0	0	0	0	0	0	0	0	0	0	0	0	0	0	0	0	0
WBGene00009264	0.998492919718635	0.947077792926223	2.34491652611777	1.19832252535458	1.2189065586844	1.07358417292988	1.79954016816083	1.51674075378935	1.12525096843215	1.09049688651805	1.4370955161007	1.19634263188074	1.49548578396731	2.08577079508723	2.57859764900968	1.80369132627684	2.22287689866281	1.45920738033238	1.82701941617985	2.05199734507896	1.23692480262558	0.57369028642879	1.97962819044244	2.257421979801	2.54014456063147	1.81114940203937	4.67144486691112	3.11358837466834	0	2.63478411153877	1.77460637308196	1.47392189254399	0.17887139588973	2.16222510895529	1.43646931170979	2.01890655371308	1.30478313774016	0.710897397162537	1.26162625977046	1.86694057311079	2.37401725625603	1.09047363377988	1.6161044200983	1.20380420330812	2.0077198005043	0.768283788066177	1.55193003208668	1.54784329422984	1.60023702543548	2.56381325456056	2.17508770043342	1.72373934252315
WBGene00009266	0	0	0.289249959189082	0.188648644507873	0.351424475403797	0	0	0.182864053613343	0.179853693709341	0	0.574865590080241	0.341668300636038	0.462877139060307	0.147151187523874	0	0.373947062057728	0	0.174954257311946	0	0.130608769374029	0.26021592141995	227.997793259175	0.200886547760577	0.206268599038658	0.270271521704284	0.153386104519295	0.254560223793135	0.149254597716462	0	0.363107215276247	0.259834079470962	0.427514249605571	0	0	0	0.176181355049141	1.22583464457431	0.331071827129087	0.26985456811125	0	0.164908009036931	0	0.18134212897555	0	0.160657374026561	0	0.195366189254697	0.420971467606478	0	0.586017391447586	0.235959789084909	0.220591385527463
WBGene00009267	0.361524465731628	0.66730372570519	0.76461996915024	0.683376809919778	1.3041133776086	0.441715268044768	0.490054825441788	0.729025832308688	0.860569921432814	0.487881804687409	0.913747437622763	1.00594270997633	1.19225909401881	0.377909367737183	0.321389944890923	1.15294084188188	0.455155366338971	1.02169272047553	0.653379886484999	1.04468298417481	0.511006528354539	0.926751391308495	0.4630794745037	1.88034965451406	1.38556665142643	0.69443271663397	2.17497193744055	1.8492180577697	0	1.37999951250967	1.55173428775984	1.78292841356657	3.32916081017842	1.67363895960824	1.06730611590905	1.98415553986665	0	1.38099264418585	0.899951563551446	0.360685243713602	1.17385102619969	0.572808806619192	0.6404688894579	0	0.81530778593561	0.594886793958051	1.43996744615299	1.42883574217806	0.974505424562799	3.88793154095387	0.755832914450141	0.985462977768663
WBGene00009268	0	0	0	0	0	0	0	0	0	0	0	0	0	0	0	0	0	0	0	0	0	0	0	0	0	0	0	0	0	0	0	0	0	0	0	0	0	0	0	0	0	0	0	0	0	0	0	0	0	0	0	0
WBGene00009269	0	0	0	0	0	0	0	0	0	0	0	0	0	0	0	0	0	0	0	0	0	0	0	0	0	0	0	0	0	0	0	0	0	0	0	0	0	0	0	0	0	0	0	0	0	0	0	0	0	0	0	0
WBGene00009270	0	0	0	0.142159689518057	0	0	0	0	0	0	0	0	0	0	0	0.162642156431097	0	0	0	0	0	0	0	0	0	0	0	0	0	0	0	0.245572262293175	0	0	0	0	0	0	0	0	0	0	0	0	2.25416311188509	0	0	0	0	0	0	0
WBGene00009271	0.139471241987026	0.226903296801884	4.29730140163398	0.354379077531831	0.575640437835899	0.504724377517105	0.340722496722417	0.187350311258613	0.711836384057592	1.97178377645074	0.33637289415182	0.84233142611561	2.6795805848834	0.631000128010629	0.39729770115172	6.09928627141036	0.427104998552072	0.525544561579438	0.521202816884828	0.774706276424104	0.249710747606252	0	0.390081735385545	0.721468123104283	1.20315190829188	1.054221197089	0.138091490243254	1.63316516069492	5.36784201478295	0.240334017217048	0	0.388536420889856	6.50514174075352	0.554065785078057	0.494681859482526	0.590741147949763	0.132880170788732	1.0473356697047	1.14407873595722	1.19290997290432	3.4731263082949	0.859883861165881	1.41236231156882	0.302311037721563	2.05101482509534	1.16747391196034	0.327165340876888	1.15662269542377	0.952199987463921	0.968689791629081	0.240248204683231	6.07677389599852
WBGene00009272	0.251635004958187	0.261781685987548	0.649249367800403	0.583172336808283	0	0.359690374318059	0.61013200354623	0.811417363112213	0.348366489961401	0.357830392330028	0.554255619667579	0.576906304608204	0.41587981114366	0	0.143468452028596	0.556643234868027	1.59299156091225	0.560558794816358	0.380279003307431	0.615000880774728	0	0.216355774304338	0.429944074903181	0.79462562810798	0.830132354112206	0	487.795912809372	1.13029072297521	0	0.90755855283154	0	1.68535317495724	0	0	0	1.13592315985283	1.22405394644015	0	0	0.446758027860551	0.589205017159411	0.276770571878385	0.389067356472661	0	0.815196323161747	0.267477768674704	0.469202050965904	1.28113176359981	0.618285790522775	1.53505562957325	0.704131366314617	0.260337769313318
WBGene00009274	0.264371720440723	0.136739032235344	0.765129875193971	0.433588714228651	0.697277611363394	0.277838488465052	0.373927212552486	0.342263102107232	0.379912867884497	0.234018559578602	0.489846932507783	0.314914602074474	0.388917379626256	0.54488756291694	0.668995073507227	1.35627059142929	3.54433047004694	1.01231619470597	0.242135748231205	0.353264128094735	0.246381300498218	0.652530679190142	0.276408395512395	0.696196646792226	1.02897731630704	0.4279470545561	723.609078524527	0.867244623107312	0	1.02301074102324	0	0.829761584105505	0.401387817402462	0.25503153016736	0.254972056126618	0.453876797459563	2.5275536703949	2.15949542772197	0.468844993903769	0.766795327960246	0.567456285229832	0.644038862922428	0.51091217119812	0.664299127156617	0.437872558358295	0.366396790808787	0.222110468613809	0.376304811073835	0.543798083849732	0.486117529670064	2.11179552471475	0.187200553100786
WBGene00009276	0.352107897204995	0.343444609143767	0.822522719081093	0.641069334695672	0.504669979026745	0	0.622404430270516	0.745168958100218	0.449869151156934	0.631941273478374	1.22929523240626	1.00494030994256	0.292504049274476	0.825559041785215	0.635430823734388	1.20934393152311	1.11139985865067	0.630617139770878	0.267282422566961	0.767607520155072	0.628267053294926	0.610575171012925	0.678520094583941	1.10252618073863	0.67624209193421	0.717303963643143	0.583909069384903	0.541978014639261	0.998643986271736	0.98305336014709	0.650412611299104	0.856417716104892	0	1.37857065118803	0.344267885386075	0.654659491241298	0	1.21192096269386	0.365291503565258	0.683436339800483	2.25035227445229	1.49446526010755	1.63235557050497	1.43494731324043	1.25788933859755	0.793438527059649	1.5576490916952	1.20526037408804	0.800975235040154	1.11426864939121	0.820778640783095	0.957952817054571
WBGene00009277	0.452829606526924	0.816360185433954	1.12311211277571	1.98416817402563	0.68416580490945	0.785804652076589	1.24832988611367	2.53906909299733	0.850022720910139	0.511035503267044	2.08136444033875	0.798233073921871	1.6766944199674	0.946219630760817	2.85975758833731	1.6068302817639	0.649797000112004	1.04761002898944	0.948297585158794	1.35650956117991	1.65290307805976	0.298913584331447	1.66858924073348	1.59384826422743	2.22130186767279	4.73191517307223	1236.96508465216	1.06056141909326	3.20790570020756	1.88244740088632	1.63648661386533	1.08979196056558	0	1.44914183126961	1.07467900211864	2.99283998175209	1.89556736339945	1.37986980546076	1.10375056085472	2.17431037255372	1.88780831791855	3.43819262013415	1.20372939210795	1.12028103914354	1.22497908440605	1.63007375536905	2.5424567221789	2.7309814631354	0.773253984217795	1.05804996918332	1.47620542519006	1.08816389540844
WBGene00009278	0	0	0	0	0.30850000596896	0	0	0.179526408258194	0.208418601897	0.237025906687201	0.36967381979951	0.98216514083744	1.09642771246138	0.269613558472924	0.544143940117736	0	0	0	0	0	1.36310176506301	0	0	0.269099182937569	0	0.364702856450992	0.414576623775531	0.469490529393917	1.32330746508635	0	0	2.29644036442626	0	0.626301753203249	0	0	0	3.38177454892171	0	0.288818207182169	0	1.10630790824227	0	0.481682131213041	0.168498109084728	0	0	0	0.146924304347657	0.317822880363535	0	0
WBGene00009279	0	0	0	0	0	0	0	0	0	0	0	0	0	0	0	0	0	0	0	0	0	0	0	0	0	0	0	0	0	0	0	0	0	0	0	0	0	0	0	0	0	0	0	0	0	0	0	0	0	0	0	0
WBGene00009280	0	0	0	0	0	0	0	0	0.150642517943929	0	0	0	0	0	0	0	0	0	0	0	0	0	0	0	0	0	0	0	0	0.158293529949454	0	0.323196823227102	0	0	0	0	0	0	0	0	0	0	0	0	0	0	0	0	0	0	0	0
WBGene00009281	0	0	0	0	0	0	0	0	0	0	0	0	0	0	0	0	0	0	0	0	0	0	0	0	0	0	0	0	0	0	0	0	0	0	0	0	0	0	0	0	0	0	0	0	0	0	0	0	0	0	0	0
WBGene00009283	0	0	0.739946311806573	0	0	0	0	0	0	0	0.584631657505202	0.358340184048347	2.45062779674947	0	0	0.912097262168313	0	0	0.798111450249479	0	0	0	0.163323533170621	0	1.94179622587576	0.275938853081134	0.922236966977282	0	0.920138253323556	0.515672487374684	0	0.173662954793237	0	0.157341170312978	0	0.16293877792362	0.451969824482193	0	0	0	0.819047023019635	0.341412712960588	0	0	0.489864524590823	0.142548726302264	0.170567220845972	0.198773248855222	0	0	0	0
WBGene00009284	0.392543563292372	0.281128662468149	0.758073274637153	0.705936705313296	1.38400365350702	0.597533890720042	0.606037937280653	0.887441184738942	0.680674226479775	0.553095994569604	0.869575001933148	0.957134565628681	1.31513137625581	0.88703084042043	0.485028963151382	0.662192010333522	0	0.762842322563406	0	0.475643333726113	0	1.321620083607	0.65115560177332	1.14090807600891	0.896221145414793	1.07080586697586	1.13922541939486	1.36069142253706	0	1.31035810209766	0	1.62802968596622	0	2.8096427402886	0	1.76478246335304	0	2.15017863680445	0	0.813594843730461	1.19089200812973	0.361388304978076	1.21648229290709	0	0.996958887222518	0.626108606494299	0.641715200280934	1.03711690854043	1.03985495525661	1.22125746618171	0.433500644365892	0.868020828209538
WBGene00009285	0.369724314328256	0.322143258371061	0.890813487672252	0.509557370766462	1.14773055628919	0.482933979815896	0	0.845438961216345	0.869204410902827	0.764142444318797	0.438506617460228	0.959495803789412	1.23173109081592	0.53831967489352	0.196713227989864	0.684593226647408	1.57264103052184	0.576165126579806	0.809837299997796	0.774183494784017	0	0.800246076104453	0.559748565849324	1.87748227622278	1.26968219388878	0	0.829822157145962	1.13404421215339	0.133935285086612	0.89677883388635	1.41777278607441	1.37658896979569	0.211196358607423	1.75536088034624	1.32609029220672	2.08364312148791	2.20070862782828	1.06411645253514	0	0.439958873426972	0.75151850420578	0.454418882556962	1.08721479564156	1.20721707938154	0.773678391066959	0.377680845337686	0.586205991100434	1.16963922805782	1.05282273107796	1.23404224086921	0.655164018935183	0.816282492208122
WBGene00009286	0.344822133821994	0	0.777294612742514	1.75976942419571	0	0.827156590105769	2.15147141845476	1.04458559926228	1.78985530279017	0.375411637341886	0.989343775674915	1.38087461685317	1.51776345417886	0.703118638240647	0.899675905633992	1.7399686785341	4.60601304754712	1.76885670086115	0	0	0	4.79730631805847	1.48944968913351	2.15123622233815	3.07100393363133	0	0.860670475532731	4.58780455758664	0	1.65105206535138	0	2.99327094504791	0	0.14721451006046	0	1.62763160017437	0	0	1.68576332745639	1.24963310658902	0.984181965106032	1.74384639884992	0.803261416590654	2.91705720641014	0	0.897857236828513	1.86584178123474	1.77123640497248	1.69993772140976	2.04200624410018	0.523740622053729	0.382574964655507
WBGene00009287	0	0	0	0	0	0	0	0	0	0	0	0	0	0	0	0	0	0	0	0	0	0	0	0	0	0	0	0	0	0	0	0	0	0	0	0	0	0	0	0	0	0	0	0	0	0	0	0	0	0	0	0
WBGene00009288	0	0	0	0	0	0	0	0	0	0	0	0	0	0	0	0	0	0	0	0	0	78.2578209459537	0	0	0	0	0	0	0	0	0	0	0	0	0	0	0	0.327815140565556	0	0	0	0	0	0	0	0	0	0	0	0	0	0
WBGene00009289	0	0	0.307106736880286	0.26366623791337	0.475472106770836	0	0.159903588433535	0.170744388155894	0.195275535338982	0	0.2088632481762	0.509806921044755	0.217866719368058	0.148118993558921	0	0.210652920218105	0.303715785126608	0.24094121406778	0.271285406309241	0	0.212297242210226	238.150044137375	0.212846531441292	0.186874605842532	0.322916955574697	0	0.155350959553877	0.183624446700825	0	0.274137113359072	0.294703881227238	0.373934974071398	0	0	0.274203527704451	0	0.368791505526502	0	0	0.183167002657992	0.317793614880776	0	0.296366316082431	0	0.305990914699322	0	0.192501462136621	0.239791092530381	0	0.412526200572045	0.285013931619308	0.172765753245801
WBGene00009290	0.801882261559815	1.87578841079774	2.31418527410439	1.14658045006478	2.71222897244192	1.10246140527485	2.36420058815318	1.87008457532688	1.30868957510331	1.4159141053891	2.77998247360978	3.93911953116131	2.17171309759929	1.69091071202915	2.935381072545	2.88713625405428	2069.35391499026	1.70429923026763	1.44088036536003	2.53607990034802	2.15444904595095	0.649894469769786	2.21589848724542	3.0481506037167	3.97032837945664	3.52407921006777	2.97037392975301	2.81183439232495	1.92392004175998	2.51352161040457	0.170425714564632	3.30277662240223	0.178673248987062	1.79744557524998	0.998637153510132	4.09623124376338	4.01236517955495	1.270629076132	2.75836621275599	4.47968296949733	2.36710057992609	1.6258144656146	1.41071004916532	2.90459453343489	2.72901947679594	1.30992218185123	2.86213216844988	3.40012662512387	2.13786417648264	5.43289780325284	3.19287777071381	2.00051709633657
WBGene00009291	0	0	0.135325333017201	0	0	0	0	0	0	0	0	0.173190197362841	0.170714514913703	0	0	0	0	0	0	0	0	0	0	0	0	0	0	0	0	0	0	0	0	0	0	0	0	0	0	0	0	1038.1226254372	0	0	0	0	0	0	0	0.145698559126099	0	0
WBGene00009292	0	0	0	0	0	0	0	0	0	0	0	0	0	0	0	0	0	0	0	0	0	0	0	0	0	0	0	0	0	0	0	468.60217693656	0	0	0	0	0	0	0	0	0	0	0	0	0	0	0	0	0	0	0	0
WBGene00009293	0	0	0	0	0	0	0	0	0.216206895801858	0	0	0	0	0	0	0	0	0	0	0	0	0	0	0	0	0	0.232750705250777	0	0	0	0	0	0	0	0	0	0	0	0	0	0	0	0	0	0	0	0	0	0	0	0	0
WBGene00009294	0.474268153394108	0.733641457894069	1.56153373673224	0.856509196744174	0.80865322379193	0.969330165566455	1.21359714604655	1.19097447301797	0.567713026315595	0.498445327252941	1.40184685445522	1.98497159679047	0.776745943921211	1.24410402603196	1.56912279287281	0.967144828942991	1.30154911472855	0.668268850510084	0.838189487847381	1.07307442468997	1.17218290486987	0.925487424244488	2.41621583894508	2.0499212893978	1.99967977155123	0.988845463417992	2.36279701460368	2.28943498392968	0.882037996134844	2.20229528881471	1.62925936855114	1721.27851704338	0	0.841074110598362	0.748416720020147	2.25363095589508	1.4574782141249	1.00518422287522	1.13616677295116	1.84236620956346	1.73362160120159	1.6818354684984	2.30380966118617	0.729726244206095	1.44715320306819	1.24512282342393	1.55467581402765	1.73733024969411	2.16518249828478	2.46586568120328	1.03386849158127	1.05547942266
WBGene00009295	0	0	0	0	0	0	0	0	0	0	0	0	0	0	0	0	0	0	0	0	0	0	0	0	0	0	0	0	0	0	0	0	0	0	0	0.150131109577048	0	0	0	0	0	0	0	0	0	0	0	0	0	0	0	0
WBGene00009296	0	0	0	0	0	0	0	0	0	0	0	0	0	0	0	0	0	0	0	0	0	0	0	0	0	0	0	0	0	0	0	0	0	0	158.96099863655	0	0	0	0	0	0	0	0	0	0	0	0	0	0	0	0	0
WBGene00009297	0	0	0	0	0	0	0	0	0	0	0	0	0	0	0	0	0	0	0	0	0	0	0	0	0	0	0	0	0	0	0	0	0	0	0	0	0	0	0	0	0	0	0	0	0	0	0	0	0	0	0	0
WBGene00009298	697.253656216296	0	0	0	0	0	0	0	0	0	0	0	0	0	0	0	0	0	0	0	0	0	0	0	0	0	0.136352235943991	0	0	0	0	0	0	0	0	0	0	0	0	0	0	0	0	0	0	0	0	0	0	0	0	0
WBGene00009299	0	0	0	0	0	0.37242749170592	0	0.130293330345679	0.474823940270379	0.139629704116552	0	0	0	0	0	0	0	0	0	0	0	0	0.164246526433168	0	0.421019545183605	0.185214958468666	0.262781695667368	0.208451555759291	0	295.476021293734	0	0.139981819088361	0	0.504091068812466	0	0	0	0	0	0	0	0	0	0	0	0	0	0	0	0.268222091992049	0	0
WBGene00009300	0	0	0	0	0	0	0	0	0	0	0	0	0	0	0	0	0	0	0	0	0	0	0	0	0	0	0.151953967926538	0	0	0	0	0	0.232815974209345	0	0	0.139213650033329	0	0	0	0	0	0	0	0	0	0	0	0	0	0	0	0
WBGene00009301	0	0	0	0	0	0	0	0	0	0	0	0	0	0	0	0	0	0	0	0	0	0	0	0	0	0	0	0	0	0	0	0	0	0	0	0	0	0	0	0	0	0	0	0	0	0	0	0	0	0	0	0
WBGene00009302	0	0	0	0	0	0	0	0	0	0	0	0	0	0	0	0	0	0	0	0	0	0	0	0	0	0	0	0	0	0	0	0	0.130264823185549	0	0	0	0	0	0	0	0	0	0	0	0	0	0	0	0	0	0	0
WBGene00009303	0	0	0	0	0	0	0	0	0	0	0	0	0	0	0	0	0	0	0	0	0	0	0	0	0	0	0	0	0	0	0	0	0	0	0	0	0	0	0	0	0	0	0	0	0	0	0	0	0	0	0	0
WBGene00009304	0	0	0.162559113610214	0.538661079872424	2.51799998196485	0	0.18892606577853	0.128922288201022	0.555959135359445	0.556795578264046	3.32575950606999	0.465871902975396	0	1.72234228774666	0	0.135083904103004	0	0	1.22173918420228	0.592513336727428	0.527434893252101	0	0	0	0	0.141011232129151	20.2684181132695	0.232883991416275	0	0.716842945802702	0.556746740596521	0.207633242819494	0	0.566334612911749	0.433592128358476	5.01252867853764	0.416147523633728	1.50766436449822	0	0.212664254299937	0	4.80368407809979	0.137838536969779	0.399811787662193	0.669231295890952	0.287984896957702	0	0	0	0	0.154649279700727	0.149966473410271
WBGene00009305	0	0	0	0	0.63610976657523	0.162304122940774	0	0.159237527051198	0.530307606485346	0.151157197446474	0.451777994161936	0.230264735747995	0.181088807807294	0	0	0.367459335908643	0.247178874819501	0.166971558141167	0	0	0.2046793320923	160.978775801047	0	0.234385769276185	0.260229977680647	0	0	0.308461871046518	0	0.448075321310683	0	0.886155799117205	0.978806197508332	0	0.321094331926793	0.139216135167276	0	0	0	0.230608258698688	0.740474091990562	0	0.302654621743149	1.21578729113501	0.315801508451192	0.213368509935743	0.389409885778503	0.318739098010437	0.12991639473924	0.379616468011538	0	0
WBGene00009306	1.13444134955021	1.76518817748017	1.63943186709444	1.20530772466719	1.08335986018836	5.12633807490325	4.64521087608133	2.20892603071856	1.60197999176676	1.7975110350075	1.87591759156722	1.31086450467962	2.94205241929247	1.51134772070447	1.44987683167603	1.83418681030484	2.77248383064313	2.77304201243793	1.67399967292742	4.63178626496059	1.15224788253644	1400.02839869732	2.68198726292869	2.51298375852698	10.8628166314861	0.908556928280014	5.59838873112004	3.38656310584911	0.285698911367759	3.04524267721508	2.02340690140311	1.92506336760485	0.266131234795602	2.46593634244012	2.92213552265441	3.32663606913439	3.50796483396906	2.88825609540707	3.70236488930764	2.11414369438345	1.55412271942419	1.28579783343387	1.46479435532633	2.42019189515879	1.21568640432159	1.42791090016157	2.43361077298613	2.57303247996128	1.69415840191734	5.4126435668229	4.3237370000512	2.12183925684568
WBGene00009307	0.385311238135226	0.350524173169372	0.988235831520382	0.417755654234743	1.0556368509816	0.552758619736041	0.757474958434844	1.16170517184837	0.511360101997103	0.391950396031507	1.22683959222597	1.23889891426726	1.63048625792264	0.778185333917053	0.703661705200633	0.819488602940175	1.76170093673656	0.493640134416036	0	0.670927913171266	0.637530145673862	2.49368608427877	1.41061430421031	3.60742200111477	1.29930091572301	0.786312025687693	1.6723122183399	1.84039715706902	1.50875014369506	1.67944416257881	1.79346700253349	2.00591266435378	0	1.30108297562201	0.652888922214398	2.89414266256236	1.91239801908634	0.927602057755071	0.751122219327144	0.95216451642811	1.65864783582922	0.702763582087572	0.553769870370048	1.31295308405758	1.10491699544118	0.440745637574155	1.22239321088571	4.03575187217563	1.42086709877052	2.38996939970437	0.849757373571268	1.35994819852365
WBGene00009308	0	0	0	0	0	0	0	0	0	0	0	0	0	0	0	0	0	0	0	0	0	0	0	0	0	0	0	0	0	0	0	0	0	0	0	0	0	0	0	0	0	0	0	0	0	0	0	0	0	0	0	0
WBGene00009311	0	0	0	0	0	0	0	0	0	0	0	0	0	0	0	0	0	0	0	0	0	0	0	0	0	0	0	0	0	0	0	0	0	0	0	0	0	0	0	0	0	0	0	0	0	0	0	0	0	0	0	0
WBGene00009312	0	0	0	0	0	2.23013432162402	723.10609548577	0.837445357984981	0	0.194508931963563	0	0	0	0	0	0	0	0	0	0	0	0	0	0	0	0	0	0	0	0	0	0	0	0	0	0	0	0	0	0	0	0	0	0	0	0	0	0	0	0	0	0
WBGene00009313	0	0	0	0	0	0	0	0	0	0	0	0	0	0	0	0	0	0	0	0	0	0	0	0	0	0	0	0	0	0	0	0	0	0	0	0	0	0	0	0	0	0	0	0	0	0	0	0	0	0	0	0
WBGene00009314	0.482136407583451	0.504915663082012	2.52427891927125	2.10009183745702	1.36967708726427	1.70751619589057	1.93576371826163	1.85922866632097	1.56820252891042	1.44487269339114	2.99187106678212	2.2110672893932	3.47838234727723	6.04750080741123	3.20846909691433	1.78360824277915	6.2263198932425	1.46972026728545	1.69059937440039	1.60772054866574	0.873161933577991	1.13802885635568	1.72771026638854	8.51201697508385	3.40747115168381	1.41151128780505	2.18736240331944	7.78895309110357	0.191802777358973	3.43075317745367	0.220031433808462	2.31380648675098	0.368149687595739	0.302717349850831	2.98225373234632	5.99734340016183	3.56148750966789	2.41613035736158	0.833415871294761	3.10666949399604	5.14326479854962	2.6060944300908	2.54886208992521	3.30694249998153	3.29984066123455	2.54494385263424	3.67846352794309	2152.31826249846	3.43839422451787	7.02924232215701	2.94988757767064	4.02515375735198
WBGene00009315	0	0	1.38058484442139	1.03090874002994	0.22032550234595	0.44262547441182	0.292882052560785	0.310414909256027	0	0.141773442358399	2.50015644015006	0.261048906194876	2.65321533849863	3.33588723504429	1.32112227212582	0	2.37157556107295	0.205752746559135	0.684986999545541	0.170289827274511	0.369236375980739	0	0.268678793424449	3.24896113830283	0.16467113861371	3.81162178338643	0.27979621814136	0.459229832711622	0	0.395964511893331	0.606996007772767	0	9.23590140844327	0.46832800440641	0.236675265558323	0.769363076628442	6.13173744066126	8.64108314742177	0	0.780617043521786	19.4448698698693	0.8438922589933	1.9177947287074	0.297157372416253	1.68772534235464	0.859029571412694	0.752442271201444	30.6138440401396	0.497038807211434	3.37186266982215	0.350106446999976	1.91208445315656
WBGene00009316	0	0	0	0	0	0	0	0	0	0	0	0	0	0	0	0	0	0	0	0	0	0	0	0	0	0	0	0	0	0	0	0	0	0	0	0	0	0	0	0	0	0	0	0	0	0	0	0	0	0	0	0
WBGene00009318	0	0	0	0	0	0	0	0	0	0	0	0	0	0	0	0	0	0	0	0	0	0	0	0	0	0	0	0	0	0	0	0	0	0	0	0	0	0	0	0	0	0	0	0	0	0	0	0	0	0	0	0
WBGene00009319	0.147516703146457	0	0.474848907054549	0.282850512380925	0.962935582617683	0	0	0.445287685727724	0.246894409928737	0.242956773305686	0.806705401354068	0.617458191796974	0.263768757748362	0.524275641091325	0.203135253142961	0.389710676111489	0.384407165601283	0.506039231050776	0.497276683240198	0.18779464562669	0	2.54262372950879	0.39688304400811	1.18090063761925	0.910022789431642	0.411039545039828	0.297864219921818	1.02443835336069	0	1.05242603517306	0	1.62381286049268	0	0	0	0.707832661978001	2.01804226817587	1.14040279900009	0.379563987514544	0.426721310245532	0.550967265456369	0.29675356246914	0.453093388704156	0	0.487784049600558	0	0.502376844934544	0.692557533335747	0.65722274914132	1.56015766791412	0.309651585432729	0.730617984509901
WBGene00009320	0.151158110372469	0.251360127630632	0.289178457574614	0.308495050587925	0.300320348774764	0.393119543167113	0.227195345778617	0.265694961975619	0.222458281590486	0	0.2829203772083	0.814980905091823	0.358946128728028	0	0.269422979713143	0.21304253118327	0.4768228343658	0.142652502046479	0.361521504204354	0.206818949853397	0	0.235175303845514	0.361294052071735	0.541688572209107	0.59644156791564	0	0.339093563071564	0.940734182631234	0	0.63728822546618	0.764965410998319	0.659784297129631	0	0	0.360648040140412	0.70634770883758	0	0	0	0	0.487768529796184	0.333049404176126	0.229337573321303	0	0.496637613795448	0.179322996043418	0.472272721848715	0.474833670530797	0.256638040621587	1.00244121969094	0.469840842088077	0.419591822953782
WBGene00009321	0	0	0	0	0	0	0	0	0	0	0	0	0	0	0	0	0	0	0	0	0	0	0	0	0	0	0	0	0	0	0	0	0	0	0	0	0	0	0	0	0	0	0	0	0	0	0	0	0	0	0	0
WBGene00009322	0.81878886413905	0.401516052048134	0.864920426766597	0.661370786315648	1.10423739143414	0.304481101574091	0.778921688341519	0.924044419644044	1.23275860574399	0.611395433515001	1.60569236650949	1223.72409900176	0.737471655414431	1.25398885432958	1.04436969221767	1.15197797359135	0.796481458633973	0.896142631971281	0.465596701480936	0.794713101024638	0.336723252302973	4.28746873601511	0.486485430344159	0.711622624267219	9.3091300000021	0.481592964365605	1.6707579561755	1.33176305888781	0.889421900511763	1.1714136258147	0	1.30681575241629	0	0.875841507504223	0.871740478370348	1.1879268049756	0.988197621375372	0.962495212650851	0.37864734955215	0.495213856731791	0.958955632761881	0.69230674597096	0.981144787455664	0.728389332230232	1.59466982675239	0.429630751387586	1.21135250964149	1.3865415213862	2.28112192624779	1.30300236844779	1.11694513682174	0.440102485520735
WBGene00009323	174.778807383741	1.17817358928819	0	0	0	0.147658311120451	0	0.199887697555105	0	0	0	0	0	0	0	0	0	0	0	0	0	0	0	0	0.155590092954891	0	0	0	0	0	0	0	0	0	0	0	0.202328148782742	0	0	0	0	0	0	0	0	0	0	0	0	0	0	0
WBGene00009324	0	0	0	0	0	0	0	0	0	0	0	0	0	0	0	0	0	0	0	0	0	0	0	0	0	0	0	0	0	0	0	0	0	0	0	0	0	0	0	0	0	0	0	0	0	0	0	0	0	0	0	0
WBGene00009325	0	0	0.701361524783268	0.40996048889151	0.409308307952478	0.470390245888643	0.781917118246622	0.317495863694072	0.246969278698214	0	0.444856052333733	1.29648877823291	0.545938875166906	0.399253216692411	0.203545078553117	1.36050869394359	0.78301226013267	0.148029299057026	0	0.244461576693843	0	0.168933503399485	0.383928049576372	1.8516899410346	1.359291074228	0.691860040858812	0.983469639816899	3.9789342462066	0	0.334024452838875	0	1.04549669334325	0	0.468055638057944	0	0.216909387349983	0.416027349781778	0.537555462105205	0.749264963320428	0.351530023163543	0.908772347283688	0.657180453523516	1.67374872319586	0	1.24420165840916	1.173128919766	0.936882726031342	1.74000020868215	1.86671084781725	1.39847212768139	1.68279803830512	0.726671831688425
WBGene00009326	0.404744563253153	0	0.190434691874828	0	0	0	0	0	0.364541485056022	0	0	1.02305293442396	5.78078306592477	0	0	0	0	0.183215217219952	0.685850303068366	0.133772091449462	0	0	1.55118943641052	0	0	0.587652021388152	0	0	2.66645484983829	1.26981724873108	0.558582296183297	0	1.42415936812837	1.17581313485321	0	0.89000907570816	0.210029376200149	0	0	0	0	0	0	0.692594547393748	0	0.274028144728767	0	0	0	0	0	0
WBGene00009327	0	0	0	0	0	0	0	0	0	0	0	0	0.503866288856927	0	0	0	0	0	0	0	0	0	0	0	0	0	318.016069630958	0	0	0	0	0	0	0.213016804490125	0	0	0	0	0	0	0	0	0	0	0	0	0	0	0	0	0	0
WBGene00009328	0	0	0	0	0	0	0	0	0	0	0	0	0.236162144716739	0	0	0	0	0	0	0	0	0	0	0	0	0	144.63048067932	0	0	0	0	0	0	0.304043905918938	0	0	0.500333704035454	0	0	0	0	0	0	0	0	0	0	0	0	0	0	0
WBGene00009329	0	0.160485047099209	0.2460685847353	0	0.343324392496591	0.271093487583596	0	0.223271039169197	0.196934000535539	0	0.441951719181204	0.52330853544677	0.224850362392824	0.225549977080441	0.161804119478361	0.591373802105336	0	0.325150365086946	0.221537935956567	0	0.182244873968201	0.310496584766049	0	0.209903454603648	0.169876282856683	0.238352794880249	0.269780200057026	0.248555462390364	0	0.240878100211963	0	0.306259774669501	0	0	0	0.16357491841912	1.19574281784422	0	0	0	0.187814661235199	0	0.295372193847741	1.02310185286694	0.287010358937766	0	0.261179037156095	0.344030431890886	0.14190752016948	0.607511543733686	0.308269080085086	0.149561488881346
WBGene00009330	0.1329148364353	0	0.213621266282408	0.135453187348153	0.297325602279043	0.227231423809583	0	0.162619512824963	0	0	0.411459563764705	0.332804024168552	0.277183424548546	0.28639250362715	0.253235644457505	0.85272224846268	0	0.242317246376166	0.160193322100674	0.175729317578823	0	183.247338228309	0.202311082486525	0.230015344300314	0.422008256746468	0.226422286610324	0.242490596418977	0.247132161557887	0	0.302196986722343	0	0.611081287710887	0	0.273676124182947	0.268728599983727	0.334942054125369	0.505457290667523	0	0.258299281424224	0.216509441316242	0.480823483043448	0	0.234902686838537	0.196358562277062	0.260894759314221	0.214476728045587	0.263709743072457	0.44807074814191	0.174114553008894	0.449615043041641	0.190818522735359	0.262021192204341
WBGene00009331	0	142.649658033908	0	0	0	0	0	0	0	0	0	0	0	0	0	0	0	0	0	0	0	0	0	0	0	0	0	0	0	0	0	0	0	0	0	0	0	0	0	0	0	0	0	0	0	0	0	0	0	0	0	0
WBGene00009332	0	0	0	0	0	0	0	0	0	0	0	0	0	0	0	0	0	0	0	0.350486894154306	0	0	0	0.226314262959523	0	0	0.220868231150197	0	0	0	0	0.452555720145532	0	0	0	0	0	0	0	0	0.241841897893106	0	0	0	0	0	0	0	0	0.215290667355626	0	0
WBGene00009333	0	0	1.44591563480634	0	0	0	0	0	0	0	0.441498378755141	0	0.371576399285535	0	0	0	0	0	0.436018331067063	0	0	0	0	0	0	0	0.218541271015489	0	0	0	0	0	0	0	0	0	0	0	0	0	0	0	0	0.191721395830985	0	0	0	2.00092718607136	0	0	0	0
WBGene00009334	0.179043734435403	0.247115287965895	0.36455057892947	0	0.367459721725502	0	0.141721018854416	0.332727484382025	0	0.316743997551289	0.348731728004477	0.447224857789581	0.832205951239149	0	0.148035910306164	0.401034117908013	0.720014782752315	0.156711849406633	0	0.149186774005229	0.272498184124668	0	0.326987074656407	1.02265801907102	0.576710026100924	0.326820699123169	0.395377258470862	0.71564225099426	0	0.480825970148987	0	1.04040598347981	0	0.926942167435136	0	0.692752968575235	0	1.04908232186	0	0	0.357587801226897	0.2754137172631	0.29771238312193	0	0.413298081733011	0.207708466329067	0.452278228738637	0.583970011038247	0.284452102479021	0.969343366037316	0.411358210206405	0.471743290704172
WBGene00009335	0	0	0	0	0	0	0	0	0	0	0	0	0	0	0	0	0	0	0	0	0	0	0	0	0	0	0	0	0	0	0	0	0	0	0	0	0	0	0	0	0	0	0	0	0	0	0	0	0	0	0	0
WBGene00009336	0.532508333257132	0.346730963708468	0.500728315671446	0.529700313276418	0.682772592257149	0.202472941045256	0.567328199551541	0.644873220790365	0.579267017270128	0.3875314122469	0.392844621693724	0.500256904384331	0.342230083826786	0.753672364675106	1.05893411577323	1.27613794966317	0.441684383967412	0.891693777130881	0.362087913226194	0.430451264838893	0.190977880843831	304.461634697036	0.288872888058734	0.334702299806151	0.543343319621546	0.534954912788384	0.64644665279393	0.772015198304891	0	0.692755037262707	0.374387257092896	0.637240874760391	0	0.610665876046117	0.661831476909594	0.740835375048815	1.35745745971147	0.421994257199865	0.524639434468549	0.357574863868843	0.712421736700377	0.487062423776112	0.52598867496625	1.66971628712911	0.623218251244877	0.345374012458913	0.590647527865745	0.50377812341544	0.498506902336591	0.475380523935872	1.03348584385796	0.396235342007419
WBGene00009337	0	0	0	0	0	0	0	0	0.135174371895234	0	0	0	0	0.146887837683932	0	0	0	0	0.181617350793895	0	0	0	0	0	0.16170374412821	0	0	0	0	0.935249236213845	0	0.465889981509708	0	0	0	0	0	0	0	0	0	0	0	0	0	0	0	0	0	0	0	0.14338565316506
WBGene00009338	0	0	0	0	0	0	0	0	0	0	0	0	0	0	0	0	0	0	0	0	0	0	0	0	0	0	0	0	0	0	0	0	0	0	0	0	0	0	0	0	0	0	0	0	0	0	0	0	0	0	0	0
WBGene00009339	0	0	0	0	0	0	0	0	0	0	0	0	0	0	0	0	0	0	0	0	0	0	0	0	0	0	0	0	0	0	0	0	0	0	0	0	0	0	0	0	0	0	0	0	0	0	0	0	0	0	0	0
WBGene00009340	0	0	0	0	0	0	0	0	0	0	0	0	0	0	0	0	0	0	0	0	0	0	0	0	0	0	0	0	0	0	0	0	0	0	0	0	0	0	0	0	0	0	0	0	0	0	0	0	0	0	0	0
WBGene00009341	0.238851319024019	0.319245208861798	0.181761818796745	0.394356764067832	0.578756356991868	0.40130194467233	0.332941171392212	0.395920258057671	0.441053690975097	0.27087087645651	0.847335414438093	0.67461699713325	0.457672286238429	0.48693219596592	0.479614141412189	0.621385343546503	0	0.539926269821192	0.3258618366172	0.653074354743662	0	244.326514556036	0.17564665187777	0.544616164600824	0.246655699056149	0.316958421740391	0.175066022543837	0.398146826261621	0	0.37721667770793	0	0.648704956539984	1.14382163463822	1.03880009104344	0.320163208435993	0.545988817369023	0.843198701036891	0	0.233842279557292	0.146299833367806	0.53002985237355	0.376352784472827	0.504705354784461	1.83912591136331	0.216287949173304	0.186189184844943	0.521391439723364	0.409882441852414	0.389916820602228	0.377615865746967	0.531886317395217	0.32928070350011
WBGene00009342	0	0	0	0	0	0	0	0	0	0	0	0	0	0	0	0	0	0	0	0	0	0	0	0	0	0	0	0	0	0	0	0	0	0	0	0	0	0	0	0	0	0	0	0	0	0	0	0	0	0	0	0
WBGene00009343	0	0	0	0	0	0	0	0	0	0	0	0	0	0	0	0	0	0	0	0	0	0	0	0	0	0	0	0	0	0	0	0	0	0	0	0	0	0	0	0	0	0	0	0	0	0	0	0	0	0	0	0
WBGene00009344	0	0	0	0	0	0	0	0	0	0	0	0	0	0	0	0	0	0	0	0	0	0	0	0	0	0	0	0	0	0	0	0	0	0	0	0	0	0	0	0	0	0	0	0	0	0	0	0	0	0	0	0
WBGene00009345	0	0	0	0	0	0	0	0	0	0	0	0	0	0	0	0	0	0	0	0	0	0	0	0	0	0	0	0	0	0	0	0	0	0	0	0	0	0	0	0	0	0	0	0	0	0	0	0	0	0	0	0
WBGene00009346	0	0	0	0	0	0	0	0	0	0	0	0	0	0	0	0	0	0	0	0	0	0	0	0	0	0	0	0	0	0	0	0	0	0	0	0	0	0	0	0	0	0	0	0	0	0	0	0	0	0	0	0
WBGene00009347	0	0.181518638721228	0	0	0	0	0	0	0	0	0	0	0	0	0	0	0	0	0	143.670390232543	0	0	0	0	0	0	0	0	0	0	0	0	0	0	0	0	0	0	0	0	0	0	0	0	0	0	0	0	0	0	0	0
WBGene00009349	0	0	0	0	0	0	0	0	0	0	0	0	0	0	0	0	0	0	0	0	0	0	0	0	0	0	0	0	0	0	0	0	0	0	0	0	0	0	0	0	0	0	0	0	0	0	0	0	0	0	0	0
WBGene00009350	0.241216839790323	0	0	0	0	0	0	0	186.040922117684	0	0	0	0	0	0	0	0	0	0.164316762988826	0	0	0	0	0	0	0	0	0	0	0	0	0	0	0	0	0	0	0	0	0	0	0	0	0	0	0	0	0	0	0	0	0
WBGene00009352	0.147400561854481	0.145492515862965	0.228414129885199	0.135571981371505	0.64989049967919	0	0.14049271697561	0.228168741563528	0.250694172076246	0.156406575429667	0.634285475138741	0.41484770983443	0.222737633760402	0.247178474374054	0.221559158153447	0.361009998848203	0.290911217812586	0.200525799943172	0.52415528056355	0	0	229.525509776802	0	0.385633348132713	0.255642905322608	0	0.530087777860584	0.173392981030158	0	0.340084959214503	0.560484944976826	0.447494523205361	1.00336343381667	0	0.255341910157708	0.344578994096905	0	0.579457578830406	0.224523429101843	0	0.463658270117334	0	0.485022700335268	0	0.306212857433554	0.136774465770846	0.292137770402626	0.308843303370787	0.232211609981704	0.457777961393917	0.142418650369317	0.271057532941513
WBGene00009353	0.21053548754232	0.253949275769609	0.871130372426807	0.473295571628663	0.725171583391966	0.660217777186555	0.590748906111668	0.775694599253389	0.354374630357412	0.362959028307703	0.939523473943913	0.6460957810523	1.34384496809189	0.614064832296225	0.640385045136436	0.905539633581723	1.08905719818098	0.493080747043337	0.571739949748499	0.382787004893609	0.679694593791823	0.462488273230988	1.07524696107058	1.03032611067102	1.21282291552394	0.787146404784725	1.1163775136397	0.706994419237537	0.482829320083793	1.06822417875172	0.512789561564018	1.47448992781524	0.312954241189557	0.267870882650353	0.199563234917856	0.881457562073181	1.07942163123823	1.13224875030132	0.513009856078371	0.798997428669464	1.02784078363374	0.394228280234081	0.823180847481187	0.722581080607751	0.811644704774435	0.316182899451357	0.503368431401266	1.48752945852695	0.810997012275753	2.06628676143257	0.626028705138351	0.586285444594863
WBGene00009354	0	0	0	0	0	0	0	0	0	0	0	0	0	0	0	0	0.130720080593114	0	0	0	0	0	0	0	0	0	0	0	0	0.203219384956829	0.172512350854639	0.475247619868971	0	0	0	0	0	0	0	0	0	0	0	0	0	0	0	0	0	0	0	0
WBGene00009355	0	0	0	0	0	0	0	0	0	0	0	0	0	0	0	0	0	0	0	0	0	0	0	0	0	0	0	0	0	0	0	0	0	0	0	0	0	0	0	0	0	0	0	0	0	0	0	0	0	0	0	0
WBGene00009356	0	0	0	0	0	0	0	0	0	0	0	0	0	0	0	0	0	0	0	0	0	0	0	0	0	0	0	0	0.14041546516684	0	0.141205625614332	0	0	0	0	0	0	0	0	0	0	0	0	0	0	0	0	0	0	0	0	0
WBGene00009357	0	0	0	0	0	0	0	1790.54791936834	1.98039157741559	1.55039650747236	0	0	0	0	0	0	0	2.12647704657874	0	0.558827173128141	0	0	0	0	0	0	0	0	0	0	0	0	0	0	0	0	0	0	0	0	0	0	0	0	0	0	0	0	0	0	0	0
WBGene00009358	0	0	0	0	0	0	0	0	0	0	0	0	0	0	0	0	0	0	0	0	0	0	0	0	0	0	0	0	0	0	0	0	0	0	0	0	0	0	0	0	0	0	0	0	0	0	0	0	0	0	0	0
WBGene00009359	0	0	0	0	0	0	0	0	0	0	0	0	0	0	0	0	0	0	0	0	0	0	0	0	0	0	0	0	0	0	0	0	0	0	0	0	0	0	0	0	0	0	0	0	0	0	0	0	0	0	0	0
WBGene00009360	0	0	0	0	0	0	0	0	0	0	0	0	0	0	0	0	0	0	0	0	0	0	0	0	0	0	0	0	0	0	0	0	0	0	0	0	0	0	0	0	0	0	0	0	0	0	0	0	0	0	0	0
WBGene00009361	0	0	0	0	0	4.81552395836002	5.37666160304292	0.239534071340357	1.15802738562446	1.82289342743013	0	0	0	0	0	0	0	1228.42704543318	0	0.411829554506732	0	0	0	0	0	0	0	0	0	0.256494412928248	0	0	0	0	0	0	0	0	0	0	0	0	0	0	0	0	0	0	0	0	0	0
WBGene00009362	0	0	0	0	0	0	0	0	0	0	0	0	0	0	0	0	0	0	0	0	0	0	0	0	0	0	0	0	0	0	0	0	0	0	0	0	0	0	0	0	0	0	0	0	0	0	0.150191273279623	0	0	0	0	0
WBGene00009363	0	0	0	0	0	0	0	0	0	0	0	0	0	0	0	0	0	0	0	0	0	0	0	0	0	0	0	0	0	0	0	0	0	0	0	0	0	0	0	0	0	0	0	0	0	0	0	0	0	0	0	0
WBGene00009364	0.530978610533251	0.378467358820637	1.4936483067774	0	1.07683930155702	0	0.823646776341858	1.48531337223434	1.22639457138848	0.279015647735503	0.522218798675044	0.945789706384457	0.851689472055892	0.662098451799685	0.664699178724078	0.953662312548429	1.91612082417773	1.41753632038684	0	1.12713083097972	0	0.52304070200274	0.60610251063076	0.942659281181702	1.17110903112818	1.36430619584544	2.04290966482043	1.4799196819681	0	2.60799809354585	0	1.69561002016301	2.68196104292307	1.62019406188553	0.716273949822879	1.26056871731961	0	0	0.621210050368665	0.73865214233508	1.02910611596395	0.487915788977896	0	0	0.943876905784469	0.682784318691977	1.03500898348243	1.21150774314977	0.424345900277484	1.58142367497863	0.604555300321957	0.783647095236569
WBGene00009365	0.492505334363829	0	0.847845392360853	0.794774016016217	1.54895269464134	0	0.550986520400549	0.855720969752787	0.618380133091504	0.747805402828189	1.37853530334829	1.554590940566	1.83599637562356	1.31855283255478	0	0.886405084703378	1.34823822935632	1.18231371882802	0.721953773092228	0.351069321098613	0	0.477240710867079	1.37422478297799	3.09771746094333	2.25139274092323	0.62562430805734	0.898996197135362	2.3289309243051	0	1.43317965905308	0.160871892265172	3.17129197135182	0.194587064079306	0.207977220003339	0	1.4356396141667	1.54595741910793	0	0.593079848555201	1.1217393785033	0.906655393219431	0.655084669879354	0.813051631523198	2.28058007773945	1.30887730338833	0.569951299637962	0.817167962163287	1.46474426813524	1.31092513451163	2.98658943147705	1.8196367991281	0.64948379617512
WBGene00009366	0.382476786424342	0.357479979123972	0.461233790053952	0.428349972688828	0.541753168806927	0.480612035350019	0.628790083150942	0.777190103857551	0.621841979104223	0.67039157648294	0.99055779966318	0.769551270302187	0.751635006250596	0.59257159184476	0.46471857421519	1.41801292427051	0	0.728394412507626	0.399250356677469	1.00971978168805	0.310760823184208	371.666150156887	0.401969549018424	1.2737815444483	0.453855046245488	0.535368517238959	0.681124521682927	1.12433213973786	0.922175799889738	0.656090518135478	0	0.776997473667305	0	1.08618382710194	0.704782051360362	1.11744537164414	1.42331886835491	1.37497212251174	0.252309485541322	0.319030483031639	1.0849377090864	0.3940270438599	0.73386509848328	0.798067658053368	0.780911520050665	0.397747188274794	0.743342237234957	0.705281541991572	0.804764941140799	0.656397223541066	0.584837451009145	0.531249243712675
WBGene00009367	0.763149810697173	0.928270981934124	2.50914958390283	1.22605397345646	1.4301426312101	2.72540475242939	2.17243765621104	2.02090708936614	1.97779008876295	1.56722959975482	1.8319155672898	1.94972943777862	2.76109682729108	1.26670299179637	1.44491112969232	2.47096559215707	1.24385850117124	1.80689080560453	1.66103495258992	2.15269710954512	2.16288198223955	1.94696216212419	2.71421726317152	4.78029132525322	2.46014356120781	1.00272806125893	3.43114978405181	5.48277300906139	0.144345468868534	2.61203719726943	1.33613693186377	1509.11659872371	2.01220527313949	1.81267665604604	1.96182967896311	4.6599807029282	1.57097493506715	0.645184369901366	1.1713051827064	1.91754918238678	2.27494218795621	1.62645430989769	2.75040853533757	1.72537238704433	1.82418346900668	1.29483569815147	1.54377713639864	3.25012327712358	2.96127458196273	4.20753122482469	2.32896608673237	1.795151020349
WBGene00009368	0	0	0	0	0	0	0	0	0	0	0	0	0	0	0	0	0	0	0	0	0	0	0	0	0	0	0	0	0	0	0	0	0	0	0	0	0	0	0	0	0	0	0	0	0	0	0	0	0	0	0	0
WBGene00009369	0	0	0	0.157839221846802	0.489865823849198	0.152953382078599	0	0.355953894461776	0	0	0.392228818298018	0.433333542857022	0	0	0	0	0	0.226291807584252	0.363423884480875	0	0.198772334446611	0.581491854564615	0	0.231092097520995	0.153068798885117	0	0	0.235978001713566	0	0.281575265390038	0	0.590207218346524	0	0	0	0.230856089794616	1.01209236595236	0.515945113204733	0	0	0.165721427366399	0	0.163523844304047	268.071763246965	0.177945572460195	0	0	0.160168633362495	0.152963988702942	0.292895036927264	0	0
WBGene00009370	0	0	0	0	0	0	0	0	0	0	0	0	0	0	0	0	0	0	0	0	0	0	0	0	0	0	0	0	0	0	0	0	0	0	0	0	0	0	0	0	0	0	0	0	0	0	0	0	0	0	0	0
WBGene00009371	0	0	0	0	0	0	0	0	0	0	0	0	0	0	0	0	0	0	0	0	0	0	0	0	0	0	0	0	0	0	0	0	178.7063258913	0	0	0	0	0	0	0	0	0	0	0	0	0	0	0	0	0	0	0
WBGene00009372	0	0	0.307009623859697	0.267645388797727	0.27490517578615	0	0.133866663401805	0.224971967929802	0	0	0.397747201941383	0.264894831284092	0	0.29200892459385	0	0.281292222423671	0	0.341702300902114	0.838896032619155	0	0.17530221014148	0.275441513823187	0	0.230282427740596	0.208169783869567	0.313137485283551	0.150196510946954	0.278899222300348	0	0.301541908868713	0	0.67822335366121	0	0	0	0.280193176566577	0	0	0	0	0.290480903492274	0	0.268158230177442	0	0.28193160730419	0	0.170520141803361	0.170818791522082	0.16706247888188	0.674856997307343	0.208639385981614	0
WBGene00009373	0.254058015598621	0	0.957538438881969	0.782061182365884	1.02360750996364	0.241156967256178	0.364557790364415	1.21875035672764	0.384668375720507	0.307730472842067	1.58090877129231	0.919615943982318	0.428620861494438	1.03078884114213	0.957482060312482	2.32323442057947	0.729608820265649	0.707251782127581	0.322303027849389	0.615883989854214	0.327945935191157	0.850776222527706	0.460220391365982	1.04786601892933	1.98053556068581	1.1682008598684	1.20149527848554	1.71066044628493	0	1.716259088695	0.60189482918221	0.709205594004615	1.54395496704338	0.431505050250105	0.504635482468478	1.44671175614245	0.7555243466802	1.04837612860804	1.01044719776708	0.595067344753606	1.3644482108277	0.821521430951464	0.778408262032188	1.15419287995686	0.864670402480049	0.651952166873039	1.14248101105777	1.60520338589281	0.856324358485811	0.507134213634623	2.15129967719649	0.425400765849625
WBGene00009374	0	0	0.289540101787	0.236026313104021	0.51265384827726	0	0	0.715927179938064	0.134143123765083	0.231449810202891	0.375257600415862	0.221938472138637	0	0	0	0	0	0.198662447047038	0.253964307754383	0	0	0	0	0	0	0	0	0	0	0	0.143358068413477	0	0	0.288407796420585	0	0	0	0	0.152419821530372	0	0.135280675629223	0	0	0	0.216277494476192	0	0.129341879805638	0	0	0.134403721152449	0	0.161792092108316
WBGene00009375	0	6917.76802203044	0	0	0	2.85254837967458	2.74222145854218	2.17829383212195	0.257737695709437	0.496543635388458	0	0	0	0	0	0	0	0.398852067270601	10.8501134710153	1.98072508130096	10.180874482589	0	0	0	0	0	0	0	0	0	0	0	0.426802252982874	0.254115906197562	0	0	0	0	0	0	0.181099050984255	0	0	0	0	0	0	0	0	0	0	0
WBGene00009377	0	0	0	0	0	0	0	0	0	0	0	0	0	0	0	0	0	0	0	0	0	0	0	0	0	0	0	0	0	0	0	0	0	0	0	0	0	0	0	0	0	0	0	0	0	0	0	0	0	0	0	0
WBGene00009378	0	0	0	0	0	0	0	0	0	0	0	0	0	0	0	0	0	0	0	0	0	0	0	0	0	0	0	0	0	0	0	0	0	0	0	0	0	0	0	0	0	0	0	0	0	0	0	0	0	0	0	0
WBGene00009380	0	0	0.379118716301257	0.880026115312386	0.531453514674589	0.419042807662599	0.238853123410921	1.12511505851499	1.06411085496055	2.65263446423734	0.521842854179868	0.149713384862327	4.18110444741262	0.938819480897217	0.561157936187834	0.619922097569405	0.272859865435628	0.971164616661365	1.38377635574693	0.736776589673814	0.732331456188152	0.287168596227111	0.66860953555186	0.287776492451386	1.50088601348032	0.905795725722354	0.43292856135404	0.884399760747284	0	0.743677620379297	0	0.971149506136517	0	1.0337764652116	0.235107294896106	0.626173943538106	0.797275727453975	0.686037983914574	0.631025241102937	0.415051077885457	0.421960623382765	0.767180939648001	0	1.01796776352159	0.267101030782607	0.152433517247324	0.327230702564674	0.782508797447762	0.147146767620983	0.445454211477896	0.47197906313487	0.339931289789175
WBGene00009381	0	0	1.15076306780123	0	0	0	0	0.27582949025555	0.184707424885807	0.394875936830074	0.207553901253665	0	2.77590393344666	0	0	0.568045401805928	0	0.61900348518738	0.18830157641294	0.163657842882744	0.665214271373465	2.83908763355682	0	0.750796130060782	1.21377989247092	0	0.598185966747858	0.222743385415526	0	0	0.396942964133146	0.453428290262664	0	0	0	0.263526523040387	0	0	0	0	0.568698893915489	0.476773988411968	0	0	0	0.619746496069035	0	0	0.190287458919204	0.237575584046246	0.608788613748385	0.36632409460289
WBGene00009382	0	0	0	0	0	0	0	0	0	0	0	0	0	0	0	0	0	267.834509061627	0	0	0	0	0	0	0	0	0	0	0	0	0	0	0	0	0	0	0	0	0	0	0	0	0	0	0	0	0	0	0	0	0	0
WBGene00009383	0	0	0	0	0	0	0	0	0	0	0	0	0	0	0	0	0	0	0	0	0	0	0	0	0	0	0	0	0	0	0	0	0	0	0	0	0	0	0	0	0	0	0	0	0	0	0	0	0	0	0	0
WBGene00009384	0	0	0	0	0.129748466325739	0	0	0	0	0	0	0	0	0.407102004326718	0	0	0	0	0	0	0	0	0	0	0.204059935829825	0	0	0	0	0	0.322495621649617	0	0	0	0	0	0	0	0	0	0	0	0	0	0	0	0	0	0	0	0	0
WBGene00009385	0	0	0	0	0	0	0	0	0	0	0	0	0	0	0	0	0	0	0	0	0	0	0	0	0	0	0	0	0	0	0	0	0	0	0	0	0	0	0	0	0	0	0	0	0	0	0	0	0	0	0	0
WBGene00009386	0	0	0	0	0	0	0	0	0	0	0	0	0	0	0	0	0	0	0	0	0	0	0	0	0	0	0	0	0	0	0	0	0	0	0	0	0	0	0	0	0	0	0	0	0	0	0	0	0	0	0	0
WBGene00009387	0	5.71697515026139	0.406340764159908	0	0	0.279478616276567	0.497910828536178	0	0.155844776369019	1.02031302898815	0.359609330991983	0	0	1.60091802053644	0	0	0	0	0	0.738281299635723	0	0	0.152770685807915	1.69011507679436	2.70113712054411	0	0	0	0	0	1.70070960336442	0	0	0	0	0.284681019184912	0	0.153664105995012	0.273908278974943	0	0.193960202053413	0	0	0	0	0	0	0.808220457256536	0	1.05840534414698	0	0.25443858784922
WBGene00009388	0	0	0	0	0	0	0	0	0	0	0	0	0	0	0	0	0	0	0	0	0	0	0	0	0	0	0	0	0	0	0	0	0	0	0	0	0	0	0	0	0	0	0	0	0	0	0	0	0	0	0	0
WBGene00009389	0	0	0	0	0	0	0	0	0	0	0	0	0	2.0903478235281	0	0	0	0	0	0	0	0	0	0	0	0	0	0	0	0	0	0	0	0	0	0	0	0	0	0	0	0	0	0	0	0	0	0	0	0	0	0
WBGene00009390	0	0	0	0	0	0	0	0	0	0	0	0	0	0	0	0	0	0	0	0	0	0	0	0	0	0	0	0	0	0	0	0	0	0	0	0	0	0	0	0	0	0	0	0	0	0	0	0	0	0	0	0
WBGene00009391	0	0	0	0	0	0	0	0	0	0	0	0	0	0	0	0	0	0	0	0	0	0	0	0	0	0	0	0	0	0	0	0	0	0	0.195278911182681	0	0	0	0	0	0	0	0	0	0	0	0	0	0	0	0	0
WBGene00009392	0	0	0	0	0	0	0	0	0	0	0	0	0	0	0	0	0	0	0	0	0	0	0	0	0	0	0	0	0	0	0	0	0	0	0.140713177054066	0	0	0	0	0	0	0	0	0	0	0	0	0	0	0	0	0
WBGene00009393	0	0	0	0	0	0	0	0	0	0	0	0	0	0	0	0	0	0	0	0	0	0	0	0	0	0	0	0	0	0	0	0	0	0	0	0	0	0	0	0	0	0	0	0	0	0	0	0	0	0	0	0
WBGene00009394	0	0	0	0	0.311027945120773	0	0	0	0	0	0	0	0	0	0	0	0	0	0	0	0	0	0	0	0	0.148151634696152	0	0	0	0	0	0	0	0.376337457189534	0	0.151611512573252	0	0	0	0	0	0	0	0	0	0	0	0	0	0	0	0
WBGene00009395	0	0	0	0	0	0	0	0	0	0	0	0	0	0	0	0	0	0	0	0	0	0	0	0	0	0	0	0	0	0	0	0	0	0	0	0	0	0	0	0	0	0	0	0	0	0	0	0	0	0	0	0
WBGene00009396	0	0	0	0	0	0	0	0	0	0	0	0	0	0	0	0	0	0	0	0	0	0	0	0	0	0	0	0	0	0	0	0	0	0	0	0	0	0	0	0	0	0	0	0	0	0	0	0	0	0	0	0
WBGene00009397	0	0	0	0	0	0	0	0	0	0	0	0	0	0	0	0	0	0	0	0	0	0	0	0	0	0	0	0	0	0	0	0	0	0	0	0	0	0	0	0	0	0	0	0	0	0	0	0	0	0	0	0
WBGene00009398	0	0	0	0	0.454529959970067	0	0	0	0	0	0	0	0	0	0	0.149389745716787	0	0	0	0	0	0	0	0	135.545287120152	0	0	0	0	0	0	0.312400687704886	0	0	0	0	0	0	0	0	0	0	0	0	0	0	0	0	0	0	0	0
WBGene00009399	0	0	0	0	0	0	0	0	0	0	0	0	0	0	0	0	0	0	0	0	0	0	0	0	0	0	0	0	0	517.185314888466	0	0	0	0	0	0	0	0	0	0	0	0	0	0	0	0	0	0	0	0	0	0
WBGene00009400	0	0	0	0	0	0	0	0	0	0	0	0	0	0	0	0	0	0	0	0	0	0	0	0	0	0	0	0	0	0	0	0	0	0	0	0	0	0	0	0	0	0	0	0	0	0	0	0	0	0	0	0
WBGene00009401	0	0	0	0	0	0	0	0	0	0	0	0	0	0	0	0	0	0	0	0	0	0	0	0	0	0	0	0	0	0	0	0	0	0	0	0	0	0	0	0	0	0	0	0	0	0	0	0	0	0	0	0
WBGene00009402	0	0	0	0	0	0	149.783875395881	0	0	0.129585064038263	0	0	0	0	0	0	0	0	0	0	0	0	0	0	0	0	0	0	0	0	0	0	0	0	0	0	0	0	0	0	0	0	0	0	0	0	0	0	0	0	0	0
WBGene00009403	0.574609099168071	0	0	0	0	0.214362590625957	0.281975771277516	1.98486501001889	0.905020765991861	1.27896394174365	0	0	0	0	0	0	0	0.429021466729356	0.632753804279567	0	0	0	0	0	0	0	0	0	0	0	0	0	0	0	0.267047991931964	0	0	0	0	0	0	0	0	0	0	0	0	0	0	0	0	0
WBGene00009404	0	0	0	0	0	0	0	0	0	0	0	0	0	0	0	0	0	0	0	0	0	0	0	0	0	0	0	0	0	0	0	0	0	0	0	0	0	0	0	0	0	0	0	0	0	0	0	0	0	0	0	0
WBGene00009405	0	0	0	0	0	0	0	0	0	0	0	0	0	0.195295884879008	0	0	0	0.864745289995462	0	0	0	0	0	0	0	0	0	0	0	0	0	0	0	0	0	0	0	0	0	0	0	0	0	0	0	0	0	0	0	0	0	0
WBGene00009406	0	0	0	0	0	0	0	0	0	0	0	0	0	0	0	0	0	0	0	0	0	0	0	0	0	0	99.9981825835689	0	0	0	0	0	0	0	0	0	0	0	0	0	0	0	0	0	0	0	0	0	0	0	0	0
WBGene00009408	0	0	0	0	0	0	0	0	0	0	0	0	0	0	0	0	0	0	0	0	0	0	0	0	0	0	0	0	0	0	0	0	0	0	0	0	0.256960297277045	0	0	0	0	0	0	0	0	0	0	0	0	0	0	0
WBGene00009409	0	0	0	0	0	0	0	0	0	0	0	0	0	0	0	0	0	0	0	0	0	0	0	0	0	0	0	0	0	0	0	0	0	0	0	0	0	0	0	0	0	0	0	0	0	0	0	0	0	0	0	0
WBGene00009411	0	0	0	0	0	0	0	0	0	0	0	0	0	0	0	0	0	0	0	0	0	0	0	0	0	0	0	0	0	0	0	0	0	0	0	0	0	0	0	0	0	0	0	0	0	0	0	0	0	0	0	0
WBGene00009412	0	0	0	0	0	0	0	0	0	0	0	0	0	0	0	0	0	0	0	0	0	0	0	0	0	0	0	0	0	0	0	0	0	0	0	0	0	0	0	0	0	0	0	0	0	0	0	0	0	0	0	0
WBGene00009413	0	0	0	0	0	0	0	0	0	0	0	0	0	0	0	0	0	0	0	0	0	0	0	0	0	0	0	0	0	0	0	0	0	0	0	0	0	0	0	0	0	0	0	0	0	0	0	0	0	0	0	0
WBGene00009414	0	0	0	0	0	0	0	0	0	0	0	0	0	0	0	0	0	0	0	0	0	0	0	0	0	0	0	0	0	0	0	0	0	0	0	0	0	0	0	0	0	0	0	0	0	0	0	0	0	0	0	0
WBGene00009415	0	0	0	0	0	0	0	0	0	0	0	0	0	0	0	0	0	0	0	0	0	0	0	0	0	0	0	0	0	0	0	0	0	0	0	0	0	0	0	0	0	0	0	0	0	0	0	0	0	0	0	0
WBGene00009416	0	0	0	0	2.4075405618749	0	0	0	0	0	0	0	0.135737304588301	0	0	0	0	0	0	0	0	0	0	0	0	0	0	0	0	0	0	0	0	0	0	0	0	0	0	0	0	0	0	0	0	0	0	0	0	0	0	0
WBGene00009418	0	0	0	0	0	0	0	0	0	0	0	0	0	0	0	0	0	0	0	0	0	0	0	0	0	0	0	0	0	0	0	0	0	0	0	0	0	0	0	0	0	0	0	0	0	0	0	0	0	0	0	0
WBGene00009420	0	0	0	0	0	0	0	0	0	0	0	0	0	0	0	0	0	0	0	0	0	0	0	0	0	0	0	0	0	0	0	0	0	0	0	0	0	0	0	0	0	0	0	0	0	0	0	0	0	0	0	0
WBGene00009421	0	0	0	0	0	0	0	0	0	0	0	0	0	0	0	0	0	0	0	0	0	0	0	0	0	0	0	0	0	0	0	0	0	0	0	0	0	0	0	0	0	0	0	0	0	0	0	0	0	0	0	0
WBGene00009423	0	0	0	0	0	0	0	0	0	0	0	0	0	0	0	0	0	0	0	0	0	0	0	0	0	0	0	0	0	0	0	0	0	0	0	0	0	0	0	0	0	0	0	0	0	0	0	0	0	0	0	0
WBGene00009425	0	0	0	0	0	0	0	0	0	0	0	0	0	0	0	0	0	0	0	0	0	0	0	0	0	0	0	0	0	0	0	0	0	0	0	0	0	0	0	0	0	0	0	0	0	0	0	0	0	0	0	0
WBGene00009426	0	0	0	0	0	0	0	0	0	0	0	0	0	0	0	0	0	0	0	0	0	0	0	0	0	0	0	0	0	0	0	0	0	0	0	0	0	0	0	0	0	0	0	0	0	0	0	0	0	0	0	0
WBGene00009427	0	0	0	0	0	0	0	0	0	0	0	0	0	0	0	0	0	0	0	0	0	0	0	0	0	0	0	0	0	0	0	0	0	0	0	0	0	0	0	0	0	0	0	0	0	0	0	0	0	0	0	0
WBGene00009428	0	0	0	0	0	0	0	0	0	0	0	0	0	0	0	0	0	0	0	0	0	0	0	0	0	0	0	0	0	0	0	0	0	0	0	0	0	0	0	0	0	0	0	0	0	0	0	0	0	0	0	0
WBGene00009429	0	0	0	0	0	0	0	0	0	0	0	0	0	0	0	0	0	0	0	0	0	0	0	0	0	0	0	0	0	0	0	0	0	0	0	0	0	0	0	0	0	0	0	0	0	0	0	0	0	0	0	0
WBGene00009430	0	0	0	0	0	0	0	0	0	0	0	0	0	0	0	0	0	0	0	0	0	0	0	0	0	0	0	0	0	0	0	0	0	0	0	0	0	0	0	0	0	0	0	0	0	0	0	0	0	0	0	0
WBGene00009431	0	0	0	0	0	0	0	0	0	0	0	0	0	0	0	0	0	0	0	0	0	0	0	0	0	0	0	0	0	0	0	0	0	0	0	0	0	0	0	0	0	0	0	0	0	0	0	0	0	0	0	0
WBGene00009432	0	0	0	0	0	0	0	0	0	0	0	0	0	0	0	0	0	0	0	0	0	0	0	0	0	0	0	0	0	0	0	0	0	0	0	0	0	0	0	0	0	0	0	0	0	0	0	0	0	0	0	0
WBGene00009433	0	0	0	0	0	171.222276892778	0	0	0	0	0	0	0	0	0	0	0	0	0	0	0	0	0	0	0	0	0	0	0	0	0	0	0	0	0	0	0	0	0	0	0	0	0	0	0	0	0	0	0	0	0	0
WBGene00009434	0	0	0	0	0	0	0	0	0	0	0	0	0	0	0	0	0	0	0	0	0	0	0	0	0	0	0	0	0	0	0	0	0	0	0	0	0	0	0	0	0	0	0	0	0	0	0	0	0	0	0	0
WBGene00009435	0	0	0	0	0	0	0	0	0	0	0	0	0	0	0	0	0	0	0	0	0	0	0	0	0	0	0	0	0	0	0	0	0	0	0	0	0	0	0	0	0	0	0	0.210965694388021	0	0	0	0	0	0	0	0
WBGene00009436	0.164979132094402	0.279995524199535	0.512646296095281	0.316151258279017	0.672322338308782	0.290569125602939	0.3025965183639	0.505245137663844	0.343846305506651	0.145381280721408	0.428916395358633	0.438922935016256	0.574844961326842	0.263659161460451	0.304926592124093	0.321945286494798	1.17093854270952	0.532486476625358	0	0.19030279297749	0.312500616294272	0.509597818808537	0.319150747349282	0.726817603503363	0.666346108214503	0.640667078683865	0.43453705168831	0.934244521514171	0.973464200047708	0.750529570824862	0	1.17349963959049	1.02862207652104	0.68378466862253	0.583336684318964	0.941551034089352	0	0	0	0.478927118785178	0.558188952750877	0.197471165465279	0.396842946521329	1.08926857965329	0.452101625488203	0.274822214420366	0.226107367852452	0.693774405103106	0.47691475983514	1.01733694816762	0.161843223876319	0.322219603929767
WBGene00009437	0	0	0	0	0	0	0	0	0	0	0	0	0	0	0	0	0	0	0	0	0	0	0	0	0	0	0	0	0	0	0	0	0	0	0	0	0	0	0	0	0	0	0	0	0	0	0	0	0	0	0	0
WBGene00009438	0	0	0	0	0	0	0	0	0	0	0	0	0	0	0	0	0	0	0	0	0	0	0	0	0	0	0	0	0	0	0	0	0	0	0	0	0	0	0	0	0	0	0	0	0	0	0	0	0	0	0	0
WBGene00009439	0.230729897872563	0.191477684555907	0.617504539725211	0.353519580846356	0	0.865483363698799	1.484717923228	0.344042206367217	0.45796151147471	0.209867217821093	0.70097960059263	0.573732155312771	0.586652389123441	0.309446210823279	0.410132540659448	0.876864631043652	0.546248458398451	0.70042680911313	0	0.404230433615113	0	0.289029500812136	0.323288908967859	1.01136525125801	0.467862797127159	0	0.919900116257028	0.357052646751781	0	0.779177020985259	0	1.40864007593633	0	0.931034744505538	0.467937459753416	0.533140516305899	0.830006046791964	0	0	0.247933754147285	0.710739401827997	0	0.392127946041303	1.65122103343585	0.774879077408747	0.250107982662538	0.497243553539723	0.874469929213895	0.437998118601537	0.921139332242062	0.347168504063061	0.435959302085636
WBGene00009440	1.68577946601554	2.33341293803582	2.84435739450046	2.05165733095931	3.04154037261398	4.26155850931444	4.08969769844099	3.06183091466304	2.39003205059322	1.34373846376249	4.1710547491095	3.55664556457699	3.12806260794247	1.86692335664772	4.60492624405503	2.90495494559872	2.58070056099608	3.23273373930699	1.34457030107375	4.16351364204439	2.50679479667884	1.96575379744948	4.51806163022077	7.82373091263861	3.23018876203482	3.19324948690719	4.68470737520241	4.17392927629603	1.70561039342225	5.25213686598112	2.0119974485636	8.68607704440386	5.27359648266665	1.4394370000068	3.87342828048218	5.54127808724538	2.29220783288852	2.19539476009592	2.25191859283665	2.99400779584694	7.57749815775632	2.71173002051578	6.04008659555086	4.8521077742945	4.91443740406263	3.82743229936339	3.07376728560944	5.46165469739252	4.38956463813131	4.75597877456781	3.05422355644223	4.00178772941763
WBGene00009441	0.280989360468015	0.304361132068346	0.651876761660297	0	0	0	0.28524389201845	0.572936962096826	0.522745302011801	0.230655624923251	0.722013123671447	0.788573921323098	1.53101060928751	0	0.246925601664895	0.86311683045086	1.66027024955841	0.541332776418526	0	0.306144521225628	0	0.528223830708535	0.741951856506465	1.49328139686409	0.745469508978303	0	2.82168366786244	25.9852157082481	1.56027402646589	1.50982073967642	0	2.38295905544091	0	1.38023652795103	0.572297409235837	0.810920272850247	1.11830372345351	0	0.332502559289246	0.244107938639419	0.719163018357859	0.220914335182266	0.946701738878236	0	0.814348207787902	0.608910074050401	0.496716139455765	1.01127031212976	0.799748089274613	1.48924027174959	0.975166826006038	0.802396658118875
WBGene00009442	0	0	0	0	0	0	0	0	0	0	0	0	0	0	0	0	0	0	0	0	0	0	0	0	0	0	0	0	0.136121389635918	0	0	225.411114941018	0	0	0	0	0.168670910345836	0	0	0	0	0	0	0	0	0	0	0	0	0	0	0
WBGene00009443	0.167952421548151	0	0.289893468455157	0.206785822652842	0.373044433345509	0.189788090338147	0.25667129815954	0.298077770568147	0.256070173733899	0.140112003669616	0.154625305316393	0.294072091458062	0.174958500800484	0.241946776092326	0.308209057456016	0.431337783832894	0.155008442278528	0.299207062527329	0.167976068538976	0.290077858500613	0.193642413113817	174.772029685598	0.137372302984017	0.198987044615026	0.145533249124824	0.24860310787437	0.273381123797547	0.432281502586282	0.311772724104202	0.417480598826093	0	0.442554884297567	0.379366016289682	0	0.373724469468104	0.442614109119161	0	0	0.16901185207266	0.365552823998582	0.462442189966689	0.207791208448816	0.397232352627618	0.576058863315535	0.294533186379984	0.270619380208537	0.258607942171168	0.231818381930284	0.242928068364271	0.2156832445002	0.239004444456396	0.17408194458342
WBGene00009444	0	0.158163221220386	0.144932861786612	0.275440776321652	0.506496014977642	0	0.512036076980487	0.152929419181623	0.592467460813685	0.174903683322793	0.367595440247649	0.465624692319034	0.340963629654275	0.186724895843371	0.144454220145174	0.218359116908517	0	0.358414182629032	0.302574690138266	0.226923598394452	0.365636570068388	134.593475384115	0	0.201340896740682	0.224933953973911	0	0	0	0	0.277018041484567	0.532471883179327	0.60753887640891	0	0.598886452467346	0.21547987869311	0.375484506070909	0.76635707848511	0	0	0	0.347251873268515	0.201219397041578	0.401939612647099	0	0.311818778623669	0.255900670573072	0.362390476580959	0.343011492583945	0.15313928522947	0.394008498167903	0.3169034745433	0.33191054862395
WBGene00009445	0.848455158912561	0.723215790408109	0.814866455382262	0.910054914904827	2.0072136560465	0.436783322088774	0.706515337007985	0.55751287379792	0.849288459729195	0.823164946400771	1.22739398921	0.987896681268703	0.856058233670586	0.802116091960931	0.77326723240179	0.959062158636937	0.931620312263176	1.25092600264362	0.527944776564655	1.14812938356179	0.783899733106806	442.523616764326	0.58552593815312	0.846652083722384	0.835643814028143	1.71330386821174	0.959698018186335	0.935833830477594	0	0.969028272565721	0	1.73026069305877	2.4633840320012	0.832692332471934	1.10871313164673	0.991334048626649	1.1571749892147	1.20623444541694	0.750284345679346	0.784960920890407	1.25493581235679	0.773237857511984	1.13978815715831	1.09326083590472	1.11883299622541	0.389558463384263	1.15941298384891	0.902762714887539	0.739880433710427	0.912623661618392	1.42531566000076	0.86317476333134
WBGene00009446	0	0	0	0	0	0	0	0	0	0	0	0	0	0	0	0	0	0	0	0	0	0	0	0	0	0	0	0	0	0	0	0	0	0	0	0	0	0	0	0	0	0	0	0	0	0	0	0	0	0	0	0
WBGene00009447	0	0	0	0	0	0	0	0	0	0	0	0	0	0	0	0	0	0	0	0	0	0	0	0	0	0	0	0	0	0	0	0	0	0	0	0	0	0	0	0	0	0	0	0	0	0	0	0	0	0	0	0
WBGene00009448	0.426421524667156	0.305881145477927	0.74362118343526	0.681900817104039	0.734143882181498	0.379421732974116	0.521279823320692	0.854961778102736	0.883704026738209	0.435309351434934	0.472650367736473	0.80023810651775	0.655678825764231	0.589405312486571	0.417822647371356	0.693098197281187	0.731453097500758	0.825353090139599	0.562108246723539	0.468950778242627	0.161356986705518	4.07181391939898	0.386866535842154	0.399740660722902	0.792136895597875	0	0.645640760655098	1.35400239097223	0	0.691096275035337	0.599308288176981	1.13035869087957	0	0.564874276138388	0.272566088512447	0.864549935444937	0.773799556111173	0.508847217077751	0.3140487947835	0.455507970189612	1.11828995167891	0.491835902957867	0.3829036608694	0.736826319671707	0.852811509868014	0.202860820673517	341.051854487037	1.10450518183795	0.54132442048508	1.1363002227471	0.44304777411199	0.429918086083598
WBGene00009449	0	0	0	0	0	0	0	0	0	0	0	0	0	0	0	0	0	0	0	0	0	0	0	0	0	0	0	0	0	0	0	0	0	0	0	0	0	0	0	0	0	0	0	0	0	0	0	0	0	0	0	0
WBGene00009450	0	0	0	0	0	0	0	0	0	0	0	0	0	0	0	0	0	0	0	0	0	0	0	0	0	0	0	0	0	0	0.254077606360806	0	0	0	0	0	0	0	0	0	0	0	0	0	0	0	0	0	0	0	0	0
WBGene00009451	0.47775003760298	0.410618374706063	0.888089956975538	0.940039263313244	0.864888736444287	0.327535305646533	0.431769618422976	0.700837841249727	0.563643232908394	0.449683632903063	1.02040683076344	1.12578476412992	0.564629790624735	1.25410092978509	0.591751972400158	1.25911158251815	0.771832719051741	0.520988796791036	0.328124332550306	0.749906283463968	0.238284097188261	384.78019287229	0.585961694970859	2.06230820343858	1.37111165599991	1.03921372585349	1.79716641219706	1.88642376569854	0.662152845295729	1.4287258388459	1.53018893523662	2.08837970248439	2.3845229010892	1.12653244518129	1.36450691514618	2.16838806678282	2.36642322724404	0	0.712766592362823	0.80077744132252	2.07433203799762	0.785478026383948	1.35908242830727	1.95907725524664	1.76431176123543	0.762538627216457	2.33308991736697	1.41797301781668	1.16655150878231	1.73322168809444	1.36674167288022	1.30931404736437
WBGene00009452	0.333862654644831	0.196103693964915	0.354339849963368	0.585210451225633	0.595903937795056	0.287561286140411	0.183894185846675	0.276548572887448	0.503562762675184	0.17746677976111	0.574688236572699	0.444759609775513	0.51285670519209	0.307315528122596	0.280735538624137	0.54240484066125	0.60908388637137	0.438641425597648	0.391382296529041	0.360391024970719	0	332.043457699593	0.241972994930629	0.802902020382287	0.294987061636134	0	0.345870209471449	0.883960950084782	0	0.356112502319279	0	0.45850760059102	0	0	1.60098882665687	0.96939400619183	0	0	0	0.35368345122688	0.729098785083772	0.201533158224436	0.62789539277465	0.98170515525531	0.763794815669439	0.512321387400357	0.482783610157914	0.537447739673573	0.482198347769401	0.558234949971176	0.616155398350415	0.462241644696261
WBGene00009453	0	0	0	0	0	0	0	0	0	0	0	0	0	0.159714361150783	0	0	0	0	0	0	0	0	0	0	0	0	0.288113021063054	0	0	0	0	0	0	0	0	0	0.571363566543899	0	0	0	0	0	0	0	0	0	0	0	0	0	0	0
WBGene00009454	1.00732512238576	1.62568402556092	4.18815679390311	1.84431516767812	3.41457299135942	3.18193212932022	3.37284744476338	4.44047511583057	2.33214078594151	1.53805520948142	3.79517789982608	2.89048383496707	2.82470120890178	2.34602693129828	3.43050108696275	3.18944684863439	4.07603333397392	2.32775611992607	1.87694087631491	3.27839772856059	2.09891210851537	4.15428186783098	4.33745442951103	6.85419099256603	3.57070043132583	1.5925303686199	9.59842568403797	5.9301065118713	1.62605174630765	6.79408104945753	3.10640416983916	13.2379547754043	0.198487914288925	2.42612751715731	2.040084090482	5.45437814638187	3.98394004072291	4.73982075920872	1.79022584629837	3.5321566053586	5.43619538570038	3.06796123743794	3.03291505132118	2.38986652633211	2.76602865275023	3.13933724617282	2.8203354748326	4.38333369104244	3.87683053572737	7.71478284726633	2.39065479919871	2.78828756795633
WBGene00009455	0.411973062877098	0.42335224945728	0.457186366949113	0.323037838271263	0.475951470006483	0.301917903122489	0.667109636211523	0.458030239412304	0.318506274608742	0.818588986627765	0.468183820771439	0.500348132017931	0.353371634595829	0.480663708090768	0.386358615506366	0.467175888396846	0.567601756577004	0.449218481878623	0.317882776142114	0.327217959655866	0.170762944506768	0.336500866192739	0.59216584716047	0.402722492483321	0.518121361883593	0.355651791686199	0.374150922681728	0.865528826869375	0.4582224928886	1.09662439795323	0.300497004777314	0.98875279275084	0.406912329288201	2.57055522916488	0.4911811776278	0.52793892791529	1.36998638854272	0	0.181968322993801	0.313063581751825	0.39221473749018	0.399107213604968	0.454496520276247	0.640087392149896	0.360944284202442	0.174676060553034	0.350203807911822	0.536184603403895	0.49998725292684	0.763846428586175	0.454463590310529	0.255255753271415
WBGene00009456	0	0	0.145431221982109	0	0	0	0	0	0	0	0.238034944546896	0.173642592822478	0	0	0	0	0	0	0.183862248904013	0	0	0	0	0	0	0	0	0.157474323801611	0	0.134031427202662	0	0.217142850433462	0	0	0	0	716.575561440979	0.238503200406214	0	0	0	0	0.156892563760033	0	0	0	0	0	0	0.23243559855822	0	0
WBGene00009457	0	0	0	0	0	0	0	0	0	0	0	0	0	0	0	0	0	0	0	0	0	0	0	0	0	0	0	0	0	0	0	0	0	0	0	0	0	0	0	0	0	0	0	0	0	0	0	0	0	0	0	0
WBGene00009458	0	0	0	0	0	0	0	0	0	0	0	0	0	0	0	0	0	0	0	0	0	0	0	0	0	0	0	0	0	0	0	0	0	0	0	0	0	0	0	0	0	0	0	0	0	0	0	0	0	0	0	0
WBGene00009459	0	0	0	0	0	0	0	0	0	0	0	0	0	0	0	0	0	0	0	0	0	0	0	0	0	0	0	0	0	0	0	0	0	0	0	0	0	0	0	0	0	0	0	0	0	0	0	0	0	0	0	0
WBGene00009460	1.47763316657509	1.37905064449274	3.42597365764608	2.65603262234848	2.574912683009	2.50836782723775	1.71220767572178	4.02013479391546	3.22665298326395	2.94993168067174	3.3179714560427	3.39327827423757	4.99987656272976	6.50122390040777	2.6203863135793	3.60960017220036	2.21963095078776	3.41148104534979	2.38719057562695	3.10555151852399	2.0803153090062	2.44582762898113	1.74111330142698	10.8386756147684	3.09556990187188	1.47727734761566	4.21624014126793	9.36255867442036	3.87388387250422	3.69300524675422	4.09206608677484	6.46529300015955	9.38188062515305	0.658989004921937	4.84213726840989	9.6411613692263	4.95633943022647	5.64606919855981	2.69074011068522	2.46073369764837	3.96425381489557	2.06189828246705	3.38313585532905	0.352917069358653	3.87516411545961	2.80020856170637	4.0617101730854	3.84209643015985	5.72698614401196	7.84873913062854	3.26035548597604	5.16049733521584
WBGene00009461	0	0.299287014836433	0.625796235980502	0.298716208657572	0.592625677491808	0	0.422787309753343	0.763006826439891	0.190264849791868	0.180218106645648	0.617434090252099	0.760601687846688	0.527388294195493	0	0.228919949763828	0.299929979079158	0.989741916714928	0.448781133090426	0	0.616661741027386	0	0.316896890720033	0.723900458414366	0.782255815647747	1.33745387925776	0.376377668180173	0.765431817490991	1.01749625345103	0	1.06748879348508	0	0.955993829769293	1.08193805627112	1.3557488941641	0	0.585761572394186	0	0	0.348808429992227	0.570874606903757	0.456395625471938	0.258033458071449	0.582359018388792	1.41691695176052	0.554118589260293	0.364989804353381	0.561268437770905	0.803866015184876	0.960287719022719	0.747041236501189	0.48270829354212	0.567502652777556
WBGene00009462	0	0	0	0.317357144519423	0	0	0	0	0	0	0	0	0	0	0	0	0	0	0	0	0	0	0	0	0	0	0	0	0	0	0	0	0	0	0	0	0	0	0	0.335746700587991	0	0	0	0	0	0	0	0	0	0	0	0
WBGene00009463	0	0	0	0	0	0	0	0	0	0	0	0	0	0	0	0	0	0	0	0	0	0	0	0	0	0	0	0	0	0	0	0	0	0	0	0	0	0	0	0	0	0	0	0	0	0	0	0	0	0	0	0
WBGene00009464	0	0	0	0	0	0	0	0	0	0	0	0	0	0	0	0	0	0	0	0	0	0	0	0	0	0	0	0	0	0	0	0	0	0	0	0	0	0	0	0	0	0	0	0	0	0	0	0	0	0	0	0
WBGene00009465	0	0	0	0	0	0	0	0	0	0	0	0	0	0	0	0	0	0	0	0	0	0	0	0	0	0	0	0	0	0	0	0	0	0	0	0	0	0	0	0	0	0	0	0	0	0	0	0	0	0	0	0
WBGene00009466	0	0	0	0	0	0	0	0	0	0	0	0	0	0	0	0	0	0	0	0	0	0	0	0	0	0	0	0	0	0	0	0	0	0	0	0	0	0	0	0	0	0	0	0	0	0	0	0	0	0	0	0
WBGene00009467	103.35605850478	0	0	0	0	0	0	0	0	0	0	0	0	0	0	0	0	0	0	0	0	0	0	0	0	0.156934035494984	0	0	0	0	0	0	0	0	0	0	0	0	0	0	0	0	0	0	0	0	0	0	0	0	0	0
WBGene00009468	0	0.405104986511873	0.200584853648015	0.15445900173467	0.383226075672026	0.497770863321265	0.265512286469294	0.176525376616018	0.141589188423536	0.220435840572432	0.361853904221035	0.4200520251855	0.218561423176	0.162775024346803	0.140357297478779	0.259740057561495	0.182224037412789	0.282330189099668	0.211366204597095	0.223972046523273	0.277003868022823	0	0.158447419822107	0	0	0	0	0.185938990977581	0	0.178257554553887	0	0.141455817558465	0	0	0.164161547639301	0.140039508955373	0.408928376553488	0.317066022375817	0	0	0.220595219733832	0.132962221436565	0.290922720061623	0.35366942174378	0.28798613443015	0	0.178423523582092	0.269472986245317	0.186430404599229	0.145494510918113	0.14551388925772	0.141225955682206
WBGene00009469	0	0	0	0	0.225683300330272	0	0	0.195400093698078	0	0.149594193295778	0	0	0	0	0	0	0	0.128909035090094	0	0	0	0.236277411505468	0	0.128859293583395	0	0	0	0.203658344695291	0	0.204355679769117	0	0.183058227887272	0	0.748649972248028	0	0.186228268919311	446.456489771356	0	0	0	0	0	0	0	0	0	0	0.152137428877179	0	0.228324641715078	0	0
WBGene00009470	0	0	0	0	0	0	0	0	0	0	0	0	0	0	0	0	0	0	0	0	0	0	0	0	0	0	0	0	0	0	0	0	0	0	0	0	0	0	0	0	0	0	0	0	0	0	0	0	0	0	0	0
WBGene00009471	0	0	0	0	0	0	0	0	0	0	0	0	0	0	0	0	0	0	0	0	0	0	0	0	0	0	0	0	0	0	0	0	0	0	0	0	0	0	0	0	0	0	0	0	0	0	0	0	0	0	0	0
WBGene00009473	0	0	0	0	0	0	0	0	0	0	0	0	0	0	0	0	0	0	0	0	0	0	0	0	0	0	0	0	0	0	0	0	0	0	0	0	0	0	0	0	0	0	0	0	0	0	0	0	0	0	0	0
WBGene00009474	0	0	0	0	0	0	0	0	0	0	0	0	0	0	0	0	0	0	0	0	0	0	0	0	0	0	0	0	0	0	0	0	0	0	0	0	0	0	0	0	0	0	0	0	0	0	0	0	0	0	0	0
WBGene00009475	0	0	0	0	0.140648743986325	0	0	0	0.133487529266659	0	0	0	0	0	0	0	0	0	0.695312568574024	0.163482816304689	0	0	0	0	0	0	0	0	0	0	0	0	0.404392991260037	0.231079425839166	0	0	0.399549952024695	0	0	0	0	0	0	0.23132310561912	0	0	0	0	0	0	0	0
WBGene00009476	0	0	0	0	0	0	0	0	0	3.32808321497569	0	0	0	0	0	0	0	0	0.273941359567717	0	0	0	0	0	0	0	110.711930887452	0	0	0	0.179854060688121	0	0	0	0	0	0	0	0	0	0	0	0	0	0	0	0	0	0	0	0	0
WBGene00009477	0.998788411833961	1.19174852159843	1.87806508895377	1.31944395180985	2.65499103322774	2.18043479246148	2.33301269417897	1.99282508039219	2.26075085458573	1319.40079992319	2.17078368182412	2.32896659030243	2.55542472619149	2.23620328865421	2.2312129348429	2.18400513816068	1.81506733814215	2.25903133419207	0.890736335939682	4.89294841483266	1.24982670576365	2.45125663251422	1.90245249956638	3.23065771896282	3.40209518016884	1.04216020831847	9.19923772590496	10.0595651036876	1.59701415385266	2.11458804845051	3.24753541419519	3.44043437011793	0.447980380030303	4.23728452498981	1.74880176115108	5.64171141966775	2.82784422355111	1.47873410995125	1.87839752099947	1.24283191405749	2.38665730071807	1.62339962560526	2.03824267727176	0.237036789215238	2.1968975007633	1.22349304773347	3.05417157227813	2.13119571415317	2.52829715091516	3.9922979629723	1.95002762776881	2.27775072108095
WBGene00009478	0.58174762729413	0.453864962805518	1.17666330963672	0.729124168344137	1.49874093398059	0.694425814486522	0.788087464970567	1.35642065076521	0.941490141154692	1.13787383756804	1.79111666748982	1.33509072073215	1.55273420416873	1.51418442016963	2.27743836003101	3.3006629464345	1.24601219989351	1.61123620762811	0.820625302489497	1.4904674046245	1.44329585995601	452.005877323639	0.660729978226231	1.3251942557233	1.3420541278457	2.16984398174852	3.74766978307134	1.59559750627778	1.05166978302387	0.961216574419322	1.08886435974162	1.51874084830251	1.12605264262297	0.664714224031889	1.5936854728355	2.23885433012801	1.224366492123	0.787368533695544	1.89325648689491	1.1835604876378	1.24212735687351	0.913198803017221	1.12676933216776	2.47075657303229	1.2511555304556	0.485581120174571	1.10300846836824	2.1898111141658	1.15205478497213	1.80651324093876	1.52396128104557	0.855471906959653
WBGene00009479	0.610671565596359	0.382677760131402	0.905271645710973	0.51766369704964	1.39163525467583	0.504641271396039	2.31505804667847	0.763640923570954	0.769782325205656	1.50757836001527	1.97104381630992	2.36655443146451	0.70910712947207	0.976690841237545	1.82101962991876	2.23505202017222	0	1.31151649291089	0	1.34755345911977	0	1.07051977346207	1.04768803223737	1.52800974218054	1.80575473075497	0.659121808875516	1.01826588667518	1.53188506755413	0	1.06530707309451	2.06290341685973	1.69552582989726	0	2.39037827733	16.8719157694749	2.56577372588774	0	0	0.424306728427289	0.886771179289223	1.36178503477981	0.718990923952884	1.29366617724241	1.85186969743136	1.3179277173687	0.810611602580047	1.13263121105048	0.998609453788728	1.04325320999187	1.13863040155813	1.34459524535707	1.46236164500187
WBGene00009480	0	0	0	0	0	0	0	0	0	0	0	0	0	0	0	0	0	0	0	0	0	0	0	0	0	0	0	0	0	0	0	0	0	0	0	0	0	0	0	0	0	0	0	0	0	0	0	0	0	0	0	0
WBGene00009481	0	0	0	0	0	0	0	0	0	457.862236639102	0	0	0	0	0	0	0	0	0	0	0	0	0	0	0	0	1.02928418440252	0	0	0	0	0	0	0.473882496123029	0	0	0	0	0	0	0	0	0	0	0	0	0	0	0	0	0	0
WBGene00009482	0	0	0	0	0	0	0	0	0	0	0	0	0	0	0	0	0	0	0	0	0.195866746912291	0	0	0	0	0	0	0	0	0	0	0	0	0	0	0	0	0.449824297258076	0	0	0	0	0	0.195290605663079	0	0	0	0	0	0	0	0
WBGene00009483	0	0	0	0	0	0	0	0	0	0	0	0	0	0	0	0	0	0.219204225010623	0	0	0	0.250943854115711	0.436582221094739	0.194734371610749	0.189582923398589	0.330225018026116	0	0	0.281628434550527	0	0.351860131786349	0	0.137622335081908	0.173303799687032	0	0.436406489217825	1.02448056821879	0.343169645308092	0.152711871608426	0	0	0	0	0	0	0	0	0	0	0.191165444805804	0	0
WBGene00009484	0	0	0.143382272383409	0	0	0	0	0.39366749227552	0.316385963501053	10.5386544247274	0	0.178482696256709	0	0.197419213390039	0	0	1.37251613745448	5.20196688277616	0.249287691072463	0.148183295277704	1.53169568095629	0	1.31256809883059	0	0.217755754240612	0.319371685142631	0	0	0.185974329611293	0	0	0	0	1.41917467681886	0	0	0	0.641737895847123	0	0.793176334813176	0.539106469953268	0	1.79713842688167	1095.49742029965	0.449601720726703	0.217318113043836	1.23885643117127	0.894263592850954	0.666909631170644	0.575613338189867	0	0
WBGene00009485	87.8775253440596	0	0	0	0	0	0	0	0	0	0	0	0	0	0	0	0	0	0	0	0	0	0	0	0	0	0	0	0	0	0	0	0	0	0	0	0	0	0	0	0	0	0	0	0	0	0	0	0	0	0	0
WBGene00009486	0	0	0	0	0	0	0	0	0	0	0	0	0	0	0	0	0	0	0	0	0	0	0	0	0	0	0	0	0	0	0	0	0	0	0	0	0	0	0	0	0	0	0	0	0	0	0	0	0	0	0	0
WBGene00009487	0	0	0	0	0	0	0	0	0	0	0	0	0	0	0	0	0	0	0	0	0	0	0	0	0	0	0	0	0	0	0	0	0	0	0	0	0	0	0	0	0	0	0	0	0	0	0	0	0	0	0	0
WBGene00009488	0	0	0	0	0	0	0	0	0	0	0	0	0	0	0	0	0	0	0	0	0	0	0	0	0	0	0	0	0	0	0	0	0	0	0	0	0	0	0	0	0	0	0	0	0	0	0	0	0	0	0	0
WBGene00009489	0	0	0	0	0	0	0	0	0	0	0	0	0	0	0	0	0	0	0	0	0	0	0	0	0	0	0	0	0	0	0	0	0	0	0	0	0	0	0	0	0	0	0	0	0	0	0	0	0	0	0	0
WBGene00009490	0	0	0	0	0	0	0	0	0	0	0	0	0	0	0	0	0	0	0	0	0	0	0	0	0	0	0	0	0	0	0	0	0	0	0	0	0	0	0	0	0	0	0	0	0	0	0	0	0	0	0	0
WBGene00009491	0	0	0	0	0	0	0	0	0	0	0	0	0	0	0	0	0	0	0	0	0	0	0	0	0	0	0	0	0	0	0	0	0	0	0	0	0	0	0	0	0	0	0	0	0	0	0	0	0	0	0	0
WBGene00009492	0	0	0	0	0	0	0	0	0	0	0	0	0	0	0	0	0	0	0	0	0	0	0	0	0	0	0	0	0	0	0	0	0	0	0	0	0	0	0	0	0	0	0	0	0	0	0	0	0	0	0	0
WBGene00009493	0	0	0	0	0	0	0	0	0	0	0	0	0	0	0	0	0	0	0	0	0	0	0	0	0	0	0	0	0	0	0	0	0	0	0	0	0	0	0	0	0	0	0	0	0	0	0	0	0	0	0	0
WBGene00009494	0	0	0	0	4.93269009983467	0	0	0	0	0	0	0	0	0	0	0	0	0.24727291723569	0	0	0	0	0	0	0	0	0	0	0	0	0	0	0	0	182.764432709586	0	0	0	0	0	0	0.283946991846153	0	0	0	0	0	0	0	0	0	0
WBGene00009495	0	0	0	0	0	0	0	0	0	0	0	0	0	0	0	0	0	0	0	0	0	0	0	0	0	0	0	0	0	0	0	0	0	0	0	0	0	0	0	0	0	0	0	0	0	0	0	0	0	0	0	0
WBGene00009496	0	0	0	0	0	0	0	0	0	0	0	0	0	0	0	0	0	0	0	0	0	0	0	0	0	0	0	0	0	0	0	0	0	0	0	0	0	0	0	0	0	0	0	0	0	0	0	0	0	0	0	0
WBGene00009497	0	0	0	0	0	0	0	0	0	0	0	0	0	0	0	0	0	0	0	0	0	0	0	0	0	0	0	0	0	0	0	0	0	0	0	0	0	0	0	0	0	0	0	0	0	0	0	0	0	0	0	0
WBGene00009498	0.79839633165858	1.4822076297438	1.23757827222383	1.06957982090076	1.2591902456061	0.330949117653399	0.747765642208401	1.33272425893588	1.05993617322315	2.10290387368775	1.35623348404704	1.11810792712523	2.10083156174383	2.06669135130319	1.9476049615663	2.7475422758898	1.30702132706269	1.14590558876054	0.146209936020259	0.548860222166823	0.700224432790978	1.69081590654486	0.786921516523855	1.6892309925765	1.99592322926188	1.6656950091224	1.6208402700057	3.1260467035227	0	1.41698820282108	0.143821569845976	1.27230289620977	1.65463267300556	0.997869049789667	0.999818756566436	2.2540291416773	1.55093288934988	1.27307020396125	1.20854908551733	1.10302029947799	1.29724288790711	0.982513699056225	0.824001372968021	1709.43277795133	1.5409444144861	0.965325712438657	2.93189075166165	2.2601137214096	1.30619554972695	3.18090364868401	1.57984221779962	2.22126878562309
WBGene00009499	0.616641797281842	0.522197536360506	0.754202933991483	0.752181430122261	1.2224895647278	0.657326472230656	0.547816994142782	1.08626112175296	0.770766862463758	0.873448360839602	0.830336373173157	0.914274893241491	0.899196007749024	1.56630931433002	0.956028151729755	0.922926291052941	0.7594376344096	0.65282695651455	0.382469727584754	0.790666112161608	0.360035625134421	0.867144685955352	0.487177454236945	0.461001881653252	2.28478913477713	0.605469852743095	0.727170047505021	1.19492329940572	0	0.840887197554232	0	1.14924077307941	0	0	0.379790068638098	0.930102524441776	0.687929948072956	0.682677133963829	0.615637508703365	0.780808075096898	0.830146436318151	0.593360889035058	0.613839247163242	1.9706841455238	1.551695883063	0.378559387592443	2.89458780881507	2.59690853277192	1.0741140209893	3.48751436643783	1.17330030933084	1.07639531340627
WBGene00009500	0	1.92373987615594	0.291593988127174	0	0	0.725966963731832	0.141408425878401	0	0	0	0	0.153621031167704	1.57626971132254	0.67779018126362	0.609043228456473	0	0	0.382220490609462	0	0.194814507157148	0	0	2.31942671614601	0.606605444056385	0.537899555846113	0	0	1.74707246465585	9.71603407620235	0.357614234230035	0	0	0	1.55838928797803	0	0	2.0731807634278	0.852662902855225	0	0	0.671707150157504	0	0.418860628147735	0	0.531455150633775	0	0.540520964264612	0.213916636284525	0.531902510220594	8.0485687659512	0	0.57734482815241
WBGene00009501	0	0	0	0	0	0	0	0	0	0	0	0	0	0	0	0	0	0	0	0	0	0	0	0	0	0	0	0	0	0	0	0	0	0	0	0	0	0	0	0	0	0	0	0	0	0	0	0	0	0	0	0
WBGene00009502	0	0	0	0	0	0	0	0	0	0	0	0	0	0	0	0	0	0	0	0	0	0	0	0	0	0	0	0	0	0	0	0	0	0	0	0	0	0	0	0	0	0	0	0	0	0	0	0	0	0	0	0
WBGene00009503	1.08101237942234	7.61092003532382	12.2155386072128	2.70874057342676	2.01062150598974	2.51312750250061	5.43038509179771	2.52637905769104	2.50744862806118	2.32747109118692	1.38894945340971	1.04670727046378	1.02587234936379	1.731012783598	3.14064239724683	1.69523089099356	4.54577620057954	1.92357303244943	1.49487695660487	4.17512863488129	1.73676865405059	0.133708279754085	3.92139976945341	3.59176905134054	3.11617037943688	2.3018983712941	1.63472810819219	0.90182116175386	0.190713074835588	1.5646801949186	1.68886593036402	0.886478297636721	2.07640993666395	0.166248119550097	0.989214401291004	1.87937215080826	2.03105322070826	2.2234923294112	4.26803432995084	5.31931664152305	0.96115167709492	1.54864401577885	1.14341014562552	0.173948582531192	1.78517225882576	2.42474089776616	1.04349480687385	1.0693871581287	2.36190852102231	4.43408596455666	0.847066869351052	1.31429603383504
WBGene00009504	0	0	0	0	0	0	0	0	0	0	0	0	0	0	0	0	0	0	0	0	0	0	0	0	0	0	0	0	0	0	0	0	0	0	0	0	0	0	0	0	0	0	0	0	0	0	0	0	0	0	153.457783153445	0
WBGene00009505	0.188416353150603	0	0	0.162332367551046	0.306839053843935	0	0.131607872801384	0.34506719242056	0.234158428604689	0.457009372567817	0.188719324111799	0.202365816325401	0	0	0	0.184941479382629	0	0.333876409634789	0.444148591963778	0.209539903491701	0	0.41416122633414	0	0	0.147811293440825	0	0	0	0	0.145119878217692	0.138684904346458	0.229632040018	0.189123539607581	0	0.186208181969474	0	0	0	0	0.129040093783615	0.128857099022088	0	0.172201244255177	0.260910474364636	0	0	0	0.17626455363028	0	0.22049726259283	0	0
WBGene00009507	140.299415811616	0	0	0.170865419049215	0.33845073153514	0	0	0	0	0	0.23008614035726	0.332577706055862	0	0	0.166949052046597	0	0	0	0	0	0	0	0.131373016213868	0	0	0	0.166858352152392	0	0	0	0	0.152363623481148	0	0	0.269593937717395	0.251102632559304	0	0	0	0	0	0	0	0	0	0	0	0.16467864190449	0	0.315155401094205	0	0
WBGene00009508	0.271682621685042	0	0.41640637308409	0.394066698043963	0.59998910495422	0.282656908699209	0.199514057459454	0.766277919636158	0.344486527026207	0.305714840166292	0.393873966535851	0.761133939164893	0.709482970029616	0.706153816036637	0.288289591112658	0.914882015322175	1.25681003971992	0.683166044591097	0.704418211744914	0.380079666887941	0.331248272540938	0.416854262031787	0.628780166241406	0.50264473833578	0.771025843886161	0	0.657017640325173	1.03852028474927	0	0.950310778797283	0	1.08247224830505	0	0.562148322585816	0	0.453071371816572	0.761869406291989	0	0.159849466232934	0.28883194331557	0.495353142416367	0.22524920632672	0.436811689612313	0.463248467886874	0.635295606641497	0.201669638665333	0.577768368792	0.839529950281406	0.442487885143429	1.1614028414285	0.455423676604536	0.532117334826006
WBGene00009509	0	0	0.139971141551887	0	0	0.450225059269416	0	0	0	0	0	0	0	0.141037127862115	0	0	0	0.132301274702394	0	0	0	0	0	0.471674412410589	0.139330981519711	0	0	0	0	0	0	0.344635387857955	0	0	0	0	0	0	0	0	0	0	0	0	0	0	0	0	0	341.93857546815	0.16766639141023	0
WBGene00009510	0	0	0	0	0	0	0	0	0	0	0	0	0	0	0	0	0	0	0	0	0	0	0	0	0	0	0	0	0	0	0	0	0	0	0	0	0	0	0	0	0	0	0	0	0	0	0	0	0	0	0	0
WBGene00009511	0.215195587805244	0	0	0	0	0	0	0.176335747309161	0	0	0.463157194605256	1.55966089712028	0	0.723525706338421	0	0.3509825290167	0	0	0	0	0	0	0.730087582715799	0.639113222425309	0.523581895195916	0	0	1.23733121947301	0	0.931432465016476	0.140184932943338	1.1291305433529	0	0.246297496810478	0	0	0	0	0.767789256362591	0	0.43955965687989	0.225067834904544	0.54720296430856	0	0.466925808972243	0	0.28708066244022	0.221082848114288	0.375663199838321	0.359132382812629	0.133653062032956	0.419274705193356
WBGene00009512	0	0.271453850921249	0	0	0.186726547415238	3.9898442878986	1.44868595149257	0.235655208621117	0.192335794129933	0.252800193077262	0	0	0	0.193852938116878	0	0	0	0.163235190252997	0.26649158913766	192.923463580507	0	0	0	0	0.199563698369278	0.514073512380539	0	0	0	0.478967288297403	0.17230327942079	0	0	0	0.132806463163236	0	0	0.364928514621163	0	0	0	0	0	0	0	0	0	0	0	0.386138539566947	0	0
WBGene00009513	0	0	0	0	0	0	0	0	0	0	0	0	0	0	0	0	0	0	0	0	0	0	0	0	0	0	0	0	0	0	0	0	0	0	0	0	0	0	0	0	0	0	0	0	0	0	0	0	0	0	0	0
WBGene00009514	0	0	0	0	0	0	0	0	0	0	0	0	0	0	0	0	0	0	0	0	0	0	0	0	0	0.473984343931371	0	0	0	0	0	0	0	0	0	0	0	0	0	0	0	0	0	0	0	0	0	0	0	0	0	0
WBGene00009515	0	0	0	0	0	0	0	0	0	0	0	0	0	0	0	0	0	0	0	0	0	0	0	0	0	0	0	0	0	0	0	0	0	0	0	0	0	0	0	0	0	0	0	0	0	0	0	0	0	0	0	0
WBGene00009517	0	0	0	0	0	0	0	0	0	0	0	0	0	0	0	0	0	0	0	0	0	0	0	0	0	0	0	0	0	0	0	0	0	0	0	0	0	0	0	0	0	0	0	0	0	0	0	0	0	0	0	0
WBGene00009518	0	0	0	0	0	0	0	0	0	0	0	0	0	0	0	0	0	0	0	0	0	0	0	0	0	0	0	0	0	0	0	0	0	0	0	0	0	0	0	0	0	0	0	0	0	0	0	0	0	0	0	0
WBGene00009519	0	0	0	0	0	0	0	0	0	0	0	0	0	0	0	0	0	0	0	0	0	0	0	0	0	0	0	0	0	0	0	0	0	0	0	0	0	0	0	0	0	0	0	0	0	0	0	0	0	0	0	0
WBGene00009520	0	0	0	0	0	0	0	0	0	0	0	0	0	0	0	0	0	0	0	0	0	0	0	0	0	0	0	0	0	0	0	0	0	0	0	0	0	0	0	0	0	0	0	0	0	0	0	0	0	0	0	0
WBGene00009521	0.723726494743945	1.09747226023008	3.90190181925427	1.63617968475641	2.37342786107385	0.995199788988265	1.04954052997181	2.45665385303476	1.72131120194906	1.49253163684567	1.25325449315373	1.57880105384385	2.81970964441459	3.39325026713979	5.50888413368982	5.55247517242695	5.64910664640318	1.66119927099025	0.922091691788153	1.3295936534668	1.16684192724039	0.900275979225636	1.24163586083349	2.43440191985403	1.94850870914729	1.70668344552901	2287.12457491396	7.78893818944851	0	1.82895306368916	4.28411066656995	2.85843455070591	4.21723225844025	0.267698364766782	1.48650992824214	4.43664710944923	1.85789225558402	7.31298992108474	2.06537878281828	5.06949746857402	2.23409465652751	2.33334823854307	1.20942018725919	4.87649178425173	1.63021167232582	1.0012411002023	2.05221549131334	2.16564497067502	1.81556719455978	2.02663845298126	4.56890999399943	1.51008248905937
WBGene00009522	0	0	0	0	0	0	0	0	0	0	0	0	0	0	0	0	0	0	0	0	0	0	0	0	0	0	0	0	0	0	0	0	0	0	0	0	0	0	0	0	0	0	0	0	0	0	0	0	0	0	0	0
WBGene00009523	0	0	0	0	0	0	0	0	0	0	0	0	0	0	0	0	0	0	0	0	0	0	0	0	0	0	0	0	0	0	0	0	0	0	0	0	0	0	0	0	0	0	0	0	0	0	0	0	0	0	0	0
WBGene00009524	0	0	0	0	0	0	0	0	0	0	0	0	0	0	0	0	0	0	0	0	0	0	0	0	0	0	0	0	0	0	0	0	0	0	0	0	0	0	0	0	0	0	0	0	0	0	0	0	0	0	0	0
WBGene00009525	0	0	0	0	0	0	0	0	0	0	0	0	0	0	0	0	0	0	0	0	0	0	0	0	0	0	0	0	0	0	0	0	0	0	0	0	0	0	0	0	0	0	0	0	0	0	0	0	0	0	0	0
WBGene00009526	0	0	0	0	0	0	0	0	0	0	0	0	0	0	0	0	0	0	0	0	0	0	0	0	0	0	0	0	0	0	0	0	0	0	0	0	0	0	0	0	0	0	0	0	0	0	0	0	0	0	0	0
WBGene00009527	0	0	0.144271599837121	0.456822508685617	0.288140817385517	0	0.19046452936573	0.1826951762441	0	0.230612986036301	0.240967117683299	0.912589116756564	0.552958188664739	0.300864739097107	0.281919633286594	0.256650971008526	0	0.233298442440772	0	0.424658665192397	0	0	0	0.138753405101868	0	0	0	0.65252265543146	0	0.241282709679242	0	0	0	0	0.289920398126464	0.768321293140015	0.54975455809904	0	0.258054488834581	0	0	0	1.7136479605443	0.496660188977782	0.235309319149448	0	0.912461379114268	0.147422418628767	0.204070732279774	0.177082483349358	0.990159396694005	0.13674979767377
WBGene00009528	0	0	0	0	0	0	0	0	0	0	0	0	0	0	0	0	0	0	0	0	0	0	0	0	0	0	0	0	0	0	0	0	0	0	0	0	0	0	0	0	0	0	0	0	0	0	0	0	0	0	0	0
WBGene00009529	0	0	0	0	0	0	0	0	3932.82915638597	0.446382643864877	0	0	0	0	0	0	0	0	0	0	0	0	0	0	0	0	0	0	0	0	0	0	0	0	0	0	0	0	0	0	0	0	0	0	0	0	0	0	0	0	0	0
WBGene00009530	0	0	0	0	0	0	0	0	155.883174601443	0	0	0	0	0	0	0	0	0	0	0	0	0	0	0	0	0	0	0	0	0	0	0	0	0	0	0	0	0	0	0	0	0	0	0	0	0	0	0	0	0	0	0
WBGene00009531	0.144065181080401	0.464586454874453	0.264565036713653	0.621371034173449	0.30678213232221	0.487087941057319	0.33470589107472	0.874441945488152	0.673366107293465	0	2.10992981428217	0.383245311840684	1.49477181619205	0.556614207703684	0.675659977493936	0.956181230862186	1.13862935443855	0.636891395301869	0.474823548440148	0.234186232032686	0.677945655750356	0	1.48337836529336	1.03520478152026	0.745258580443528	0.697616892301771	694.31744986017	0.13008413664292	0.408565177391406	2.61273935165418	0.443390384819351	1.58079063279431	0	0.388762932047071	0.625013053526986	0.637666187556873	1.73113068741123	3.90341404246917	0.570487131523673	0	0.550514482039649	0.54534222450337	0.177683752637988	1.14260608575269	0.201933554166679	0.632857032427962	0.57675105121348	1.42089328961919	0.307473204653262	1.48030669216214	0.797987550740578	1.00755388280619
WBGene00009532	0	0.741031101091951	0.251018997176198	0	0	0	0	0	0.148310746217163	0	0.784982681073376	0.341386196551017	0.196736161720452	0	0	0	0.314339339239369	0	0	0	0	0.1624562984125	0	0	0	0	0	0.199208500347621	0	0	0.225854217964894	0	0	0.255627943792952	0	0	0	1.30774262560909	0	0	0	0	0	0	0.151811109101049	0	0	0	0	0.242409200687838	0	0
WBGene00009533	0	142.365472756786	0	0	0	0	0	0	0.199039978483744	0.424655275489881	0	0.14068673656289	0.139183955936109	0	0	0	0.172061309518561	0	0	0.262371357291468	0	0	0	0	0	0	0	0	0	0	0	0	0	0	0.18248280821079	0	0	0	0	0	0	0	0	0	0	0	0	0	0	0	0	0
WBGene00009534	4.92425574989509	2.23966447370869	0.962878487800333	0.54024363318462	1.20417898969619	1.5847899646711	2.37806838028529	13.3177283248448	7.98389700571828	36.2049515006325	0.502393944476289	0.39874998974494	0.651642301931532	0.354302032805656	0.209341074708937	0.804641784324864	0.607397829686091	2.91954842741226	7.62767577865002	2.44702402375508	1.87495695424971	0.510281308525115	2.48373607345431	0.525845834775069	0.662436788705711	0.606360695086531	0.934819580985379	1.18563099406338	0	4.22985778538246	0.4317497453926	1.15264758674857	0	1.28663054026535	6.75510041101037	0.540222528232459	0.764471159240352	0.259172266000008	0.722166438702761	0.434117169270923	0.502365278962764	0.925802996053956	0.435973755688858	0.612218336459789	0.643802475681238	0.234826694910184	0.766686138234504	0.658273814837337	0.479053931472556	0.953097037843667	1.03603530306507	0.380291303616082
WBGene00009535	0	0	0	0	0	0	0	0	0	0	0	0	0	0	0	0	0	0	0	0	0	0	0	0	0	0	0	0	0	0	0	0	0	0	0	0	0	0	0	0	0	0	0	0	0	0	0	0	0	0	0	0
WBGene00009536	0	0	0	0	0	0	0	0	0	0	0	0	0	0	0	0	0	0	0	0	0	78.2153555202122	0	0	0	0	0	0	0	0	0	0	0	0	0	0	0	0	0	0	0	0	0	0	0	0	0	0	0	0	0	0
WBGene00009537	0	0	0	0	0	0	0	0	0	0	0	0	0	0	0	0	0	0	0	0	0	0	0	0	0	0	0	0	0	0	0	0	0	0	0	0	0	0	0	0	0	0	0	0	0	0	0	0	0	0	0	0
WBGene00009540	0	0	0	0	0	0	0	0	0	0	0	0	0	0	0	0	0	0	0	0	0	300.060003835854	0	0	0	0	0	0	0	0	0	0	0	0	0	0	0	0	0	0	0	0	0	0	0	0	0	0	0	1.13176627350703	0	0
WBGene00009541	0	0	0	0	0	0	0	0	0	0	0	0	0	0	0	0	0	0	0	0	0	0	0	0	0	0	0	0	0	0	0	0	0	0	0	0	0	0	0	0	0	0	0	0	0	0	0	0	0	1.78208516658229	0	0
WBGene00009542	1.55989513318093	3.10237833282804	3.57448850861384	3.1607746780008	2.42756207729528	1.82326327851785	1.79882154693483	6.48217408619148	3.41005548617615	3.16581615735458	1.98330280488563	2.1844292340184	3.24674680958213	3.20591824411973	3.34385845533936	6.41827324770582	2.71129944653141	2.96000421965705	2.28042612195937	3.3525471892608	2.16365451773149	14.4195246926364	1.95481513595417	6.92038492647192	3.48289960553869	1.61717690785538	5.08764539532235	10.1275036275359	0.220152933764389	5.56136379597976	0.309401559791295	3.11216204032672	0.374480357702831	3.8810590901074	2.98888847491262	4.32616164401605	7.48614190267964	2.09315450620379	2.88533351303558	4.2561925427853	2.08466876107255	2.70305280462003	1.93061344091057	3.38508869521135	2.59977785549308	2.53300760405738	4.46142283927149	4.13892405670897	2.74257334781026	4.21001487010812	4.93694609921238	4.03059362536462
WBGene00009543	0	0.433364497105504	0	0	0	0.401884147143702	0.157906067884351	1366.61909426515	0	0	0	0	0	0	0	0	0	0	0.939632441869519	0	1.45650160511863	0	0	0	0	0	0	0	0	0	0	0	0	0	0	0	0	0	0	0	0	0	0	0	0	0	0	0	0	0	0	0
WBGene00009544	0.340202407054809	0	1.17649700851964	0.17464770930899	0	0.298332851772235	0.172376614005477	0.274351482873132	0	0.307606539640472	0.553940456032589	0.719391361783999	0.699606901210564	0.705862696977133	0.254067829104243	0.994358233841873	0	0.676925766729878	0.362451034482713	0.206137660873431	0.832257476042118	0.466180058567885	0.369216694693623	0.829805773086755	0.741842031181016	0	1.58892792953197	0.437599046520593	0	1.79477833218953	0.637711575740675	0.786161726579436	0	0	0.359778671329263	0.501277801832925	0	0	0.483473237247247	0.211693496351276	0.541253815971642	0.338705527766705	0.585833375569435	0.529089927607749	0.639712394563962	0.408959949235834	0.691890821073641	1.13137014880408	0.860713494252447	0.881306144344821	0.672882766831738	0.497782914375557
WBGene00009546	0	0	0	0	0	0	0	0	0	0	0	0	0	0	0	0	0	0	0	0	0	0	0	0	0	0	0	0	0	0	0	0	0	0	0	0	0	0	0	0	0	0	0	0	0	0	0	0	0	0	0	0
WBGene00009547	0.748752024947641	0	0	0	0	0.199867718460568	0	0.516200699443725	0.268599977466219	0.446265227627317	0	0	0	0	0	0	0	0.246879925694291	0	0.163801878391288	0	0	0.333598183925957	0	0	0	0	0.428721457370366	0	0.248414727636648	0	1665.0845822986	0	0	0	0	0	0	0	0	0	0	0	0	0	0	0	2.02797859420052	0	0	0	0
WBGene00009548	0	0	0	0	0	0	0	0	0	0	0	0	0	0	0	0	0	0	0	0	0	0	0	0	0	0	0	0	0	0	0	0	0	0	0	0	0	0	0	0	0	0	0	0	0	0	0	0	0	0	0	0
WBGene00009549	0	0	0	0	0	0	0	0	0	0	0	0	0	0	0	0	0	0	0	0	0	0	0	0	0	0	0	0	0	0	0	0	0	0	0	0	0	0	0	0	0	0	0	0	0	0	0	0	0	0	0	0
WBGene00009550	0	0	0	0	0	0	0	0	0	0	0	0	0	0	0	0	0	0	0	0	0	0	0	0	0	0	0	0	0	0	0	0	0	0	0	0	0	0	0	0	0	0	0	0	0	0	0	0	0	0	0	0
WBGene00009551	239.238397654963	0.775743756642731	0.491319895689174	0.480982174084082	0	0.528947262348161	0.283761779675954	0.587940471927427	1.00009104874227	0.348457531125226	0.294072029720808	0.436945638586982	0.313347453094617	0.428718834668363	0.291784539555462	0.573780884498197	0.274782682431961	0.90477876432877	0.48823297523066	0.720659698168857	0.490326422628004	1.19871808825958	0.228066522856743	0.209311491084411	1.06933793817619	0.430392139497768	0.359738006696045	0.327760921867546	0	0.369149899090154	0	0.411055477098896	0	0.613454556500438	0.254472594392657	0.550977613635124	0	0.631681252152942	0.251503350569947	0	0.317356385220906	0.350335126470646	0.402030265215711	0	0.515709835027375	0.218519486304548	0.41549016409696	0.376126205443705	0.202784200471779	0.5817387829411	0.402806865811731	0.26034981104145
WBGene00009552	0	0	0	0	0.398211182850604	0	0	0	0	0.131236354999873	0	0	0.189294746495626	0.304590102346504	0	0	0	0	0.183520513477455	0	0	0	0	0	0	0	0	0.14555819851185	0	0.218449212957768	0.160526477697717	0.190387035960875	0	0	0	0	0	0	0	0	0	0	0	0.219533146471284	0	0	0	0	0	0	0	0
WBGene00009553	0.500416339910388	0.428276145205745	0.871284761307936	0.90282939801629	1.35908778640237	0.99402201473077	1.02585975308066	0.802371443371631	0.860475261804656	0.392281869524813	1.50370075900878	2.24148311375949	1.05374402499036	1.44282417844311	0.784552780856662	0.822312496549351	0.866413519637538	1.58196277616752	0.760230179862389	1.83844156244048	0.929859422668188	0.763548068231848	1.38766175958727	1.6084966609579	1.32285812718189	1.94070670585615	1.04942036394047	1.33378462044883	0.132685713132372	1.77955446047389	1.7467374048651	2.87842589914185	0.171832040486538	1.72504000267774	0.882720392415228	1.39483641610225	2.2981839134305	0	1.42911601136829	1.14161980448669	1.25582967958882	0.867439129390262	1.75214972139373	2.20036797088988	2.20434251490373	0.968153373176704	3.1559298035193	1.95331979806914	2.00430155086706	1.72400158982949	2.6211622678293	1.55031611225994
WBGene00009554	0	0	0	0.294535361754415	0.540073421621278	0.501129381952151	0.7332840187705	0.381400956802382	0.450540685520989	0.393127153029427	0.643555971375925	0.577640434153033	0	0	0.387467109672681	1.10189264133846	0.442842688305862	0.715398018474639	0	0.361120517870955	0	0.324801322277334	0.411360467898479	0.592274979789972	0.645952067109916	0	264.781828969076	0.688340366753887	0	0.624679205906768	0	2.96852939468237	0	0	0.742950369211541	0.337476969640561	1.48979916942625	0	0	0	0.225526967741286	0.25061307891149	0.445202174585598	0	0.4758323960638	0.270572909913278	0.162992366365012	0.246469017056698	0.477615431023569	0.769486578581248	0.326995715649682	0.2414136836021
WBGene00009556	0.161077944896666	0.132334454097065	0.309092704686948	0.246488307556249	0.297297815374638	0.314292054572141	0	0.363548714036193	0.46107237325887	0.271865687948398	0.881816973214689	0.516913509245866	0.255953185775082	0.64576087982962	0.261035268582133	0.440839253667405	0	0.510721354131537	0.230683465191944	0.339697789334302	0	145.369195732708	0.191087250234766	0.313493494978311	0.26981783530625	0.447524665657864	0.303709771662252	0.232939351855353	0	0.298914837916472	0.478142761340087	0.429562605601802	0.85253229226459	0.83671042216972	0.233440030203143	0.740138417525169	0.637953885088265	0	0.393902805785874	0.208810632854794	0.459780084219801	0.229426506780144	0.424128140793001	0.551169920211234	0.468866233599216	0	0.434311048551075	0.556312088702932	0.300157131046934	0.4473265859603	0.325517931827137	0.357801541601446
WBGene00009557	0	0	0	0	0	0	0	0	0	0	0	0	0	0	0	0	0	0	0	0	0	0	0	0	0	0	0	0	0	0	0	0	0	0	0	0	0	0	0	0	0	0	0	0	0	0	0	0	0	0	0	0
WBGene00009558	985.443706726082	1095.31601098546	2606.38736414646	3043.62214478063	1966.01605311253	2384.30147544153	2391.21804088006	1172.76480038738	1892.47315687261	1735.88943724405	2218.89426322813	2477.75649092923	2038.25554697805	2482.36382295762	2359.97837999636	2211.1051510505	2837.02422222217	1998.34029007367	1669.54959434052	2020.59234911683	1845.10881794803	1139.02032021356	2772.78053510192	2977.12021872248	2169.09320383644	2245.75335869949	1633.14874340888	1782.22444260218	3362.66460659677	2090.25736404252	2175.18059537611	1505.08216248236	2395.2502489919	2144.41969880929	1994.3560120609	1756.80837473482	2509.78499139348	1888.82531625793	1952.80506778535	1764.22064066721	1645.97002649989	2263.12849150175	3097.76783036327	1438.45212979187	3090.74833924943	3159.41597053981	2087.96857724489	2468.39872956675	3147.89956125314	2808.59370423125	2045.99312563253	2266.39635877668
WBGene00009559	0.636546707796679	0.341376983805481	1.37868420315366	1.2332798858465	1.09481086545611	1.02851673253371	0.762676806200235	0.987898091642447	0.724978467336509	0.434376673435959	2.81911445210151	2.24017106365047	1.60272202665817	2.41982632143555	2.31845351847018	2.18179272130114	1.80709206295301	0.851186007209504	0.773512779797322	1.28836088690591	0.996762765312755	549.354121177603	0.981585122826837	1.91074135080683	2.26620692286141	1.9687078842657	2.39761699281405	2.41921045256667	0	1.41725514965118	1.8621688099092	1.42870417506784	0.167264096865162	1.73853167593317	1.05348958511174	3.16797703596386	1.13510829706261	1.45322815837205	1.55024746603059	2.71234552908644	2.85008261716677	1.23188468707666	1.69334816966207	1.05095049022338	1.81026514728943	1.78429971367778	2.83593074716944	3.54615140783276	1.70981991318295	3.03438322994733	2.3118123307877	1.77721231837621
WBGene00009560	0	0	0	0	0	0	0	0	0	0	0	0	0	0	0	0	0	0	0	0	0	0	0	0	0	0	0	0	0	0	0	0	0	0	0	0	0	0	0	0	0	0	0	0	0	0	0	0	0	0	0	0
WBGene00009561	0	0	0	0	0	0	0	0	0	0	0	0	0	0	0	0	0	0	0	0	0	0	0	0	0	0	0	0	0	0	0	0	0	0	0	0	0	0	0	0	0	0	0	0	0	0	0	0	0	0	0	0
WBGene00009562	0	0	100.036765112953	0.205753156551093	0.20831174400528	0.311333473762877	0.406883696484281	17.4001934916963	0.136063909469268	0.176630064921732	0.296711865310139	0.487705648702192	14.7863014975613	0.402854224858174	0	355.97228373939	0	0.494982599037868	0.294237006015344	0.257533942672697	0.501028912316103	0	5.69755518497637	0	154.766419513821	0.297378008692429	15.8238114765933	0	0	0.202312935572736	0.251463337865889	0	0.313374540616206	1.91634303144542	0.233362984699752	7.03159274409914	1.05288915300037	0.316777398004081	24.6567117217563	0.328437679503197	0.16555406462197	16.7096499973437	0.250870757023309	0.167788600701744	1.96554851969973	0.142742657340233	0.247002125808902	0.347717359509698	27.5394982051624	0.279604842348776	0.396094214659906	0
WBGene00009563	0.215904535738886	0.288905742868165	0.35161703376429	0.223669252171068	0.478029185788547	0.241475465759373	0.24448636967294	0.326256260652672	0.24145470460697	0.152504032476931	0.451914030070782	0.657843188440059	0.645962187129727	0.506208562401203	0.371375086414376	0.587474053220563	0.296782229319067	0.320017119161204	0.149303470657627	0.21620782166705	0	0.14253584634312	0.269885487926248	0.371475445736243	0.811606163161178	0.226137391211781	0.290112961118052	0.976229257137177	0	0.4028073029532	0.252611165442342	0.845390281519253	0	0	0.195044118480367	0.364683086440737	0.50285220710991	0.27203654216617	0.40857993383926	0.136254443200029	0.411858225762022	0.27592052240645	0.22481861188499	2.24762780415134	0.642405562386085	0.165508778630334	5.47228035569292	1.12097777124128	0.496326648498728	669.831441821404	0.548858454360449	0.558674532870907
WBGene00009565	0.342109912061122	0.258806435537063	0.63376081197149	0.332875460227006	0.54783430167996	0	0.26552954281183	0.778367646735699	0.472773415484625	0.27142950489651	0.661048473690196	0.84353251656336	0.481672034377436	0	0.462273310922175	0.4468990422541	0	0.441020050001428	0	0.350189457332163	0	250.899038089551	0.473067202817993	0.523992246607354	0.614493232141005	1.0781711425824	1.77229468294042	1.28751738780063	0	2.26336058576751	0	2.00293707096255	0	0	0.485334659800946	0.745067371792889	0	1.02276343759282	0	0.338938852692294	0.7709199274765	0.31378546500647	0.522846880938698	0	0.528735109497697	0.616212737859089	0.43908737544218	0.498100746631658	0.339214761171791	1.36217444382422	0.154190034878218	0.369322071343597
WBGene00009566	0.147059446950294	0	0	0	0	0	0	0	0	0	0	0	0	0	0	0	0	0	0	0	0	0	0	0	0	0	0	0	0	0	0	0	0	0	0	0	0	0	0	0	0	0	0	0	0	0	0	0	0	0	0	0
WBGene00009567	0	0	0	0	0	0	0	0	0	0	0	0	0	0	0	0	0	0	0	0	0	0	0	0	0	0	0	0	0	0	0	0	0	0	0	0	0	0	0	0	0	0	0	0	0	0	0	0	0	0	0	0
WBGene00009569	888.945113074011	0	0	0	0	0	0	0	0	0	0	0	0	0	0	0	0	0	0	0	0	0	0	0	0	0	0	0	0	0	0	0	0	0	0	0	0	0	0	0	0	0	0	0	0	0	0	0	0	0	0	0
WBGene00009570	1616.11886405421	0	0	0	0	0	0	0	0	0	0	0	0	0	0	0	0	0	0	0	0	0	0	0	0	0	0	0	0	0	0	0	0	0	0	0	0	0	0	0	0	0	0	0	0	0	0	0	0	0	0	0
WBGene00009571	0	0	0	0	0	0	0	0	0	0	0	0	0	0	0	0	0	0	0	0	0	0	0	0	0	0	0	0	0	0	0	0	0	0	0	0	0	0	0	0	0	0	0	0	0	0	0	0	0	0	0	0
WBGene00009572	0	0	0	0	0	0	0	0	0	0	0	0	0	0	0	0	0	0	0	0	0	0	0	0	0	0	0	0	0	0	0	0	0	0.280417577745882	0	0	0	0	0	0	0	0	0	0	0	0	0	0	0	0	0	0
WBGene00009573	0	0	0	0	0	0	0	0	0	0	0	0	0	0	0	0	0	0	0	0	0	0	0	0	0	0	0	0	0	0	0	0.222436492700288	0	0	0	0	0	0	0	0	0	0	0	0	0	0	0	0	0	0	0	0
WBGene00009574	2.01376549818485	0.877060101564107	6.53141576589477	4.05245537099056	5.71311180791974	2.96233916094501	2.60872926096417	6.51817254415804	1.90772014455988	1.87637734449441	3.34227192289112	2.38677757292491	27.6451031799846	6.43752740066907	9.60966685295374	12.7382795879218	6.22052548321082	2.2049608099664	1.55329537297175	2.05767290702151	2.78036742392446	1.06660007353619	3.22357866412628	2.26026405526294	11.7511123982627	6.60391603042967	9.6871584739819	3.74080531948142	1.82798659415304	5.21489118521272	2.31151254435343	4.95640068567194	0.165968201324935	1.27361644369418	1.82084110386216	2.55221133865417	3.17246246427967	6.6603332050486	8.58571941306639	6.75687175070337	2.80643170710166	3.35816051035063	3.0015687427472	3.4580378159374	2.74601020080773	1.46676803233027	4.85493765209712	3.44383120800928	3.35363346657975	3.74747914221429	3.8316429564648	1.48468457083397
WBGene00009575	1.63019765965145	3.36301437825504	1.50327810169254	0.571012203124816	3.140814808267	1.51809883317059	2.1510100227594	3.14215270452791	1.14580586229242	1.49774253448336	1.35168910250516	1.29737822024743	1.8262645387037	1.19837851365074	1.92517934672996	2.17791489909492	1.33216079097991	1.59763317889488	1.25515373082187	2.68309267327279	1.84172029397286	0.589354374627116	1.28483434981867	1.44123101813965	1.32580782706976	1.31321749605106	3.89877478312458	1.64874940172021	0.823269472501295	1.61067970151207	1.69979722646316	3.56512139305983	2.221549012127	0.8277184044076	2.23984774612192	1.58853059001408	2.80149407499971	2.21062331217286	2.14971644232392	1.54705414811726	2.82714895239154	1.57999374102621	2.17038124324891	2.56988879815226	2.13583196609624	1.25851145654024	1.12424413721612	1.5239895751217	2.43430004647586	1.70499686243647	1.8602264139354	0.832854020643625
WBGene00009576	0	0.133779649867487	0	0	0.560157714821497	0.170060915260937	0	0.301016306501453	0	0.148659966388443	0.526683392409523	0.404442523016054	0.390443239259149	0.13958079708512	0.332218978971181	0.336438286367234	0.233385568696463	0.237851592112911	0	0.159902308538763	0.196043401293604	0.186603396179534	0	0	0	0.17491318925889	0.195878724581693	0	0	0	0	0.131915610567646	0.440563979478007	0	0	0	0	0.326649458939103	0	0.157988055119188	0.552960388059016	0	0.269808257598874	0.271105927247021	0.154717325477004	0	0.161801280195017	0.24499033394449	0	0.146973078236939	0.216261242589531	0.129018387901424
WBGene00009577	0	0.908010915878552	0	0	0	0	0	0	0	150.824779554405	0	0	0	0	0	0	0	0	0	0	0	0	0	0	0	0	0	0	0	0	0	0	0.158770408223358	0	0	0	0	0	0	0	0	0	0	0	0	0	0	0	0	0	0	0
WBGene00009578	0.687864288434987	0	0	0	0	0	0	0	0	0.37984660637181	0.148451175607709	0	0	0	0	0	0	0.155540646560067	0.165461620874536	0	0	0	0	0	0	0	0	0	0.560701496284235	0	1.24097712940579	0	0.215392132446426	0.273661366326337	0.393125758381304	0	0	0	0	0	0.174239528491452	0	0	0	0	0	0	0	0	0	0.5704571542935	0
WBGene00009579	1.24431760469545	13.5423544715485	5.60213007576334	1.64415981399844	0.45900951857605	1.63968129154226	1.87449354295875	4.60422585613897	3.14781630852978	1.04746403251148	3.52986260554458	0.247199350493405	4638.66574663169	0.545671876546213	0.605531074146257	0	0	18.1741254484659	1.39108090780223	5.01092466346147	0.267494384907034	0	1.27204992126977	5.69694493890909	0	11.0501546381314	2.04179894309406	0	0.181581139707919	0.192057342748046	0.150831803055751	4.14309543024087	0	4.9829149745843	0.800349072725921	0	0	0.39511633987113	0.822535649659048	0.886843253315177	1.4039056711187	4.09034804648692	0.206531090519253	0	0.473844021118365	0	0.536983515813847	3.41448327479513	0.31479252264964	2.69970334860794	1.37692593030343	0.287217233557029
WBGene00009580	14.403780384457	30.7828256985941	6.45602008993362	2.94360234762172	3.35459278888895	5.93217618224771	4.95340546474744	7.95198613177807	3.80251984512389	6.85456336884691	5.2628501939877	3.20884288690005	9.13518601770503	5.67348436111758	5.69886965983728	6.02738214795637	6.40213391625129	4.44855245256445	2.31135693769124	5.10038230278006	2.23509076137414	4.2888689974752	5.49080165660274	7.32361375269056	9.24058827652691	5.3393062377058	8.16058607576126	5.47845115792459	1.79018177764712	3.86133757174477	2.89705790044327	3.18992060457181	3.50432158381604	1.35365295754179	4.40164031139137	6.02967051845576	2.59567962943945	2487.92966542682	9.26273110305527	7.00787413104802	2.99071865111349	4.45504150078463	3.75077692390106	4.9933918497668	3.87070267116165	3.35528019712721	6.39168845159426	9.13146647727463	7.56401205357858	19.587489348155	6.96257372003626	4.97481794877772
WBGene00009581	0	0	0	0	0	0	0	0	0	0	0	0	0	0	0	0	0	0	0	0	0	0	0	0	0	0	0	0	0	0	0	0	0	0	0	0	0	0	0	0	0	0	0	0	0	0	0	0	0	0	0	0
WBGene00009582	0	0	0	0	0	0	0	0.129826195672101	0	0	0	0	0	0	0	0.138943164512734	0	0	0	0	0	94.2168364342576	0	0	0	0	0	0	0	0	0	0	0.203840364199122	0	0	0	0.363640061033551	0.165620979318658	0	0	0	0	0	0	0	0	0	0	0	0	0	0
WBGene00009583	1.7180799440269	1.0464429322366	3.15250667864866	2.65391076672659	3.38096547692714	1.37982248657903	1.70340110301568	10.2490794164774	3.03993807146188	2.58331199321642	2.49965799596825	2.59300874586173	3.55406152838614	2.22134930654516	3.69422300784826	4.32886492663443	2.24774552358485	3.03038514332368	1.35184993287847	2.5242224402574	1.17557233597863	1352.45373581285	3.05056036417528	4.04462923577723	2.63768469031728	2.63677700161912	4.00918122879919	7.14295606512477	2.78557279394621	4.13749163888705	1.79062494770893	4.75326113963334	0.329479059823368	2.05190871108127	2.52069495265237	4.12686084910776	2.56534262302934	0.13314445239106	1.71320761643197	1.9356696324834	3.16018032619708	2.66971723173811	1.8105331225781	3.40297693380567	2.66244159341057	2.28344821563991	4.8013271198594	4.73282910525452	3.42743608841573	7.07876063814222	3.80347688725269	3.41375782184978
WBGene00009584	6.12925477117246	4.82895313832727	10.3018103710712	5.48611729504337	6.3850752174386	8.97243300891683	5.3899346562161	16.661082919871	5.06142195046291	6.07642924466722	10.2607394418122	9.1574387917809	9.3277395363756	8.19414901642729	5.49171547295239	6.34070647032911	4.09409481554623	17.0551277149605	5.59031808503296	6.58200825082724	5.66608277840267	2.23398348219373	6.64977718122813	13.7309878210296	11.770538214874	9.16172929052767	11.7565902141459	7.82165705758647	2.65388499350603	6.2750493478117	7.49646354513135	6.77666683607651	7.94754120760439	7.51002852205847	5.29571828876	7.72241339674784	5.71334653378688	4.24752660180301	7.05095999815908	10.1761667256689	3.9796791831737	8.27054311213674	4.67298279687267	4.25821130070742	8.19636820502711	2.06155613570613	6.61383540200147	11.301815300067	21.4434554749036	18.7528670753219	12.4669587268798	5.32002304718074
WBGene00009585	0	0.259867832850799	0	0	0	0.195541578203937	0	1291.40128353437	0	0	0.186655468774779	0	0	0	0	0.158437448424809	0	1.47030681078841	0	0	0	0	0.172107414831092	0.172213250998028	0	0	0	0	0	0	0	0	0	1.60231097682461	0.246062129938986	0	0	0	0	0	0	0	0.179626923841969	0	0	0	0	0	0	0.191884999973315	0	0
WBGene00009586	0	0	0	0	0	0	0	0	0	0	0	0	0	0	0	0	0	0	0	0	0	0	0	0	0	0	0	0	0	0	0	0	0	0	0	0	0	0	0	0	0	0	0	0	0	0	0	0	0	0	0	0
WBGene00009587	1.28081943551466	1.48835655668414	4.0791705965375	1.91658672657298	1.56442196412608	1.15270201680065	1.68199359288256	2.45993078398684	4.46091437619407	2.44407912052231	2.48127642418403	2.16851413137809	5.7949437921984	3.42411124001433	2.47677372982153	3.56859512345865	7.60054501088627	5.19186512094558	3.82457260109678	1.86375582569463	2.80600730749187	1.51425645175359	2.59846329564305	12.1067266786142	2.51441772794318	1.43290406804268	2800.22475383572	5.38533466787599	3.07204372362055	7.41844208836804	5.15148906234504	4.306751672777	7.50049238177494	7.28638117837576	1.8466372782112	6.38681423443376	3.83561353509929	8.18768105397849	1.61360789053313	4.3196488188306	2.10310181180032	1.95989719698762	3.23086943658519	4.67824535355779	2.5952376784912	2.5616200559424	3.42246619615822	3.11277417370806	5.21569752670589	4.58420455579774	1.51988195477208	6.011214424823
WBGene00009588	0.685445026544106	0	1.42961429792143	0.472529933865191	1.09593935099316	0.928862435899442	0.262052645826442	0.437699990622901	0.728119316278468	0.712732868755833	0.549636177235129	0.73279528023468	1.67219237843995	0.697186380998834	0.605497497149604	0.457083554228821	0.214268880578398	0.642878773575518	0.666925697711707	0.655399419764995	0.826083102012492	0.306036658403874	0.734295455105069	0.499425727570368	0.47889453194688	0	0.608586518235684	0.985099649643969	0	0.407442381213738	0.49198296295471	0.921165836584266	0	0	0.332297354969751	0.359912271864919	0.956537873861432	0.838328507323205	0	578.776880572539	0.580855063140489	1.89153089021145	0.592601566077141	0	0.834171838376474	0.189125319138865	0.547248353439537	0.37452218163085	4.39067262491849	0.623639697179239	0.382012805446987	0.318996770057765
WBGene00009589	0.357333720241545	0	0.638082084162473	0	0.710477158254713	0.398432828166421	0.220466469125279	0.268464499869957	0.195546138920254	0.535741265324127	0.264879653568804	0.631668278854851	3.79690042982236	0.500297337395744	0.204447311588506	0.33544028016886	0	0.391212717626701	0	0	0	0	0.403312630297713	0.365015632780229	0.274952356342405	0	0.270505996529522	1.12440079123912	0	0.154779596115535	0.398937577511893	0.364500399785978	0	0	0.197886435214495	0	0.359468442529213	0	0	339.426745621111	0.291104835732261	1.33814798694532	0.181377429807783	0	0.724971318001209	0	0.182307456955303	0	9.86861211257156	0.537853903008206	0.157864264820079	0
WBGene00009592	0	0	0	0	0	0	0	0	0	0	0	0	0	0	0	0	0	0	0	0	0	0	0	0	0	0	0	0	0	0	0	0	0	0	0	0	0	0	0	0	0	0	0	0	0	0	0	0	0	0	0	0
WBGene00009593	0	0	0	0	0	0	0	0	0	0	0	0	0	0	0	0	0	0	0	0	0	0	0	0	0	0	0	0	0	0	0	0	0	0	0	0	0	0	0	0	0	0	0	0	0	0	0	0	0	0	0	0
WBGene00009594	0.593087128190366	0.954289109936293	1.28073542148358	2.37842500684968	0.850671005596274	5.36921331862268	25.0771996503799	1.05938759030868	1.10312355433917	0.853888049356595	6.29350548531822	4.48805627412028	7.89993932024063	5.85945672386597	2.67999907046678	1.86799611442906	6.5093933877704	1.44780330936229	1.39150748186161	1.64119088490514	0	0.455941902349936	4.29535953938439	7.77340803627624	1.64288936162686	1.84916852698637	2.57325502927065	5.13471788724292	1.44985366758624	5.53185115725203	6.48392774151169	7.03889863260599	0.348491116935406	2.85948921702192	1.59111505625271	23.6921457375553	1.39814319870413	5.66725226768926	3.50084317404945	5.27426660427003	2.70558846458831	2.17235174183262	3.10296863370971	3.174248002551	2.53144286074632	1.89358576497279	4.88993330675748	13.0624049299214	2.4601378014863	8.77749312597413	1.50041254647875	4.93664398585417
WBGene00009595	0	0	0	0	0	0	0	0	0	0	0	0	0	0	0	0	0	0	0	0	0	0	0.53906977388675	0	0	0	0	0	0	0	0	0	184.844364033306	0.147563584704729	0	0	0	0	0	0	0	0	0	0	0	0	0	0	0	0	0	0
WBGene00009596	0.239169004521693	0	0	0	0	0	0	0	0	0.211868599110471	0	0	0	0	0	0	0	712.171979440874	0	0	0	0	0	0	0	0	0	0	0	0	0	0	0	0	0	0	0	0	0	0	0	0	0	0	0	0	0	0	0	0	0	0
WBGene00009597	0	0	0	0	0	0	0	0	0	0	0	0	2356.89954208549	0	0	0	0	0	0	0	0	0	0	0	0	0	0	0	0	0	0	0	0	0	0	0	0	0	0	0	0	0	0	0	0	0	0	0	0	0	0	0
WBGene00009598	0	0	0	0	0	0	0	0	0	0	0	0	0	0	0	0	0	0	0	0	0	0	0	0	0	0	0	0	0	0	0	0	0	0	0	0	0	0	0	0	0	0	0	0	0	0	0	0	0	0	0	0
WBGene00009599	0	0	0	0	0	0	0	0	0	0	0	0	0	0	0	0	0	0	0	0	0	0	0	0	0	0	0	0	0	0	0	0	0	0	0	0	0	0	0	0	0	0	0	0	0	0	0	0	0	0	0	0
WBGene00009600	0	0	0	0	0	0	0	0	0	0	0	0	0	0	0	0	0	0	0	0	0	0	0	0	0	0	0	0	0	0	0	0	0	0	0	0	0	0	0	0	0	0	0	0	0	0	0	0	0	0	0	0
WBGene00009601	0	0	0	0	0	0	0	0	0	0	0	0	0	0	0	0	0	0	0	0	0	0	0	0	0	0	0	0	0	0	0	0	0	0	0	0	0	0	0	0	0	0	0	0	0	0	0	0	0	0	0	0
WBGene00009602	0	0	0	0	0	0	0	0	0	0	0	0	0	0	0	0	0	0	0	0	0	0	0	0	0	0	0	0	0	0	0	0	0	0	0	0	0	0	0	0	0	0	0	0	0	0	0	0	0	0	0	0
WBGene00009604	0	0	0	0	0	0	0	0	0	0	0	0	0	0	0	0	0	0	0	0	0	0	0	0	0	0	0	0	0	0	0	0	0	0	0	0	0	0	0	0	0	0	0	0	0	0	0	0	0	0	0	0
WBGene00009605	0	0	0	0	0	0	0	0	0	0	0	0	0	0	0	0	0	0	0	0	0	0	0	0	0	0	0	0	0	0	0	0	0	0	0	0	0	0	0	0	0	0	0	0	0	0	0	0	0	0	0	0
WBGene00009606	0	0	0	0	0	0	0	0	0	0	0	0	0	0	0	0	0	0	0	0	0	0	0	0	0	0	0	0	0	0	0	0	0	0	0	0	0	0	0	0	0	0	0	0	0	0	0	0	0	0	0	0
WBGene00009607	0	0	0	0	0	0	0	0	0	0	0	0	0	0	0	0	0	0	0	0	0	0	0	0	0	0	0	0	0	0	0	0	0	0	0	0	0	0	0	0	0	0	0	0	0	0	0	0	0	0	0	0
WBGene00009608	0	0	0	0	0	0	0	0	0	0	0	0	0	0	0	0	0	0	0	0	0	0	0	0	0	0	0	0	0	0	0	0	0	0	0	0	0	0	0	0	0	0	0	0	0	0	0	0	0	0	0	0
WBGene00009609	0	0	0	0	0	0	0	0	0	0	0	0	0	0	0	0	0	0	0	0	0	0	0	0	0	0	0	0	0	0	0	0	0	0	0	0	0	0	0	0	0	0	0	0	0	0	0	0	0	0	0	0
WBGene00009611	0	0	0	0	0	0	0	0	0	0	0	0	0	0	0	0	0	0	0	0	0	0	0	0	0	0	0	0	0	0	0	0	0	0	0	0	0	0	0	0	0	0	0	0	0	0	0	0	0	0	0	0
WBGene00009612	0	0	0	0	0	0	0	0	0	0	0	0	0	0	0	0	0	0	0	0	0	0	0	0	0	0	0	0	0	0	0	0	0	0	0	0	0	0	0	0	0	0	0	0	0	0	0	0	0	0	0	0
WBGene00009614	0	0	0	0	0	0	0	0	0	0	0	0	0	0	0	0	0	0	0	0	0	0	0	0	0	0	0	0	0	0	0	0	0	0	0	0	0	0	0	0	0	0	0	0	0	0	0	0	0	0	0	0
WBGene00009616	0	0	0	0	0	0	0	0	0	0	0	0	0	0	0	0	0	0	0	0	0	0	0	0	0	0	0	0	0	0	0	0	0	0	0	0	0	0	0	0	0	0	0	0	0	0	0	0	0	0	0	0
WBGene00009617	0	0	0.184968806988652	0	0	0.209695090747611	0	0.221101834912036	0	0.25873160213596	0	0	0	0	0	0	0	2.62968010481719	0	155.573622777487	0	0	0	0	0	0	0	0	0	0	0	0.452872533129229	0	0	0	0	0	0	0	0	0	0	0	0	0	0	0	0	0	0	0	0
WBGene00009618	0	0	0	0	0	0	0	0	0	0	0	0	0	0	0	0	0	0	0	0	0	0	0	0	0	0	0	0	0	0	0	0	0	0	0	0	0	0	0	0	0	0	0	0	0	0	0	0	0	0	0	0
WBGene00009619	0	0	6.20023801731784	0	0	0.625746962698272	0.798247551484073	0	0	1.66771467682111	0	0	0	0	0	0.536876913834631	0	3.61806740018915	0.38032068446856	0.142643034307751	0.321353660645534	0	0	0	0	1.73183998200359	0	0.592686896950686	0	2.28842499736138	0	1.54758447021307	0	0	0	0	1.73642499656839	0.138542351674086	0	0	0	0	0	0.350165290388512	0	0	0	0	0	0	0.368744245625846	0
WBGene00009620	0	0	0	0	0	0	0	0	0	0	0	0	0	0	0	0	0	0	0	0	0	0	0	0	0	0	0	0	0	0	0	0	0	0	0	0	0	0	0	0	0	0	0	0	0	0	0	0	0	0	0	0
WBGene00009621	0	0	0.138495425686141	0	0	0.287835382170109	0	0	0	0	0.213462579723937	0.131601169159195	0	0.135976356884793	0	0	0	0	0.234535808290503	0	0.16509995387822	0.426081761910295	0	0	0	0	0	0	0	0	0	0	0	0	0	0	0	0	0	0.13249879192572	0	0	0	0	0.166191028155747	0.13057451761771	0	0	0	0.145203160791303	0	0
WBGene00009622	0	0	0	0	0.196782382942304	0	0	0	0	0	0	0	0	0	0	0	0	0.313180934692454	7.13512006937813	0	0	0	0	0	0	0	0	0	0	0	0	0	0	0	0	0	0	0	0	0	0.24614420248572	0	0	0	0	0	0	0	0	0	0	0
WBGene00009623	0.205124800413974	0	0.137912016800386	0	1.56406709402492	0	0	0	0	0	1.1368697690276	0.174304523082237	0	0	0	0	0	0.452812875003349	2.43407161930569	0	0	0	0	0	0	0	5.29873628592941	0	0	0.207666770923187	0.173610728569525	0	0	0.176824141261657	0	0	0	0	0	0	5.18039943241249	0	0	0	1.94269992930234	0	0.215918129419485	0.136605992182325	0	0	0	0
WBGene00009624	0	0	0	0.130488558168058	0.296569163470225	0	0	0	0	0	0	0.320437816777511	0	0	0	0	0	0	302.210248202969	0	0.193760435467798	0	0	0	0	0	0	0	0	0	0	0	0	0	0	0	0	0	0	0	0	0	0	0	0	0	0	0	0	0	0	0
WBGene00009625	0.183139013762932	0	0	0	0	0.269895369272671	0.267205642657051	5.59575930714747	0.214288146462925	0.553856676216605	0	0	0	0	0	0	0	0	0.510200426401744	0	0	0	1.11559953711227	0	0	0	123.113989522284	0	0	0.823311971725028	0	0	0	0	0	0	0	0	0	0	0	0	0	0	0.25367269811174	0	0	0	0	0	0	0
WBGene00009626	0	0	0	0	0	0	143.844033615372	0	0	0	0	0	0	0	0	0	0	0	0	0	0	0	0	0	0	0	0	0	0	0	0	0	0	0	0	0	0	0	0	0	0	0	0	0	0	0	0	0	0	0	0	0
WBGene00009627	0.244261332545413	0	0.309888208804835	0.307299305933813	0	0.142049568318347	0	0.380286974505099	0.32131240922641	0.24712116869641	0.312447954917542	0.221383201572892	0.157207748393613	0	0	0.437692493415718	0	0.312025086005054	0.410201230495949	0.238176379040796	0	217.521553924681	0.132985937039138	0.316116777645913	0.338179507513087	0.243771233453525	0.183706201224162	0.265378776494066	0	0.378739733331519	0.423195660613611	0.374414226283104	0	0.505930529921434	0.23201016214659	0.380973441047724	0	0	0	0.134805511352168	0.228781256487619	0.159025091818639	0	0	0.274805136332111	0	0.257156264920795	0.464945139767159	0.172753342553942	0.583127634034353	0.146560455764284	0.145422511401807
WBGene00009628	0	0	0	0	0	0	0	0	0	0	0	0	0	0	0	0	0	0	0	0	0	0	0	0	0	0	0	0	0	0	0	0	0	0	0	0	0.392358998649692	0	0	0	0	0	0	0	0	0	0	0	0	0	0	0
WBGene00009629	1.30276659215215	0.605055441689471	0	0	0	1.52264291032723	2.05246908113159	0.299990568554989	0	0	2.98058886354397	0.180670126261357	0	0	0	0	0	0	0.428196643550676	0.298334050185182	0.926390873285492	0	0	0	0.793481319600182	0.99653430429691	0	0	0	0	0.335760708526128	0	0	0	0	0	2.00183952302997	0	0	0	0	0	2.35545579243	1443.24589716043	0	0	0.196962615705333	0	0	0	0	0
WBGene00009630	0	0	0	0	0	0	0	0	0	0	0	0	0	0	0	0	0	0	0	0	0	0	0	0	0	0	0	0	0	0	0	0	0	0	0	0	0	0	0	0	0	0	0	0	0	0	0	0	0	0	0	0
WBGene00009631	0	0	0	0	0	0	0	0	0	0	0	0	0	0	0	0	0	0	0	0	0	0	0	0	0	0	0	0	0	0	0	0	0	0	0	0	0	0	0	0	0	0	0	0	0	0	0	0	0	0	0	0
WBGene00009632	0.411877518822947	0	0.589267098283961	0.408989395410738	0.656570985342173	0.278574289912726	0.263417955726151	1.06230423841992	0.372251172185791	0.451394912144911	0.643419610822457	0.323821221602671	1.21937618190465	1.28951232494986	0.367856421731787	0.87929880269124	0.646223150253523	0.548225347952767	0.67639205036502	0.276994729640426	0.18438260623752	0.141161120187468	1.40706479140262	0.882345240070391	0.370069765161912	1.10239494252045	0	0.371837828034017	0.746607940852052	0.439121091453671	0.745077653089108	0.577079567791005	0	0	0.407186257579291	0.690768110764325	0	0.933942141938182	0.223406690149531	0.635488924275186	0.459639525443442	0.362632457988166	0.408429731579199	0	0.223848393130798	0.220944860082305	0.478052823633333	0.704510417628326	0.202012535802104	0.304686375521805	0.146881073152213	0.156321604522538
WBGene00009633	682.250855883392	0	0	0	0	0	0	0	0	0	0	0	0	0	0	0	0	0	0	0	0	0	0	0	0	0	0	0	0	0	0	0	0	0	0	0	0	0	0	0	0	0	0	0	0	0	0	0	0	0	0	0
WBGene00009634	0	0	0	0	0	0	0	0	0	0	0	0	0	0	0	0	0	0	0	0	0	0	0	0	0	0	0	0	0	0	0	0	0	0	0	0	0	0	0	0	0	0	0	0	0	0	0	0	0	0	0	0
WBGene00009635	0	0	0	0	0	0	0	0	0	0	0	0	0	0	0	0.172235845452595	0	0.131349835024759	0	0	0	0	0	0	0.167269804150404	0	0	0	0	165.676751925178	0	0.146017312818665	0	0	0	0	0	0	0	0	0	0	0	0	0	0	0	0	0	0.192200745834563	0	0
WBGene00009636	0	0	0	0	0	0	0	0	0	0	0	0	0	0	0	0	0	0	0	0	0	0	0	0	0	0	0	0	0	0	0	0	0	0	0	0	0	0	0	0	0	0	0	0	0	0	0	0	0	0	0	0
WBGene00009637	0	0	0	0	0	0	0	0	0	0	0	0	0	0	0	0	0	0	0	0	0	0	0	0	0	0	0	0	0	0	0	0	0	0	0	0	0	0	0	0	0	0	0	0	0	0	0	0	0	0	0	0
WBGene00009638	0	0	0	0	0	0	0	0	0	0	0	0	0	0	0	0	0	0	0	0	0	0	0	0	0	0	0	0	0	0	0	0	0	0	0	0	0	0	0	0	0	0	0	0	0	0	0	0	0	0	0	0
WBGene00009639	0	0	0	0	0	0	0	0	0	0	0	0	0	0	0	0	0	0	0	0	0	0	0	0	0	0	0	0	0	0	0	0	0	0	0	0	0	0	0	0	0	0	0	0	0	0	0	0	0	0	0	0
WBGene00009640	0	0	0	0	0	0	0	0	0	0	0	0	0	0	0	0	0	0	0	0	0	0	0	0	0	0	0	0	0	0	0	0	0	0	0	0	0	0	0	0	0	0	0	0	0	0	0	0	0	0	0	0
WBGene00009641	0	0	0	0	0	0	0	0	0	0	0	0	0	0	0	0	0	0	0	0	0	0	0	0	0	0	0	0	0	0	0	0	0	0	0	0	0	0	0	0	0	0	0	0	0	0	0	0	0	0	0	0
WBGene00009642	0	0	0	0	0	0.138476589169882	0	0	0	0	0	0.161114638612554	0	0	0	0	0	0	0	0	0	0	0	141.931991592407	0	0	0	0	0	0	0	0	0	0	0.143326977780904	0	0	0	0	0	0	0	0	0	0	0	0	0	0.229125919525282	0.522959114058959	0	0
WBGene00009643	0	0	0	0	0	0	0	0	0	0	0	0	0	0	0	0	0	0	0	0	0	0	0	0	0	0	0	0	0	0	0	0	0	0	0	0	0	0	0	0	0	0	0	0	0	0	0	0	0	0	0	0
WBGene00009644	0	0	0	0	0	0	0	0	0	0	0	0	0	0	0	0	0	0	0	0	0	0	0	0	0	0	0	0	0	0	0	0.204054022127362	0	0	0	0	0	0	0	0	0	0	0	0	0	0	0	0	0	0	0	0
WBGene00009645	0	0.245905309613566	0.193677194242111	0	0	0	0	0	0	0	0	0	0	0.259263972798056	0	0	0	0	0	0	0	0	0	0	0	0	0	0	0	0	0	0	0	1.26910777635119	0.514658638335444	0	0	0	0	0	0	0	0	0	0	0	0	0	0	0	0	0
WBGene00009646	0	0	0	0	0	0	0	0	0	0	0	0	0	0	0	0	0	0	0	0	0	0	0	0	0	0	0	0	0	0	0	0	0	0	0	0	0	0	0	0	0	0	0	0	0	0	0	0	0	0	0	0
WBGene00009647	0	0.667631958120094	0	0.390901864802259	0.461651046897621	0	0.220174678107287	0	0	0	0.512698293035878	0.144369369657376	0.523033165091483	0.435791596280259	0.151571407268154	0.394783458736382	0	0.240544980232904	0.822000867726105	0.342039204553241	0	0	0.210710312502275	0.153728019282373	0.624147130570591	0	0	0.294429706352216	0	0	0	0	0	0	0	0	0	0	0.607326548500623	0.221436212336481	0.158678814451159	0	0	444.974094759929	0.230477712245265	0	0	0	0.23448693735823	0.894417309823505	0	0
WBGene00009648	0.275902947743846	0	0.190176571583962	0	0.725486336867613	0	0.585942041671433	0.359106050905778	0.543774986364098	0.134948120661175	0.616026730378537	0.843529937604265	0.275760840864705	0.512372750872552	0.203731316194692	0.693312380845435	0	0.924871630638291	0	0.317307863587087	0	150.0691188527	0.237966216814237	0.205508695381583	0.281869296591717	0.236708006793151	0.289937756914981	0.371903899088937	0	0.476645079237879	0	0.344569229330503	0	0	0	0.267151880221822	0	0	0.146888900256908	0	0.643987650507668	0.300124440941404	0.764070725422968	0	0.42433934669931	0.132068176308292	0.247980186001119	0.179404493820104	0.321947906638528	0.366275249572796	0.410144655196129	0.300885898092168
WBGene00009649	0	0	0	0	0	0	0	0	0	0	0	0	0	0	0	0	0	0	0	0	0	0	0	0	0	0	0	0	0	0	0	0	0	0	0	0	0	0	0	0	0	0	0	0	0	0	0	0	0	0	0	0
WBGene00009650	0.752599049373147	0.423963069277144	1.07629670839221	0.946074759372717	1.86677295069838	0.89678294315847	0.960240496649088	1.242892394742	0.84976589228932	0.521105837068004	1.47409171569245	1.24953688619421	1.53606884457564	1.17963529859524	1.25934086860747	2.44132751496556	1.40392198273262	1.46076466961019	0.482749924208064	1.47713995773137	0.81974652248399	2.39304959529699	0.920642074027583	1.31462640612719	1.46910956743281	1.19673188000428	3.45663593906653	7.53405692579703	0	1.82656724177367	1.54107122703807	2.16827430003749	1.19938604869125	0	0.889104516868138	2.09463788236512	1.12693050670562	1.50948179298393	0.923242844944646	1.36380911761766	2.07500330430263	1.2087874458431	1.31712802366897	2.26076883381641	1.13272144254322	0.828432912464457	2.21480225907566	2.22210705307727	0.990876704333437	1.41772371401361	1.96364501977132	1.26532705817872
WBGene00009651	0	0	0	0	0	0	0	0	0	0	0	0	0	0	0	0	0	0	0	0	0	0	0	0	0	0	0	0	0	0	0	0	0	0	0	0	0	0	0	0	0	0	0	0	0	0	0	0	0	0	0	0
WBGene00009652	0	0	0	0	0	0	0	0	0	0	0	0	0	0	0	0	0	0	0	0	0	0	0	0	0	0	0	0	0	0	0	0	0	0	0	0	0	0	0	0	0	0	0	0	0	0	0	0	0	0	0	0
WBGene00009653	0	0	0	0	0	0	0	0	0	0	0	0	0	0	0	0	0	0	0	0	0	0	0	0	0	0	0	0.22063366600464	0	268.170461842771	0	0	0	0	0	0	0	0	0	0	0	0	0	0	0	0	0	0	0	0	0	0
WBGene00009654	0.568002965567909	0.888096053607653	1.33325039268334	1.24591083064848	1.75972670844327	0.639290305464704	1.49939869146117	1.77909321769553	1.47270032786551	0.937557076602529	1.61922188470729	3.08094717939154	2.32874341332351	0.595386004648441	1.33237023853013	2.42250678931721	1.13433703120557	1.28371048151374	1.84289502423707	1.3780484395087	0.969874797154132	2.73658125898071	1.27344175651147	1.8219967714857	1.48017664678239	0.757987216931109	1.82663660595465	1.8543859149077	0	1.77309844506423	0	1.6946424090738	0	1.60808246274869	2.02943986268317	0.79942359064742	3.45044247704479	0	0.875476584045201	0.820075281710509	1.50019120581137	1.22126264003885	1.44341620292178	1.59053273494975	2.26604952035453	0.793102411575212	4.4289397764687	2.56673855162631	1176.44685448801	3.68191251577374	1.50125093643892	1.51637560716156
WBGene00009656	0	0	0	0	0	0	0	0	0	0	0	0	0	0	0	0	0	0	0	0	0	0	0	0	0	0	0	0	0	0	0	0	0	0	0	0	0	0	0	0	0	0	0	0	0	0	0	0	0	0	0	0
WBGene00009657	0	0	0	0	0	0	0	0	0	0	0	0	0	0	0	0	0	0	0	0	0	0	0	0	0.145419619479769	0.308785776633446	0	0	0	0	0	0	0	0	0	0	0	0	0	0	0	0	0	0	0	0	0	0	0	0	0	0
WBGene00009658	0	0	0	0	0	0	0	0	0	0	0	0	0	0	0	0	0	0	0	0	0	0	0	0	0	0	0	0	0	0	0	0	0	0	0	0	0	0	0	0	0	0	0	0	0	0	0	0	0	0	0	0
WBGene00009659	0	0	0	0	0	0	0	0	0	0	0	0	0	0	0	0	0	0	0	0	0	0	0	0	0	0	0	0	0	0	0	0	0	0	0	0	0	0	0	0	0	0	0	0	0	0	0	0	0	0	0	0
WBGene00009660	786.699688174006	1129.82224248895	1061.84349448133	1039.89237241993	1258.43674791312	1518.82195336687	1270.85894790663	1408.5631537964	1139.10181412264	1155.78039496291	997.350436946727	1100.57804623797	1088.78803082468	1216.85853193568	886.94319659968	764.640252108683	1093.4884672446	1521.0221024885	1364.11667299261	1140.5711340574	948.045481605057	421.519446615573	992.648225860767	1132.91896210392	1119.71210847706	1068.77883198789	1058.1497289144	1149.91989034533	1236.1024821332	944.067545019989	970.345215452122	1169.13723580916	1184.80741521479	1201.74338046155	1219.68625300493	1248.39502935156	1018.70575084714	680.180322986785	995.042787726528	980.311050644472	975.805701997994	1210.49601624913	918.875682918923	824.519185610996	1377.1586617925	1084.75081577187	1572.46696401125	897.664822848797	1139.41917312399	1321.05347605501	1279.84168767548	1198.50295139055
WBGene00009661	1.65746481726358	1.20108830781266	2.5094315977531	2.12031918617917	2.53691084323634	1.63255983847822	1.62612174639781	3.10760827272105	2.45227797495905	1.9182493295235	2.71344343531298	2.64263906579452	2.25244216883836	2.01008901123122	1.57062520039834	1.72573874611616	4.60445474968945	2.29933127387394	0.148727846855535	2.71365495873138	2.25029191966667	3.18195817871105	3.30106262620363	4.52183464410345	5.59377834117463	1.38116035897866	8.80280559090807	7.02496689831532	2.14388491691156	5.40261280933324	2.6947065216584	5.00516883390369	0.389180462517748	5.13408793203446	1.32274538666697	5.5234135669079	3.18827009125003	1.97102750909799	0.856095465061398	2.42201726504989	3.78822919505147	2.60519030128055	2.34858895014864	8.12654342770306	2.73103300555325	1.48107407432362	3.74962136879922	3.53135188885901	3.15345616760349	4.62454513262881	2.19284580832929	2.49667464907916
WBGene00009662	0	0	0	0	0	0	0	0	0	0	0	0	0	0	0	0	0	0	0	0	0	0	0	0	0	0	0	0	0	0	0	0	0	0	0	0	0	0	0	0	0	0	0	0	0	0	0	0	0	0	0	0
WBGene00009663	0	0	0	0	0	0	0	0	0	0	0	0	0	0	0	0	0	0	0	0	0	0	0.247452787772279	0	0	0	0	0	0	0	0	0	0	0	0	0	0	0	0	0	0	0	0	0	0	0	0	0	0	0	0	0
WBGene00009664	0.797369329038574	1.18917993098441	2.19642863697909	1.10054385490414	1.34034595590484	2.15433277409723	2.30295988087314	3.21826912963658	1.33071017337744	1.05169423703834	3.41532751805472	2.16895365406564	2.19312212096585	2.37629922147425	2.21019710216029	2.19288217915128	4.31613107793682	2.5638599522129	1.94317204462654	1.75402507829425	1.71812853469372	2.6808897458752	2.41930703055297	4.37000816012592	2.25627483155191	2.73361393110855	6.45511600218096	3.46309927935787	0.218794961761246	4.29175778621139	2.01605902897657	8.89353920415831	0.184280698360365	0.221580944897785	1.27640542873223	5.98123328578419	3.79712649229133	6.68854608475893	1.82366245205152	2.45413625027126	5.60022792287782	1.73964236456093	2.49787178616223	1.48870516052795	2.50322643259411	2.22423872948128	2.69074581450023	3.5713645255593	3.0196297877347	4.06786421193755	1.56486256007926	2.6182450516843
WBGene00009665	0	0	0.262512353336553	0	0.252907186103665	0	0.238541212784053	0.336961447236992	0.16249245279513	0	0.214694583339877	0.156351570839376	0.200585857944416	0	0	0.362850115622477	0.83517796913855	0.314166041799497	0.176666634417221	0	0	0	0.168237050819808	0	0.334614095129165	0.163938953517725	0.154622840649367	0.246633539459249	0	0.399797289221962	0.261345816337741	0	0	0.425363279652811	0	0	0.547214236717418	0.844670489568358	0	0	0	0	0	0.247005758845309	0.130435795389716	0	0.137770698870995	0.165179346684091	0	0.444108000824876	0.13648865776536	0
WBGene00009666	0	0.198525140234729	0	0	0.295170344166975	0	0	0	0	0	0.344328734928236	0.179494005239934	0.198482997490996	0.162518926040528	0	0.168495545457857	0.289633634549597	0	0	0	0	0	0	0.137652365758048	0.243336214383162	0	0	0.253624762963382	0	0	0	0.532292780668663	0	0	0	0.173359223105468	0	0	0	0	0.170318478821705	0	0	0	0	0	0.216607041375314	0.16774768938775	0	0.522365096543627	0	0
WBGene00009667	0	0	0.144324369568607	0.181614595458041	0.311289178991476	0.220043535462556	0	0.271199768619805	0.196920420557363	0	0.165507607475147	0.26468512667984	0	0.412404987382651	0	0.479014395683328	0	0.427786613350923	0	0	0	0.29814313908203	0	0	0.318534434183532	0	0	0.381666943092759	0	0	0.626604993015929	0	0	315.851809404505	0	0.224618578022342	1.31478141606648	0	0	0	0.167575962882866	0	0.229369155790289	0	0.153728318431187	0	0.133701844552538	0.195352073213204	0	0.200898593559633	0.172936231126847	0
WBGene00009668	0.360837150110563	0.231926398546807	0.391685233961634	0.776200037305423	0	0.334642731305713	0.464801849060325	0.988688234493535	0.561548477760864	0.223816611626541	0.592418054417212	0.891512686596404	0.487789285593819	0.903374124363014	0.431408283167706	1.06523974693466	0.854458380472826	0.975663375501443	0.353918736014792	1.00920616579448	0	0.742900582708464	1.02331029193481	0.837949282446353	1.53984651547422	1.08147312022127	1.3583072354084	6.85797860619043	0	1.81642764240931	0	4.93274573879062	0	1.0961562108736	0.532120484217909	0.947333433510937	1.7941288489095	0	0	0	0.817210070387462	0.597557897617148	0.776229999711076	0.89776594787747	0.822535158634274	0.66144350779881	0.649608503974763	1.63822824776705	0.901785268720321	2.08329922552706	0.790185790243236	0.680495240391937
WBGene00009670	0	0	0	0	0	0	0	0	0	0	0	0	0	0	0	0	0	0	0	0	0	0	0	0	0	0	0	0	0	0	0	0	0	0	0	0	0	0	0	0	0	0	0	0	0	0	0	0	0	0	0	0
WBGene00009671	0.368946693445781	0.293852547724647	0.956446777030689	0.384611540708883	0.968587002609726	0.753544343474502	0.60578384447893	0.539785262581942	0.893629259447941	0.430310737878872	0.523627601579011	0.650179157433762	0.748667079721868	0.855358281677634	0.451678036305249	0.709116317031902	0.787745297339268	0.563628602349714	0.36550809797794	0.694325046376919	0.378338879589503	0.606450200068972	0.735502123834565	1.43641598436837	0.66674614123827	0.480206456888301	2.02635192076875	1203.64137803803	0	0.792789706727572	1.41613585349453	2.3268677741494	0.190635086613225	2.4754051636255	1.17422552266772	3.5417804525018	0.709862444872974	0	0.181817796188005	3.86614715660193	1.0524905786681	0.436085010516445	0.765609271868548	1.25956255551419	0.596630597822994	0.425230642504866	0.89303805921992	1.00055776891461	0.906813361481128	3.01689263220203	0.615515185330486	1.0271662823676
WBGene00009672	0.289675845778532	0.212900911031866	0.365121247960021	0.731869768941782	0.969879007418759	0.439893118565041	0.370396102487112	0.505814003901707	1.19000817314563	0.728017088999819	0.600647370897743	0.94581924385523	0.646450138374736	0.642755168532058	0.40899344825769	0.675954088259449	0.39612578655318	0.714682716605194	0.505214095789235	0.907515202325946	0	0.372976499995987	0.699927688775023	1.23574161594688	0.862183055126058	0.600345346263439	0.83132603051689	7.16476563050715	0	1.06749969916035	1.1112213410149	1.69087699750366	0.17488921984633	1.0910586670093	0.515132097417487	1.55563422843088	0	0.349024095878753	1.02441740196395	3.57667942572478	0.818850047850532	0.555816239029858	0.536172606611953	0.763454266681477	0.864362796566719	0	1.21453490005794	1.23105059550476	0.993624683252039	792.76700376361	0.790780532284074	1.07955061872936
WBGene00009673	0	0	0	0	0.148005336397216	0.142695835459807	0	0	0	0	0.417659070115366	0.23062171473206	0.206417514691974	0.197587373958898	0	0.323401096099178	1.87642644033204	0.152566625522296	0	0.146832627123459	0	0.181048642533791	0.142971566652025	0.153264623743255	0.344230242480801	0.206294962764176	0	0.222114411925299	0.209038132651202	0.180365687228095	0	0.187573211551277	0.187284582900327	0.185520746236881	0	0.170236093633775	0.64441218364891	708.495064211359	0.133550489562893	0	0.16192165476432	0	0.228428283732799	0.356116642369125	0.221134195736949	0	0.220914048337129	0.383491124477937	0	0.431283990369256	0.259717605564934	0.149518644518213
WBGene00009674	0.465586413223406	0.577088292639498	1.91350988170914	1.53211646088604	2.29958763172	0.467389366466139	0.550059051457721	1.71870540892606	0.972841824210715	0.643031122017001	0.655227298055634	0.770823366556749	1.58857079216274	2.54375073302714	2.06915439586601	6.63332405709903	2.29837059323676	0.690147795938472	0.686434571373097	0.60032937753229	0.363590468987887	10.1791567728703	1.00695004940448	1.31919553390353	2.07672926961708	1.42216156991788	6.13798427646761	7.44774185529033	0	1.94796452728874	1.8257360272917	1.24568521107797	0.138632622376338	0.17231963766591	1.34533862669657	3.02173018380332	2.37409707523248	5.76512750151942	1.29683221145907	1.65409278813713	1.57205919991465	0.912610992624103	0.793561589580746	3.37757291504235	1.47640880463103	0.741784520945099	1.81867656613884	1.38802526316391	1.02898334472511	2.1957754585396	2.7391833344888	1.47523268811243
WBGene00009675	0	0.134445614229304	0	0	0.243411108150668	0	0	0	0	0	0	0	0	0	0	0	0	0	0	0	0.350102828754168	242.422645655608	0	0	0	0	0	0	0	0	0	0	0	0	0	0	0	0	0	0	0	0	0	0	0	0	0	0	0	0	0	0
WBGene00009676	0.235634341405273	0.161334584858454	0.83758375935138	0.566791071420492	0.741924628194895	0.203213718629114	0.615001239346415	1.23058152070155	0.250096036753169	0.517193145438162	0.569841528368796	0.608488483739205	0.600008872416729	0.476551579256854	0.528648344872522	2.23640836183012	1.00600852270098	0.556949638283254	0.364513203938567	0.369035096422433	0.690759942385986	284.131174887903	0.657307170345027	0.701894600877368	3.52699376942471	0.597109724033804	1.13095160327062	1.19897112373625	0.603778914839004	0.779069069850989	2.41144668066984	1.25639287353703	0	0.776861443748656	0.346979736005338	1.00726174866835	0.393800359111005	0.744701531814921	0.321109675237886	0.301515492249096	0.370691529946752	0.952428770809071	0.463363978045326	0.779925283712368	0.349223723938729	0.163740266442113	0.62441969886452	1.20026332622579	0.429446071950846	1.09449883106439	0.793424350474037	0.287363234506045
WBGene00009677	0	0	0	0	0	0	0	0	0	0	0	0	0	0	0	0	0	0	0	0	0	0	0	0	0.374556277211523	0	0	0	0	0	0	0	0	0	0	0	0	0	0	0	0	0	0	0	0	0	0	0	0	0.15999486936349	0	0
WBGene00009678	0	0	0	0	0	0	0	0	0	0	0	0	0	0	0	0	0	0	0	0	0	78.2223506139833	0	0	0	0	0	0	0	0	0	0	0	0	0	0	0.137790408056465	0	0	0	0	0	0	0	0	0	0	0	0	0	0	0
WBGene00009679	0	0	0	0	0	0	0	0	0	0	0	0	0	0	0	0	0	0	0	0	0	0	0	0	0	0	0	0	0	0	0	0	0	0	0	0	0	0	0	0	0	0	0	0	0	0	0	0	0	0	0	0
WBGene00009680	0	0	0	0	0	0	0	0	0	0	0	0	0	0	0	0	0	0	0	0	0	0	0	0	0	0	0	0	0	0	0	0	0	0	0	0	0	0	0	0	0	0	0	0	0	0	0	0	0	0	0	0
WBGene00009681	0	0	0	0	0	0	0	0	0	0	0	0	0	0	0	0	0	0	0	0	0	0	0	0	0	0	0	0	0	0	0	223.989411397983	0	0	0	0	0	0	0	0	0	0	0	0	0	0	0	0	0	0	0	0
WBGene00009682	0	0	0	0	0	0	0	0	0	0	0	0	0	0	0	0	0	0	0	0	0	0	0	0	0	0	0	0	0	0	0	0	0	0	0	0	0	0	0	0	0	0	0	0	0	0	0	0	0	0	0	0
WBGene00009683	0	0	0	0	0	0	0	0	0	0	0	0	0	0	0	0	0	0	0	0	0	0	0	0	0	0	0	0	0	0	0	0	0	0	0	0	0	0	0	0	0	0	0	0	0	0	0	0	0	0	0	0
WBGene00009685	0	0	0	0	0	0	0	0	0	0	0	0	0	0	0	0	0	0	0	0	0	0	0	0	0	0	0	0	0	0	0	0	0	0	0	0	0	0	0	0	0	0	0	0	0	0	0	0	0	0	0	0
WBGene00009686	0	0	0	0	0	0	0	0	0	0	0	0	0	0	0	0	0	0	0	0	0	0	0	0	0	0	0	0	0	0	0	0	0	228.23087791023	0	0	0	0	0	0	0	0	0	0	0	0	0	0	0	0.131376039439132	0	0
WBGene00009687	0	0	0	0	0	0	0	0	0	0	0	0	0	0	0	0	0	0	0	0	0	0	0	0	0	0	0	0	0	0	0	0	0	0	0	0	0	0	0	0	0	0	0	0	0	0	0	0	0	0	0	0
WBGene00009688	1339.62981962728	1320.19839708286	2095.97993328443	2043.75117575812	2074.33626645304	2618.60642768816	2467.6066233252	1575.45943566326	1721.90085387941	1162.72846758282	2427.43685121031	2327.19831275411	1579.40096995191	2244.31930351336	2324.55201390484	1336.3196689355	2170.03102945429	1763.39022790961	1965.44966153326	2306.32465565734	2231.64218798788	942.542223529119	2208.58441634387	1875.56648193552	1640.73085909994	2036.71243466182	2072.40348513787	1878.70825523646	2967.00126562036	1970.88063373772	2226.65501869454	2418.7760234329	2151.27533754771	2715.17925981935	2190.60776139152	2386.58674017552	1694.02259495662	1732.42868485604	2008.50598688287	2443.44448281959	2338.71276854475	2178.15671549576	2422.07859683794	2234.43265824006	2554.31686179023	2364.58731577511	2202.2591538913	1890.9992669485	2075.65027099142	2091.8606152932	2241.34346810994	2587.89399951354
WBGene00009689	0	0	0	0	0	0	0	0	0	0	0	0	0	0	0	0	0	0	0	0	0	0	0	0	0	0	0	0	0	0	0	0	0	0	0	0	0	0	0	0	0	0	0	0	0	0	0	0	0	0	0	0
WBGene00009690	0	0	0	0	0	0	0	0	0	0	0	0	0	0	0	0	0	0	0	0	0	0	0	0	0	0	0	0	0	0	0	0	0	0	0	0	0	0	0	0	0	0	0	0	0	0	0	0	0	0	0	0
WBGene00009691	1234.6509444092	1016.23943311597	2290.9385263428	2039.1004753959	2851.89201374661	998.245459677578	2121.68374952005	789.199128569847	962.95323317251	1057.65523166518	1199.83996809621	1813.15001728573	2259.5181629001	3079.36029417822	2017.03340698256	2430.38116354579	1156.32481181759	1085.59115602976	2386.978763412	1227.50072729613	2144.91544230953	307.925159007261	1159.11855031084	2431.87810555268	1961.71639330319	3497.49129133928	1739.59403508876	1420.00502678777	914.163353568611	1406.45752446199	1208.80762242427	1056.93468081451	1425.30837335902	1552.91078804249	2260.5996615785	1123.34448693036	2347.55105698311	978.995496370873	2041.64320605776	1756.22414989963	3375.51911432307	2978.95961500228	1742.90594979816	1358.20359299898	2553.05735133897	2443.98276863037	1753.45108437084	1821.53472134953	2108.83170980396	1624.40271880369	3538.68000853909	2479.3273859999
WBGene00009692	1354.51806144723	1257.11805625059	2336.44200825174	2135.49245450478	3256.26452233174	1182.48545383089	2492.17153254144	896.891888567494	1212.26253536562	1225.92712528849	1271.69372632531	1977.13951107109	2397.69600154625	3409.46174218959	2103.14389420295	2288.74916450952	1371.21977600215	1246.53064198441	2611.29867646022	1401.61764067123	2329.88858088335	350.557511150177	1432.16896449966	2678.03477643928	2244.69218433335	3491.99566173637	2053.98832945295	1520.07500522251	1101.45451617986	1544.25821300982	1263.43234795386	1267.93059092459	1616.7807933351	1643.03352119939	2565.88978943527	1314.5102375114	2363.73441182488	1128.30620030784	2179.33484927797	2065.63253202292	3579.66556095728	3211.58159646984	1917.02053417282	1536.35471435715	2897.26086071686	2888.34566265322	2024.65214095392	1927.62424298584	2306.29981911156	1783.97855854199	3996.84665601902	2726.48732701668
WBGene00009693	0	0	0	0	0	0	0	0	0	0	0	0	0	0	0	0	0	0	0	0	0	0	0	0	0	0	0	0	0	0	0	0	0	0	0	0	0	0	0	0	0	0	0	0	0	0	0	0	0	0	0	0
WBGene00009695	0	0	0	0	0	0	0	0	0	0	0	0	0	0	0	0	0	0	0	0	0	0	0	0	0	0	0	0	0	0	0	0	0	0	0	0	0	0	0	0	0	0	0	0	0	0	0	0	0	0	0	0
WBGene00009696	0	0	0	0	0.17978332784004	0	0.15201917795047	0	0	0	0.164025787928332	0.385765055501056	0.55976631677567	0	0	0	0	0	0	0	0	217.874659593373	0	0.592613829177315	0.298311517423247	0	0	0	0	0	0	0.307971583476922	0	0	0.216639622056987	0.213722245072721	0	0	0	0	0	0	0	0	0	0	0.184908829448318	0	0	0	0.312278940235903	0.151628682584913
WBGene00009697	0	0	0	0	0	0	0	0	0	0	0	0	0	0	0	0	0	0	0	0	0	0	0	0	0	0	0	0	0	0	0	0	0	0	0	0	0	0	0	0	0	0	0	0	0	0	0	0	0	0	0	0
WBGene00009698	0	0	0	0	0	0	0	0	0	0	0	0	0	0	0	0	0	0	0	0	0	0	0	0	0	0	0	0	0	0	0	0	0	0	0	0	0	0	0	0	0	0	0	0	0	0	0	0	0	0	0	0
WBGene00009700	0	0	1.72253466610105	0	0.301158558206056	0	0	0	0	0	0	0.281833339265082	0	0	0	1.57502508615954	0.223497045066583	0	0	0	0	0	0	2.56508653061519	0.237455185379738	0	0	0.396262444833766	0	0	0	2.32365258371821	2.10100691445667	0	0	0.209880075422266	0.712454512931144	0.241118266715177	0	0	0	0	2.16870864197454	0	0.684836427467721	0	0	1.40798610095698	1.12491512504855	0.579128815359844	0	2.38075696295614
WBGene00009701	0	0	0	0	0	0	0	0	0	0	0	0	0	0	0	0.14375752138628	0	0	0	0	0	0	0	0	167.206019228047	0	0	0	0	0	0	0	0	0	0	0	0	0	0	0	0	0.516708092140597	0	0	0	0	0	0.181303313235552	0	0.257897609259586	0	0
WBGene00009702	0	0	0	0	0	0	0	0	0	0	0	0	0	0.16490649048344	0	0	0	0	0	0	0	0	0	0	136.351151251252	0	0	0	0	0	0	0	0	0.188089112601884	0	0	0	0	0	0	0	0.221309522085608	0	0	0	0	0	0	0	0	0	0
WBGene00009704	0	0	0	0	0	0	0	0	0	0	0	0	0	0	0	0	0	0	0	0	0	0	0	0	0	0	0	0	0	0	0	0	0	0	0	0	0	0	0	0	0	0	0	0	0	0	0	0	0	0	0	0
WBGene00009705	0	0	0	0	0	0	0	0	0	0	0	0	0	0	0	0	0	0	0	0	0	0	0	0	0	0	0	0	0	0	0	0	0	0	0	0	0	0	0	0	0	0	0	0	0	0	0	0	0	0	0	0
WBGene00009706	0	0	0	0	0	0	0	0	0	0	0	0	0	0	0	0	0	0	0	0	0	0	0	0	0	0	0	0	0	0	0	0	0	0	0	0	0	0	0	0	0	0	0	0	0	0	0	0	0	0	0	0
WBGene00009707	0	0	0	0	0	0	0	0	0	0	0	0	0	190.245418836339	0	0	0	0	0	0	0	0	0	0	0	0	0	0	0	0	0	0	0	0	0	0	0	0	0	0	0	0	0	0	0	0	0	0	0	0	0	0
WBGene00009708	0	0	0	0	0	0	0	0	0	0	0	0	0	0	0	0	0	0	0	0	0	0	0	0	0	0	0	0	0	0	0	0	0	0	0	0	0	0	0	0	0	0	0	0	0	0	0	0	0	0	0	0
WBGene00009709	0	0	0	0	0	0	0	0	0	0	0	0	0	0	0	0	0	0	0	0	0	0	0	0	0	0	0	0	0	0	0	0	0	0	0	0	0	0	0	0	0	0	0	0	0	0	0	0	0	0	0	0
WBGene00009710	0	0	0	0	0	0	0	0	0	0	0	0	0	0	0	0	0	0	0	0	0	0	0	0	0	0	0	0	0	0	0	0	0	0	0	0	0	0	0	0	0	0	0	0	0	0	0	0	0	0	0	0
WBGene00009711	0.178686449710105	0.132448365119586	0.348867519964609	0.250389064050495	0.481667888603623	0.14720971859199	0.220371882198279	0.197396792886525	0.240368002741553	0.164909256023722	0.275874339924934	0.286298062032641	0.178420162097632	0.375829899813102	0.211513215644779	0.483412914823248	0	0.425494136398572	0.314956289531593	0.130903246063097	0.160453738946534	299.423575920798	0.24166656167864	0.359753526716575	0.288709049752314	0.152387421778016	0.399979728893007	0.327109481355266	0	0.49883535631414	0	0.24443417702433	0.74465008533002	0	0.217525872839831	0.182926444007167	0	0	0.135074755453799	0.155214614863946	0.532688811859737	0.208625659796007	0.349494143170191	0.606363961777985	0.23757980433555	0.37910869775107	0.487649684503671	0.340626405061056	0.201072603704189	0.358897925213418	0.37826415184958	0.223383715020816
WBGene00009712	0.503901851719349	0.838470519022998	0.93017181286993	0.852475790934928	1.83729328685563	1.53186551804383	1.75321302257273	0.832333111433033	0.787072782825449	1.03052343847199	1.90404467370224	1.29541837931362	1.14883088878251	1.25399833320147	1.73679226135183	1.01300587537817	0.930225210131212	1.17304758065487	1.33512952471909	1.51097670422404	1.22048247183992	487.145353567799	1.01224269764392	1.02047889041935	1.53742872740172	1.15472516233699	1.55982200915753	1.42734168691394	1.25315772592815	1.14857260443194	1.04382089060835	1.43692200924767	1.55981374376844	1.26096385943174	1.35192875422049	1.07889201607793	1.08333679563625	0.844013349498928	1.24839164942636	1.82931981280328	2.72846926394448	1.33823176384841	1.76608726049291	0.732439247536866	1.40224183053673	1.85924755669431	1.58924327823352	1.29790095193271	0.892885711529866	1.16059606698336	1.0865254776286	0.967394200336583
WBGene00009713	0	0	0.172243836744849	0.148148971550178	0.224766642864985	0.153146502220596	0.135643135062054	0	0	0	0.396975820495906	0.227568039927138	0.130323756517756	0	0.227251696554181	0.361398953694936	0.269878393668181	0.181499875216712	0	0.134014585723068	0.164574774814826	0.244396433617522	0	0.152154573989927	0	0.136069889501241	0.256527589132159	0.218540135058096	0	0.356734594832297	0.177625665680532	0.375633542835555	0.209626342843574	0.235838683858983	0	0.164579087782014	0	0.185217513821305	0.17792862957495	0	0.448559573780835	0.163895279718513	0.530507060694339	0	0.278213057190156	0.133674057001205	0.204292056376254	0.259993941962238	0.211290119284284	0.23905263588752	0	0.150394739316826
WBGene00009714	0	0	0	0	0	0	0	0	0	0	0	0	0	0	0	0	0	0	0	0	0	0	0	0	0	0	0	0	0	0	0	0	0	0	0	0	0	0	0	0	0	0	0	0	0	0	0	0	0	0	0	0
WBGene00009715	444.88866330162	0	0	0.22092357000628	0	0.479993661848151	0.549263764571461	1.67899189200769	0.153704399523199	0.195505724534875	2.47087069701108	0	0	0	0	0	0	0.948663521937802	0.276928353788153	0.483268583721523	0	0	0	0.439091496475922	0	0	0	0	0	0	0	0	0.444256172160454	0	0.392611467013316	0	0	0	0	0	0	0.130654548081152	0	0	0	0	0	1.48508207863574	0	0.795806729384166	0.149572347412031	0.206237874107613
WBGene00009716	12.2546990675248	0.486814355981582	0	0	0	3.09928749003836	2.98721351588834	4200.52558483696	0.655425570033409	3.39662452657131	0.729343862708929	0	0	0	0	0	0	6.19684092265485	0.487218873031404	2.55663162740697	0.160453239426961	0	0	0	0	0	0	0	0	0	0	0.146868093602737	0	0	4.82937941585523	0	0	0	0	0	0	0	0	0	0	0	0	0	0	0	0	0
WBGene00009717	0.315905040287348	2.93101924354005	1.58585428560179	5.71540961342269	3.63777704892824	1.50935845566225	2.52293143108395	2.02986056562438	2.46598390170992	8.80778760502752	1.8553019826672	0.580670034124569	1.20474516997584	0.540923424195834	0.351027123926772	0	0	29.3536298384431	6.10342326639253	2.01820172950677	2.06277474074218	0	3.00984628547929	1.06143355982713	1.90689909722971	0.23494649327435	0.538446020420418	1.89409374980199	0.710877275922978	0.686278941767202	0.537490183621535	1.57630863548303	0	0.677067208196773	1.64637101268616	1.4261456489525	0.49112293425581	0	0.48258636561269	0.180655116493962	0.180926329105761	2.91334294292348	1.53650241967382	0.597466113541871	1.1977444058941	1.01941835557108	0	0.142229667535881	1.03105434395973	0.780492579789237	0.551172300364105	1.27943572301901
WBGene00009720	0	0	0	0	0	0	0	0	0	0	0	0	0	0	0	0	0	0	0.213058742402377	0	0	0	0	0	0	0	0	0	0	0	0	0	0	0	0	0	0	0	0	0	0	0	0	0	0	0	0	0	0	0	0	0
WBGene00009721	0	0	0	0	0	0	0	0	0	0	0	0	0	0	0	0	0	0	0	0	0	0	0	0	0	0	0	0	0	0	0	0	0	0	0	0	0	0	0	0	0	0	0	0	0	0	0	0	0	0	0	0
WBGene00009722	5.89089579983534	0	1.45056840765227	3.54160177290125	2.08788412102254	1.0482525991935	1.97347445129871	0.158129558225907	0.223636704025903	2.88894558054014	0.848780647901218	1.06521426296833	0.358803231471786	5.18959477957646	1.03588666573796	1.37612127545909	0.415148446479129	0.669615228377916	0	1.0516677268105	0.691672250203281	0.549839397112597	0.287930487347913	4.5490446872817	0.142300253607895	0.943425975761871	0.405785682211321	0.377830962620292	1.17969078819139	1.05387610600367	0.720630085709168	0.890116921012617	1.90180236223211	1.25810951401503	2.54315920927403	3.27131848295963	1.32704089676608	0.705730389652607	0.737647520059017	0.390362632317401	2.1783345095002	1.15305928500391	2.1202314039895	0	1.00671834773621	1.32676814096871	0.418099099681297	0.387565678389331	1.22751119010163	2.04952725118562	0	3.56935044254585
WBGene00009723	0	181.584353401381	0	0	0	0.928898569825863	0	0	0	0	0	0	0	0	0	0	0	0	0	0.360977059566683	0	0	0	0	0	0	0	0	0	0	0	0	0	0	0	0	0	0	0	0	0	0	0	0	0	0	0	0	0	0	0	0
WBGene00009724	0	250.355484546631	0	0	0	0.501524700500968	0.147842351565153	0	0	0	0	0	0	0	0	0	0	0	0	0.340292247330838	0	0	0	0	0	0	0	0	0	0	0	0	0	0	0	0	0	0	0	0	0	0	0	0	0	0	0	0	0	0	0	0
WBGene00009725	131.566403023362	0	0	0	0	0	0	0.189617764275555	0	0	0	0	0	0	0	0	0	0	0	0	0	0	0	0	0	0	0	0	0	0	0	0	0	0	0	0	0	0	0	0	0	0	0	0	0	0	0	0	0	0	0	0
WBGene00009726	0.332737878460334	0	0.40049471599468	0	0	0.552181379019374	0.252815954040797	2.89547826422664	0.474382284429908	0.433588915682036	0.371034900333618	0	0.406652376040585	0.387814556647899	0	0.335734051044853	0.567013621518477	0.408923839624028	0	0.398246661010349	0	0.258847386486006	0.507723481983055	0.666819762041811	0.369651263035096	0	0.182359571758276	0.325156275641266	0	0.778082491937251	0	0.797638480395814	0	0	0.484341695867621	0.28492026685838	0	1.21640832946409	0	0.20819869586589	0.494388673881583	0.403671300182886	0.478723097993541	0	0.387140597456897	0.266246149468766	0.20147333493236	0.502363053940732	0.259175619323725	0.494299396049799	0.57370179841802	0.330799755376376
WBGene00009727	0	0.320806270105844	0	0	0	0	0	0	0	0.302662242255439	0	0	0	0	0	0	0	1.2233055511481	0	0	0.204482481067897	0	0	0	0	0	0	0	0	0	0	0	0.448142983035506	0.201735099803076	0	0	0	0.157572728812057	0	0	0	0	0	0	0	0	0	0	0	0	0	0
WBGene00009728	0	0	0	0.132227042196924	0	0	0	0	0	0	0	0	0	0	0.1878784308861	0	0	0	0	0	0	0	0	0	0	0	0	0	0	0	0	0	0	0	0.13791200862857	0	0	0	0	0	0	0	0	0	0	0	0	0	0	0	0	0
WBGene00009729	0.145820823959273	1.12960262716341	0.256499230882754	0	0.539122977843941	1.11281619064242	0.99094098173899	0.669779304393266	0.410913030306502	0.523766660609685	0	0	0	0.342564309701456	0	0.931652993761726	0.588515728882583	0.971807595243893	0.288430774019057	0.495305051935969	0.537794296511438	0	0	0	0	0.25670816145414	0.142045384685446	0.187564878664828	0	0.255232165367126	0.209244915274797	0.33170171165669	0	0	0.214354632357128	0.420169678957647	0.746827106818424	0	0	0.602777067998267	0.936200787324363	0.954594951389635	0	0.223094970620314	0	0	0	0	0	0	0	0
WBGene00009730	0	0	0	0	0	0	0	0	0	0	2.76456650575797	0.198108776145213	0	0	0	0	0	0	0	0	0	0	0	0	0	0	0	0	0	0	0.202393476821878	0.135275144875896	0.30022513935396	0.16353527254641	0	0	0	0	0	0	513.543290177598	0	0	0	0	0	0	0	0	0	0	0
WBGene00009731	0	0	0	0	0	0	0	0	0	0	0	0	0	0	0	0	0	0	0	0	0	0	0	0	0	0	0	0	0	0	0	0	0	0	0	0	0	0	0	0	0	0	0	0	0	0	0	0	0	0	0	0
WBGene00009732	1.40721434184493	1.16794969751843	1.45346967656992	1.77796375265543	2.40386469097139	1.35896609065188	1.2296762815141	2.36708490920236	1.95318115362519	1.60767897108512	1.67520802003206	1.654660920417	1.09282896099469	2.72141573545542	3.47246603787443	3.27492997701029	1.07945038510008	2.41899658870342	1.48343771523728	1.9108421906796	0.934622643160086	607.802743862292	1.01035402888776	1.11317514663331	2.02508518126146	1.84266159075338	2.67778319556586	2.58381140118073	0.981018540489586	1.76979600417109	1.12300198003345	1.82170340921866	1.61765993939541	1.32397410371914	2.19632195717853	2.43249148338677	1.34382442977127	0.769758021080943	1.68878611418679	1.65815914841261	1.82402156585847	1.54353989097146	1.6318095014018	3.36397349308425	2.15553139122416	1.01688312628912	3.45312464384319	2.30103999656726	1.73705380688001	2.15375044606882	4.9327275120827	1.24268329656084
WBGene00009733	0.262386535251262	0.224898439893167	0.433126266561765	0.304928000486757	0.735032439312152	0.243554057116581	0.24354970910661	0.351251637119725	0.438694075895436	0.252128500760065	0.91475902497453	0.546376527484821	0.717581851290494	0.68536812410811	0.951870989611351	1.17073196743663	0.415500269346202	0.605501068699048	0.24721342841709	0.428490750881404	0	0.392932643812462	0.244526943132145	0.300792308325418	0.552469994325426	0.474314138899635	0.568260956709854	0.324760229531573	0	0.343796619836874	0.453398737629711	0.216471593660565	0	0	0.54583660801519	0.442385813017039	0.516759027965946	0.813933253177853	0.750000459114498	0.508008039202788	0.500288727875409	0.45939506924476	0.422703362926146	0	0.655328424019117	0.40286153264722	0.395875634017093	0.559606334667391	0.452536475548206	0.568012286180003	0.637274775857529	0.492062028320006
WBGene00009734	0.344399737620246	0	0.234816579958448	0.463221740473659	0	0	0.179490954386495	0.215996897698065	0.183386991323913	0.166270631616684	1.50306734817628	0.959007287674059	0.85179199777675	1.28875674384046	1.56894868996493	1.59888376700665	0.852877110134131	0.328985875904229	0	0.35552440096573	0.579582768498633	0.929576896978261	0.315002127280979	0.255051388978121	0.627421206441157	0.280543830856907	0.324545198417111	0.575585893394285	0	0.677153412979075	0	0.609902397789908	0	0	0.38667022187471	0.513876131934038	0	0.803931406007394	1.09591178998196	0.531278505505858	0.832733562698018	0.324166491968552	0.923534097045487	1.05650126647377	0.54808886211895	0.253990896901157	0.493556967472912	0.368962964156634	0.454623737684417	0.778433383562807	0.351251746274378	0.641229689197643
WBGene00009735	0	0	0.16373579421785	0.182698526218091	0.35698210242866	0	0.16553144753521	0	0.23805026104939	0.13120910543486	0.631542112694948	0.43533670287698	0.7461413654529	0.869784161188841	0.716152470482901	0.654853475669199	0.297158753643077	0.232828434472563	0.256865837082041	0	0.287971530086746	0.139464912264738	0.191674846936308	0.14741719385367	0.220089184134543	0.194351092867169	0	0.229042590322825	0	0.219178928857531	0.398645176457274	0.199494395305708	1.29142189359749	0.588887940381651	0.192025653541488	0.312067698632471	0	0.371719150279712	0.518450854230646	0.254191158990539	0.310570096704198	0.311443414860316	0.258348877933474	0.67760455330166	0.399224302726425	0.153594970531262	0.270450919981312	0.331293905381832	0.266215218115238	0.419130990060679	0.401021043370576	0.236305532196781
WBGene00009736	0.299291098370732	0.133650571480761	0.14026749734205	0.302068067058634	0.464653495809097	0.18947436971563	0.258912054809306	0.24131573070022	0.444426749673621	0.361333382713337	0.579477079837416	0.389522729939442	0.705730512707012	0.947054041123682	0.810011693644184	0.75538196961233	0.302726027825016	0.421735549602064	0.257317787149894	0.34083992866805	0.282210153337369	197.988376048482	0.14090498846101	0.246722597380738	0.341715066182821	0.257051097541073	0.310144061455566	0.335695104670019	0.360302727345621	0.322244462344328	0.44208234020439	0.423986649253686	0.527243772565568	0.63352527100924	0.347453499340959	0.327130144223883	0	0.432283442736152	0.439058363950942	0.310949154711227	0.379547743597048	0.233533923104394	0.399876055688614	0.855722371786467	0.348789953232927	0	0.392276994480595	0.326362903221497	0.281298756863048	0.395109715347394	0.308572681327181	0.32179965422059
WBGene00009738	0.131791829137518	0.30068063990988	0	0	0	0.158091789955404	0.180580147743995	0.33004842063087	0.185545940198897	0.408969083113458	0	0	0.336473946682969	0	0	0	0	0.169089274208413	0.264562218777822	0	0	0	0	1.42432886485984	0	0.584003509447365	0	0.240167204614918	0	0.236922139043713	0	0	0.940707225999667	0	0.177942597236427	0	0	0	0	0	0	0	0	0	0	0	0	0.453022156356844	0	0.377021306900801	0	0
WBGene00009739	0.887266249420881	1.42749343985785	1.44217771357149	1.94565369937474	3.28078254342891	3.21737639204333	2.83820627042575	1.37047467977125	1.06318437510915	1.37509902234683	2.69249866587869	2.24604192295831	0.915134521427532	1.93084980590705	3.55817522812473	1.94476722706869	1.54706722377116	1.48048228398571	1.2496483473853	2.76996763666899	3.127235838235	577.767169823096	1.44437939783884	1.28105992707263	1.42637210968152	2.24824230541116	2.77547892709216	1.69862282752081	1.56733404010895	1.57953934481825	1.11274443993534	2.03043329440296	3.35182346206577	1.11175130971456	1.26784242516636	1.33087726751573	0.948992628067161	0	1.70651216410736	2.39691467296628	5.07246564642086	2.14758600183117	7.59787320260138	3.71607784433683	2.31832980690475	2.00149123700158	2.61947530240765	1.77746802048967	1.60451852274311	1.53991574755563	1.75295078983357	1.53425558142863
WBGene00009740	0.780741632422462	0.970625235369046	1.56872994137971	1.22312732441863	1.52544982098219	1.86057467632977	2.94932365917613	2.90583893097063	1.36053435780491	1.00286323236084	2.38794993709932	2.32018551171686	1.56865918059534	1.18366650291426	1.48717878944358	1.63821628363658	2.62645944535478	1.665362765447	1.51697532248298	1.98030800598314	1.7687907298226	2.73217727248507	2.68132534802208	3.66719574132055	2.94315876060535	1.42076530370278	10.4600338094867	7.09081371175203	1.96963718986091	4.56248373366812	2.23727578649108	4.08646629984458	3.8499409445243	1.21454889299608	1.61836727885362	4.29875816441735	1.7385573599512	2.87888309756181	1.50906932882566	1.84449315039511	2.71292202342501	1.68142875347198	2.49819813388478	2.67519867843705	1.88745198257682	1.17619080365534	2.19785185150805	2.61829588523655	2.38080866420652	4.22751102754181	1.73639636363607	1.48022939182602
WBGene00009741	0	0	0	0	0	0	0	0	0	0	0	0	0	0	0	0	0	0	0	0	0	78.4437018213902	0	0	0	0.17179991103959	0	0	0	0	0	0	0	0	0	0	0	0	0	0	0.143954380291861	0	0	0	0	0	0	0	0	0	0	0
WBGene00009742	0	0	0	0	0	0	0	0.633316484426762	0	0	0.348933907722408	0	0	0	0	0	0	0	0	0	0	0	1.7940720008694	0	0	0	0	0	0	0	0	0	0.602836460124279	0.181546799915487	0	0	1.02612564452963	2.27295491672538	0	0	0.192273428353469	0	0.243982075550533	0	0	0	0	0	0	0	0	0
WBGene00009743	0	0	0	0	0	0	0	0	0	0	0	0	0	0	0	0	0	0	0	0	0	0	0	0	0	0	0	0	0	0	0	0	0	0	0	0	0	0	0	0	0	0	0	0	0	0	0	0	0	0.217450950801154	270.727322127804	0
WBGene00009744	0.221569091583946	0	0.645669145567252	0.270780874260809	0	0	0.234629522228553	0.528813606929774	0.797448431865635	0.178417065352723	0.596751672343008	0.908821789549258	0.913965206149441	0.83459738881489	0.597582393871716	0.757237017667678	1.34416996124529	0.530018229020849	0.394520293771069	0.237655379972775	0	0.604501575230419	0.396465678217563	0.631940149857336	0.819457187900913	0.568514875176942	0.542425742824454	0.68268118788726	1.26244347746583	1.3427562384156	0	0.983289866150242	0	1.92224100245479	0.552746673039766	0.950846732157091	0	0.847807252086973	0.349974369502732	0.454374008257857	0.485471674620165	0.311275652356478	0.733740237188084	0.728809055542607	0.77146711985154	0.40109693442805	0.392270653192398	0.691197207839539	0.507220699788421	0.877072669103491	0.985867797963999	0.410400827786365
WBGene00009745	0.225931295739345	0	0.427797609363651	0.248819429244038	0.631588944714911	0.353629702046629	0.155999382681989	0.228890552362679	0.175753897711203	0.198861583207553	1.05375632080043	0.55314206836977	0.334934028494482	0.383820089066341	0.820034826273108	0.516629076257798	0.369388824027796	0.413427613118483	0.225217288222389	0.523754347973088	0.296804654723904	0.88565544250387	0.290550822363454	0.267034659479784	0.404199782131036	0.692541822411303	0.35991083679802	0.362529141542762	0	0.371879210888512	0	0.475758757395609	0	0.364118778757817	0.228496588529221	0.240954257663831	0.806873181837834	0	0.310667715316957	0.486462744721343	0.911393063092946	0.306893177685617	0.796945090658819	0.286998308813425	0.422965250540382	0.218158722867616	0.334472530472501	0.493884992342045	0.30077311786549	0.434209398525987	0.643538806184528	0.264362170524076
WBGene00009746	0	0	0	0	0	0	0	0	0	0	0	0	0	0	0	0	0	0	0	0	0	0	0	0	0	0	0	0	0	0	0	0	0	0	0	0	0	0	0	0	0	0	0	0	0	0	0	0	0	0	0	0
WBGene00009748	0	0	0	0	0	0	0	0	0	0	0	0	0	0	0	0	0	0	0	0	0	0	0	0	0	0	0	0	0	0	0	0	0	0	0	0	0	0	0	0	0	0	0	0	0	0	0	0	0	0	0	0
WBGene00009749	0	0	0	0	0	0	0	0	0	0	0	0	0	0	0	0	0	0	0	0	0	0	0	0	0	0	0	0	0	0	0	0	0	0	0	0	0	0	0	0	0	0	0	0	0	0	0	0	0	0	0	0
WBGene00009751	0.142155616845256	0	0.197056360143186	0	0.406689287941879	0	0.322722302296046	0.221288495409895	0.57682886073741	0.681930512947638	0	0	0	0	0	0	0	0	0.619783640208624	0	0.882827734227413	0	0	0	0	0	0	0	0	0	0	0	0	0	0	0	0	0	0	0	0	0.428998785966402	1.1665058090469	0	0	0	0	0	0	0.222997937198582	0	0
WBGene00009752	0	0	0	0	0	0	0	0	0	0	0	0	0	0	0	0	0	0	0	0	0	0	0	0	0	0	0	0	0	0	0	0	0	0	0	0	0	0	0	0	0	0	0	0	0	0	0	0	0	0	0	0
WBGene00009753	0	0	0	0	0	0	0	0	0	0	0	0	0	0	0	0	0	0	0	0	0	0	0	0	0	0	0	0	0	0	0	0	0	0	0	0	0	0	0	0	0	0	0	0	0	0	0	0	0	0	0	0
WBGene00009754	0	0	0	0	0	0	0	0	0	0	0	0	0	0	0	0	0	0	0	0	0	0	0	0	0	0	0	0	0	0	0	0	0	0	0	0	0	0	0	0	0	0	0	0	0	0	0	0	0	0	0	0
WBGene00009755	0	0	0	0	0	0	0	0	0	0	0	0	0	0	0	0	0	0	0	0	0	0	0	0	0	0	0	0	0	0	0	0	0	0	0	0	0	0	0	0	0	0	0	0	0	0	0	0	0	0	0	0
WBGene00009756	0	0	0	0	0	0	0	0	0	0	0	0	0	0	0	0	0	0	0	0	0	0	0	0	0	0	0	0	0	0	0	0	0	0	0	0	0	0	0	0	0	0	0	0	0	0	0	0	0	0	0	0
WBGene00009757	0	0	0	0	0	0	0	0	0	0	0	0	0	0	0	0	0	0.144276981392991	0	0	0	0	0	0	0	0	0	0	0	0	0	0	0	0	0	0	0	0	0	0	0	0	0	0	0	0	0	0	0	0	0	0
WBGene00009758	0	0	0	0	0	0	0	0	0	0	0	0	0	0	0	0	0	0	0	0	0	0	0	0	0	0	0	0	0	0	0	0	0	0	0	0	0	0	0	0	0	0	0	0	0	0	0	0	0	0	0	0
WBGene00009759	0	0	0	0	0	0	0	0	0	0	0	0	0	0	0	0	0	0	0	0	0	0	0	0	0	0	0	0	0	0	0	0	0	0	0	0	0	0	0	0	0	0	0	0	0	0	0	0	0	0	0	0
WBGene00009760	0	0	888.169459418151	0	0	0	0	0	0	0	0	0	0	0	0.212274111827028	0	0	0	0	0	0	0	0	0	0	0	0	0	0	0	0	0	0	0	0	0	0	0	0	0	0	0	0	0	0	0	0	0	0	0	0	0
WBGene00009761	0	0	0	0	0	0	0	0	0	0	0	0	0	0	0	0	0	0	0	0	0	0	0	0	0	0	0	0	0	0	0	0	0	0	0	0	0	0	0	0	0	0	0	0	0	0	0	0	0	0	0	0
WBGene00009762	0	0	0	0	0	0	0	0	0	0	0	0	0	0	0	0	0	0	0	0	0	0	0	0	0	0	0	0	0	0	0	0	0	0	0	0	0	0	0	0	0	0	0	0	0	0	0	0	0	0	0	0
WBGene00009763	0.14470956259011	0	0	0	0	0	0	0	0	0	0	0	0	0	0	0	0	0	0	0	0	0	0	0	0	0	0	0	0	0	0	0	0	0	0	0	0	0	0	0	0	0	0	0	0	0	0	0	0	0	0	0
WBGene00009764	2943.687252929	0	0	0	0	0	0	0	0	0	0	0	0	0	0	0	0	0	0	0	0	0	0	0	0	0	0	0	0	0	0	0	0	0	0	0	0	0	0	0	0	0	0	0	0	0	0	0	0	0	0	0
WBGene00009765	0	0	0	0	0	0	0	0	0	0	0	0	0	0	0	0	0	0	0	0	0	0	0	0	0	0	0	0	0	0	0	0	0	0	0	0	0	0	0	0	0	0	0	0	0	0	0	0	0	0	0	0
WBGene00009766	0	0	0	0	0	0	0	0	0	0	0	0	0	0	0	0	0	0	0	0	0	0	0	0	0	0	0	0	0	0	0	0	0	0	0	0	0	0	0	0	0	0	0	0	0	0	0	0	0	0	0	0
WBGene00009767	0	0	0	0	0	0	0	0	0	0	0	0	0	0	0	0	0	0	0	0	0	0	0	0	0	0	0	0	0	0	0	0	0	0	0	0	0	0	0	0	0	0	0	0	0	0	0	0	0	0	0	0
WBGene00009768	0	0	0	0	0	0	0	0	0	0	0	0	0	0.178743027523569	0	0	10.4460792601978	0	0	0	0	0	0	0	0	0	0	0	0	0	0	0	0	0	0	0	0	4.01622394423445	0	0	0	0	0	0	0.199183237622327	0	1.12875033855585	3.70170909881333	0.649193340994058	0	0	0
WBGene00009769	0.336578747257282	0.485350814744498	0.886045362296278	0.686055565316889	0.438968367440774	0.583087470785206	0.379910720753883	0.452510444045253	0.518883648224507	0.46845157265898	0.343811398329616	0.862595476357033	0.661155179930844	0.8795306228777	0.305317574355407	0.637724455619974	0.620196400498616	0.683549868171781	0.582746949053394	0.581836989868602	0	0.467218398050696	0	0.515936202815234	1.21070507533918	0.382881462436194	0.495255955156502	0.926280849929815	0	0.574429063043718	0	0.630807412924509	0	1.0864848801124	0.489212604652531	0.810691438587349	1.65603594885966	0	0.270000355047851	0.313172205728207	0.769872210419477	0.288652757798036	0.685128733513503	648.182806390859	1.0759710093258	0.534371957239959	0.184944043615895	0.579031601485027	0.651479406960546	0.687716596367635	0.660493641784406	0.525728628821056
WBGene00009770	0.54636522932982	0.810168637061845	1.50985961382924	0.821618406446206	2.45861255738813	0.67215813470375	0.298058586785332	0.882821916788795	0.870979584098346	0.554499540154339	0.96707036635309	0.580128358478605	1.77246392785102	1.04751310933491	0.373432612013745	0.871986301619184	0.528028826825494	1.30761265510564	0.603114845165825	0.280162244184963	0.442511423707756	373.799819037114	0.565126330039131	1.20997305014628	0.688470019103279	1.08781734532803	1.77846916187511	1.52424855165129	1.38192465533692	1.11146561655408	4.63188519164288	1.0856741004374	0	0	2.30232631997607	0.798830836086273	1.62136752011025	0	0	0.557114361441323	1.02444560125003	0.588059228761265	0.89811428173604	1.33195443529847	1.39713656250373	0.346154547779456	0.509828516719878	0.97635015469154	1.01451298472267	1.0144692581695	1.17096821954388	0.41715878371268
WBGene00009771	0.485124906770791	0.459435429937127	0.841335792624838	0.487976593893863	0.573896744657429	0.637839237519246	0.301897958878186	0.521695057787975	0.549540269932242	0.427812390128716	0.896286008576002	1.17264718984986	0.876161116689776	1.06612344677642	0.873859590531822	1.36247526795904	0.809742146875511	0.356063902622098	0.48259052717897	0.691596555424744	0.759975299704354	400.849066301892	0.447549548112702	1.26971388417531	0.703880871382168	1.13308795634558	0.912878885858991	1.62008821110385	0	1.04599200163748	1.07988046267337	1.47170414773619	0	0	0.860937039228735	1.79730659359523	1.01003684454241	0	0.866963169280649	0.578942522425771	1.23208953131728	0.743356150016645	1.42978934790353	0	0.828020504755617	0.664370674487371	0.548114787320882	0.679207839587286	0.717398384995784	0.733271092781083	0.864646212406427	0.770309794337869
WBGene00009772	2.665851627755	0.968228996154205	7.77286517130659	4.32802539666897	4.04356369824171	1.90735193528697	2.45804424307903	6.81749616127969	3.85104573455709	2.25910949046915	2.30941870400331	2.71370235774396	2.58968406407189	4.3851715826235	5.83026747759897	7.15980460683705	2.59150030760957	3.32851944655399	2.60719121855217	2.63336159343443	1.53802618489227	1397.55928620732	3.37554907843228	2.38819818508863	4.12601564051084	4.16721786034369	8.51019931210844	8.28494125533503	0.274321545563149	5.2975769318576	2.67112026051085	4.82041378531608	0.297533083288516	2.73833120047831	3.03802245102193	2.58004539189284	2.26834753235664	1.2126677643241	1.55908908962554	3.19474721996326	3.5128072767509	3.49964646097202	2.07907145267396	5.36715271534052	2.79294320562341	2.81547195277286	2.37261445200457	2.798981404166	2.165732842355	2.86574554310064	3.37332678307722	2.26299206606296
WBGene00009773	0	0	0	0	0	0	0	0	0	0	0	0	0	0	0	0	0	0	0	0	0	0	0	0	0	0	0	0	0	0	0	0	0	0	0	0	0	0	0	0	0	0	0	0	0	0	0	0	0	0	0	0
WBGene00009774	0	4394.20979743596	0	0	0	1.58000333313202	1.21448628968905	2.01719456186373	0.616302601264975	0.75486763236499	0.185248937273458	0.294065428084881	0	0	0	0	0	0.61890439805825	5.17391555944909	5.43624438196694	3.93573040797231	0	0	0	0	0	0	0	0	0	0	0	0	0	0	0	0	0.200526128715864	0	0	0	3.76527211155715	10.7980305738461	0	0.377907663713664	0	0	0	0	0	0	0
WBGene00009775	0	0	0	0	0	0	0	0	0	0	0	0	0	0	0	0	0	0	0	0	0	0	0	0	0	0	0	0	0	0	0	0	0	0	0	0	0	0	0	0	0	0	0	0	0	0	0	0	0	0	0	0
WBGene00009776	0.439067975227155	0.430041956367038	0.77058291191654	0.569595016360534	1.11499480084507	0.937978601402309	0.796800553335652	0.650692646434944	0.910762724395431	0.640296805630293	1.37527627418947	1.21024192894595	0.874212434749204	1.47684220240005	1.55313736095068	1.29493897753865	0.522144578983697	1.72558018848191	0.726195094571579	0.816128748941961	1.04379587518445	324.634476901843	0.395767276950762	0.603423108312512	0.878801577426025	1.19290893733914	0.934804778076786	0.777328366118045	0.795576971590202	0.628910210440082	0.870967592962001	0.630363612148226	2.79918868945924	0.658416288693383	0.966329857158153	0.955736793703731	0.598115970439523	0	0.898919064455522	1.17378576133635	1.09094271685114	0.88039054212195	1.20301051116363	0.977314774464968	0.640667871721385	0.684396153512771	0.429338971938641	0.718357991491974	0.53416735680059	0.697455848457475	1.97939728795964	0.608046257020642
WBGene00009777	0	0	0	0	0	0	0	0	0	0	0	0	0	0	0	0	0	0	0	0	0	0	0	0	0	0	0	0	0	0	0	0	0	0	0	0	0	0	0	0	0	0	0	0	0	0	0	0	0	0	0	0
WBGene00009778	0	0	0	0	0	0	0	0	0	0	0	0	0	0	0	0	0	0	0	0	0	0	0	0	0	0	0	0	0	0	0	0	0	0	0	0	0	0	0	0	0	0	0	0	0	0	0	0	0	0	0	0
WBGene00009779	0	0	0.13483623898087	1.21537219484872	4823.98366717318	0	0	0	0.165393601915184	0	0.153497620689731	1.81740806223799	2.49692475663482	0.319670733576528	0.407339709897269	0	0	0	0	0	0	0	0	0.599294437828663	0	0.539309682989973	0.147889849649995	0.217954433215369	0	3.04444051951243	0.160067388749276	1.31272226136145	0.281858424946308	0	0	0	0	0.201907412201552	0	0.350874826126068	0	0.129697916087842	2.14589359837417	0.342175669720407	0.184208723394902	0	0	0	0	1.55474339330684	1.04137609199211	0
WBGene00009780	0	0	0.137595210222562	5.82821013238008	0	0	0	0	0	0	0.533463985575886	1.73859787706419	0.953570248887269	0	0	0	0	0	0	0	0	0	0	0.162056719897637	0	0	0.606906735346535	0.598522590239962	0.156191197665705	0.903015572486787	0.189897238234115	0.220518269028532	0.129318584774954	0	0	0	0	0	0	0	0.329673205095749	0	0	1131.6558019098	1.38475768398304	0	0	0	2.69346204378219	0.310986619187767	0	0.321335779631711
WBGene00009781	0	0	0	0	0	0	0	187.62970079099	0	0	0	0	0	0	0	0	0	0	0	0	0	0	0	0	0	0	0	0	0	0	0	0	0	0	0	0	0	0	0	0	0	0	0	0	0	0	0	0	0	0	0	0
WBGene00009782	0	0	0	0.944012872581695	0	0	0	0	0	0	0.155390291255155	0.382498721817212	0	0	0	0	0	0	0	0	0	0	0	0	0	0	0	0	0	0	0	0	0	0	0	0	0	0	0	0	0	0	0	228.125744931265	0.188456127908949	0	0	0	0.32301441765035	0	0	0
WBGene00009783	1.40059439546955	0.664720382635018	1.94123952399247	1.52761126032824	1.65381158760271	0.716537730444759	1.1330560665378	2.98012737736824	1.51770997134585	1.05777377363687	1.35678218420581	1.63147263023181	1.56365893627171	2.40286435531876	2.28079854394081	1.51470019123	1.85155961676613	1.65457094148055	0.945714416836372	1.95063218484559	0.893634344974561	578.34514020863	1.55667453524855	1.54995696650157	2.2968601619486	1.1309608477832	1.67895592904364	2.72803079082745	0	1.92015633996503	1.16793061585745	1.9700944881702	0	0	0.944486085241201	1.42212278672649	1.58315674776621	0.70168656979779	1.04150566472035	3.25701737664327	1.50810905788009	1.18891737941369	0.715853242608688	5.03981215698586	1.43958376506285	0.80734617136977	3.97078815620955	2.70747033468156	1.480490804035	2.51442108766514	3.49015623910974	1.06458169418077
WBGene00009784	425.287944825714	0	0.306850851391842	0.277211623798311	0.63419626998636	0	0.294410027958488	0.972918904924628	1.4007456124797	0.736942706687512	0.250854811711573	0.372382893707359	0.214305750217543	0.434122020905992	0.248137983967881	0.532711842066617	0.392514044219513	0.514962312458279	0.732141980563797	0.28964114842049	0	0.382986372655318	0.248074683674509	0.229572023610832	0.244059768619544	0.33456323096759	0.177523852298434	0.574319049511333	0	0.471328792925531	0	0.342260857270222	0	0.411702793582713	1.03871505737542	0.384976855287085	0.396414822320154	0.257183039754748	0.273681373192237	0.144748193724533	0.325440407058005	0.137418726545646	0.20728663380446	0.355106027166795	0.295236523008446	0.139024878026994	0.449672979908136	0.376869587437147	0.235365082767956	0.585662247807457	0.256064931538564	0.198917937401444
WBGene00009785	0	0	0	0	0	0	0	0	0	0	0	0	0	0	0	0	0	0	0	0	0	0	0	0	0	0	0	0	0	0	0	0	0	0	0	0	0	0	0	0	0	0	0	0	0	0	0	0	0	0	0	0
WBGene00009786	0	0	0	0	0	0	0	0	0	0	0	0	0	0	0	0	0	0	0	0	0	0	0	0	0	0	0	0	0	0	0	0	0	0	0	0	0	0	0	0	0	0	0	0	0	0	0	0	0	0	0	0
WBGene00009787	0	141.846735891001	0	0	0	0	0	0	0	0	0	0	0	0	0	0	0	0	0	0	0	0	0	0	0	0	0	0	0	0	0	0	0	0	0	0	0	0	0	0	0	0	0	0	0	0	0	0	0	0	0	0
WBGene00009788	0	0	0	0	0	0	0	0	0	0	0	0	0	0	0	0	0	0	0	0	0	0	0	0	0	0	0	0	0	0	0	0	0	0	0	0	0	0	0	0	0	0	0	0	0	0	0	0	0	0	0	0
WBGene00009789	0	5.27568556257874	0	0	0	0.666002107598056	1.09841279141227	3.08534987953115	0.73405126276529	0.374629901274215	0	0	0	0	0	0	0	0.562045629570597	6.57525696308855	1.73348656369852	3.11354445133201	0	0	0	0	1.42973598076083	0	0	0	0.237727270392365	0	0	0	0	0	0	0	0	0	0	0	0.272159604089983	0	0	0	0	0	0	0	0	0	0
WBGene00009790	0	0	0	0	0	0	0	0	0	0	0	0	0	0	0	0	0	0	0	0	0	0	0	0	0	0	0	0	0	0	0	0	0	0	0	0	0	0	0	0	0	0	0	165.622738972418	0	0	0	0	0	0	0	0
WBGene00009791	0	0	0	0	0	0	0	0	0	0	0	0	0	0	0	0	0	0	0	0	0	0	0	0	0	0	0	0	0	0	0	0	0	0	0	0	0	0	0	0	0	0	197.781371182993	0	0	0	0	0	0	0	0	0
WBGene00009793	0.13144666442142	0.155728110702196	0.289649545698371	0	0	0.152438540078565	0.131133674711056	0.57427845096402	1.76225835708676	0.622130078892862	0.499553792580335	0.507552907987917	0.62171800183422	0.247989475597925	0.244611922411475	0	0.195984078651001	3.47071237534285	0	0	0.159828314231501	0.450039337074101	0.176672007188006	4.47846741710178	0.509931346677764	0	0.210444747590511	0.137564418478187	0	0.174769143066634	0.37280765063541	0.150610657863597	0	0	0.196182211730204	0.275130900625185	0	0	0	0	0	0.221193345270537	0	0	0.578122642620758	0	0.401189386209567	0.460292093724656	0.190732437671844	3.73778340328586	0.358422502353396	0.212397702905646
WBGene00009796	0	0	0	0	0	0	0	0	0	0	0	0	0	0	0	0	0	0	0	0	0	0	0	0	0	0	0	0	0	0	0	0	0	0	0	170.550282373291	0	0	0	0	0	0	0	0	0	0	0	0	0	0	0	0
WBGene00009797	0	0	0	0	0	0	0	0	498.880595807693	0	0	0	0.145320971208569	0	0	0	0	0.236482684614301	0	0	0	0	0	0	0	0	0.190049786220736	0	0	0	0	0	0	0	0	0.179651391854672	2.20848297769167	0.251495368809529	0	0	0	0	0	0	0	0	0	0	0	0	0	0
WBGene00009798	0	0	0	0	0	0	0	0	0	0	0	0	0	0	0	0	0	0	0	0	0	0	0	0	0	0	0	0	0	0	0	0	0	0	0	0	0	0	0	0	0	0	0	0	0	0	0	0	0	0	0	0
WBGene00009799	0.209770222318548	0	0.416114064992334	0.23574657189599	0	0.246803880313298	0.2919505796569	0.135643022327785	0.300977777562608	0.373061342237613	5.57206431782638	3.87773017850339	0.228183197992874	1.29235392156543	0	0.632954719413774	0.301255866612976	1.96877661896554	0	0.622951598259427	0.448471548012931	0	1.33156511711795	1.43163645085822	0.273824106834016	1.72170105676955	0	0.146205467018877	1.27833273541771	1.62888884556004	0.537159973121416	13.5555401133231	3.00737384897804	0.321512898638798	1.4888919434527	1.3024327133534	2.82028145707434	0.62346375951005	0.470347207899615	0.829911022277188	2.30380574006549	0.505902641954846	7.22274429068588	1.51172955333024	7.26202650839799	0.820652109398066	5.30781710823647	7.04051259347982	4165.93305203164	1.00426760126327	0	0.236906957388284
WBGene00009800	0	0	0.191900791885404	0	0	0.195849926903959	0	0.137083326096985	0	0.311868281543056	0.235438244204231	0.204037835444818	0	0.320289994951731	0	0	0	0.24397246303955	0.181607880079626	0	0.133922796297119	0	0	0.806230379747589	0	0	0	0	0	0	0.183545302355981	0.241129531858814	0	0	0	0	0	0	0	0	1.22477191458649	0	0	0	0.194275180299804	0	1.0775317095879	0	0.13474808261326	4.57117644542115	0	0.168137812301235
WBGene00009801	0.393423056232979	0.236428993359241	0.760641622647146	0.739545169600097	0.50083466475129	0.525075786256336	0.506961781046574	1.29167416637747	1.00438876261811	1.50076123268627	0.845138251492584	0.980412839301681	1.25898763617075	0.853315973587787	0.733403092738834	0.770180231785858	0.497372859225613	0.713372194386799	1.03259930948921	0.978535225514902	0.494726357127956	0.33082844653806	0.805290723732247	1.05320867627929	1.24799548045804	0.609054169547327	0.965685870331868	1.67290369910195	1.04112184008266	0.824504876630578	0	1.56388979816053	0	1.32997000511923	0	0.68536723601171	1.33568175248728	2.54410036912109	0.991243992548632	1.73889367314698	0.966312924980455	0.403903418923345	0.466304895286133	0.873901522641154	0.983426126140279	0.507597296425702	1.21159187626633	0.940846373334864	1.56558974605449	2.12221531720405	0.688070796936464	1.01705915713032
WBGene00009802	0	0	0	0	0	0	0	0	0	0	0	0	0	0	0	0	0	0	0	0	0	0	0	0	0	0	0	0	0	0	0	0	0	0	0	0	0	0	0	0	0	0	0	0	0	0	0	0	0	0	0	0
WBGene00009803	3.3736917189128	0.149966048321021	0.586834449530158	1.20617260931571	0.655986764963109	2.47475922081256	1.57809481633454	3836.51913564693	3.91717855386052	31.6566946285144	0.206977475063574	0.638269864758768	1.77549969524983	1.24919401961321	0.392824949005322	0.733079606934337	0.311205149977479	22.3355638891582	0.456051151281071	1.98891053910283	0.357974737511275	5.94123168628786	1.37694270793442	0.769445487709715	2.90748861604893	1.15805333608937	0.36634877218574	0.788643426618299	0	1.36182660186034	0.227206057138807	1.23226085657216	0	0	1.91392835320398	1.02010985300586	0.900366249435114	1.72680780149425	0.904118581504266	0.928020151775248	0.663375319137251	0.272100188299316	0	1.38608085783342	0.79912862069108	0.516682458707833	0.801008226264702	2.95997009879362	0.625031399960853	3.16339575952297	0.152301464778473	1.65038789834936
WBGene00009804	849.692723342923	990.636531928987	755.270020960701	1358.98370695141	898.937898541641	762.664079499144	890.853107496004	624.72272610042	884.159620177688	750.45856039642	1275.38956874026	1452.20641292943	770.175584150794	1558.43548311974	1296.60468713783	1126.84965372188	1149.62103263144	1177.09529897389	952.595804385716	1377.2489831735	864.392929523115	296.949251194199	954.845562184979	1064.01221070844	877.43588709101	1334.32223967204	756.199288460945	883.84608295449	1153.20558972562	976.156467089326	813.495053653355	1024.25687457527	1061.03426575993	1107.20389675665	1068.40245673557	1228.9668279762	930.593520501529	704.369927764701	773.482214133782	960.026346514587	1018.49678879286	1095.32192324055	1057.21346678325	712.275982458179	1251.28459119188	888.254179587976	1056.35875131036	1098.83156510031	1087.41791647594	1023.40790889292	2696.84161088518	1086.74002251051
WBGene00009805	0	0	0	0	0	0	0	0	0	0	0	0	0	0	0	0	0	0	0	0	0	0	0	0	0	0	0	0	0	0	0	0	0	0	0	0	0	0	0	0	0	0	0	0	0	0	0	0	0	0	0	0
WBGene00009806	0	0	0	0	0	0	0	0	0	0	0	0	0	0	0	0	0	0	0	0	0	0	0	0	0	0	0	0	0	0	0	0	0	0	0	0	0	0	0	0	0	0	0	0	0	0	0	0	0	0	0	0
WBGene00009807	0	0	0	0	0.141664382501236	0	0	0	0	0	0	0	0	0	0	0	0	0	0	0	0	78.6218983721327	0	0	0	0	0	0	0	0	0	0	0	0	0	0	0	0	0	0	0	0	0	0	0	0	0	0	0	0	0	0
WBGene00009808	0	0	0	0	0	0	0	0	0	0	0	0	0	0	0	0	0	0	0	0	0	0	0	0	0	0	0	0	0	0	0	0	0	0	0	0	0	0	0	0	0	0	0	0	0	0	0	0	0	0	0	0
WBGene00009809	0	0	0	0	0	0	0	0	0	0	0	0	0	0	0	0	0	0	0	0	0	0	0	0	0	0	0	0	0	0	0	0	0	0	0	0	0	0	0	0	0	0	0	0	0	0	0	0	0	0	0	0
WBGene00009810	0	0	0	0	0	0	0	0	3.94810124596913	0	0	0	0	0	0	0	0	0	0	0	0	0	0	0	0	0	0	0	0	0	0	0	0	0	0	0	0	0	0	0	0	0	0	0	0	0	0	0	0	0	0	0
WBGene00009811	0	0	0	0	0	0	0	0	0	0	0	0	0	0	0	0	0	0	0	0	0	0	0	0	0	0	0	0	0	865.324337057192	0	0	0	0	0	0	0	0	0	0	0	0	0	0	0	0	0	0	0	0	0	0
WBGene00009812	1.17441390494373	0.885383521157457	2.90696093105552	1.8733542146374	2.15684617364823	3.33062226646878	2.54727068961289	3.55800634072309	1.86440342245264	2.33717828618102	3.64178160871285	2.7202178647169	4.89782115199125	2.14132607134227	3.94325151427988	2.75393210021131	3.46877822265746	2.60257443241111	1.60304222164216	2.53752988204928	1.89668124421041	3.70802409959142	2.53396889249739	8.75658914447176	2.78588994966341	2.19765138482232	5.82290273587666	6.11910500770419	2.292164077949	3.40270539373534	1.29680203957857	7.91623825201919	1.88832409707005	0.274290517760079	1.81917900600139	7.16390496859833	3.57422519680432	3.02672124226655	2.49473561087694	3.19639737876873	3.84055599233346	2.79883734447436	3.30427108272763	2.78900285502323	2.94221056338404	1.69236969900678	2.92204868503778	4.32923007617844	3.16860394776269	5.33022880060752	2.66771168387453	3.20436328769697
WBGene00009813	87.2877700191163	0	0	0	0	0	0	0	0	0	0	0	0	0	0	0	0	0	0	0	0	0	0	0	0	0	0	0	0	0	0	0	0	0	0	0	0	0	0	0	0	0	0	0	0	0	0	0	0	0	0	0
WBGene00009814	2152.71030996208	0	0	0	0	0	0	0.618510140891864	1.56237671916106	2.17473204008084	0	0	0	0	0	0	0	0	0	0	0	0	0	0	0	0	0	0	0	0	0	0	0	0	1.41688562599441	0	0	0	0	0	0	0	0	0	0	0	0	0	0	0	0	0
WBGene00009815	0	0	0	0	0	0	0	0	0	0	0	0	0	0	0	0	0	0	0	0	0	0	0	0	0	0	0	0	0	0	0	0.277504414185977	0	0	0	0	0	0	0	0	0	0	0	0	0	0	0	0	0	0	0	0
WBGene00009816	0	0	0	0	0	0	0	0	0	0	0	0	0	0	0	0	0	0	0	0	0	0	0	0	0	0	0	0	0	0	0	0	0	0	0	0	0	0	0	0	0	0	0	0	0	0	0	0	0	0	0	0
WBGene00009817	0	0	0	0	0	0	0	0	0	0	0	0	0	0	0	0	0	0	0	0	0	0	0	0	0	0	0	0	0	0	0	364.000968191641	0	0	0	0	0	0	0	0	0	0	0	0	0	0	0	0	0	0	0	0
WBGene00009818	0	0.251660950912463	0	0	0	0	0	0	0	0	0	0.130685754156963	0	0	0	0	0	0.18426976485189	0.284940297399877	0	0	0	0	0	0	0	0	0	253.306558067419	0	0	0	0	0	0	0	0	0	0	0	0	0	0	0	0	0	0	0	0	0	0	0
WBGene00009819	0	0.491498274929959	0	0	0	0	0	0	0	0	0	0.141069463734748	0	0	0	0	0	0.62922354825233	0	0	0	0	0	0	0	0	0	0.498909578756608	0	0	0.199827024630961	0.137706685506409	0	0	0.152408360963789	0	0	0	0	0	0	0	0	0	0.472082206294899	0	0	0	2194.39797729519	0	0	0
WBGene00009820	0	0	0	0	0	0	0	0	0	0	0	0	0	0	0	0	0	0	0	0	0	0	0	0	0	0	0	0	0	0	0	0	0	0	0	0	0	0	0	0	0	0	0	0	0	0	0	0	0	0	0	0
WBGene00009822	0	0	0	0	0	0	2.63531828717912	0	0	0	0	0	0	0	0	0	0	0	0	1401.29921958651	0	0	0.189459697037388	0	0	0	0	0	0	0	0	0	0	0	0	0	0	0	0	0	0	0	0	0	0	0	0	0	0	0	0	0
WBGene00009823	0.163471613636337	0.441628185617508	0.150264051509923	0.558210919238534	0.651452971613036	0	0.129542205783591	0.21911689148734	0.218255719165527	0.145917053708406	1.22357981641519	1.48253097676783	0.344976093449176	0.444580919141927	0.274792232142748	0.317027379939012	0.307656282483487	0.417516993851999	0.378864504397846	0.552381149919213	0.263924942830262	0.275067613788406	0.492208298134446	0	0.493805177949914	0	0.340138639294455	0.543314949779387	0.62116179312852	0.478242111554076	0	0.437889370789748	0.634012911619941	0.488373439832304	0.36497904027609	0.45235520580986	2.02048306910817	0	0.291027920311117	0	0.185162425808941	0.330928581568005	0.44321319973862	2.02004648423891	0.562589879933577	0	426.542577397579	0.3248353658406	0.411623984675015	0.318536882533566	1.07271695692594	0.28717083156202
WBGene00009824	0	0.242363204462823	0	0	0	0	0	0	0	0	0.231824644850998	0	0	0	0	0	0	0	0	0	0	0	0	0.151564152971898	0	0.26489307707356	0	0.135937944027004	0	0.228738144222576	0	3.83442431990873	0	0	0.283675074719623	0	0	0	0	0	0	0	0	0	0	0	0	0	0.139298430748746	0.195459906266993	0	0
WBGene00009825	0	0.198085171044989	0.598121214946783	0.505768690149232	0.41298873787665	0.153745009171848	0.530161947719892	0.619453933583908	0.549825863778027	0.444963076606632	1.62466234378075	0.81923343570942	3.14667394882942	0.480914047927359	0	0.238002370770159	0.535220194183664	0.526308936853795	0.458594927552417	0.408945640047022	0.325127851385485	612.560956863394	0.946262021282669	3.37681365910863	0.478839983119456	0.70063442481606	0.622965436027192	0.89485791436083	0.158472502770984	1.05067825802587	0	1.73818637330682	0	0	0.278332081475724	0.866174963310633	1.46129105472593	0	0.297245291665028	0.717153994585918	0.393359655181579	0.367528815427355	0.690664628838298	0	0.637475167664079	0.201496736093676	0.702272363696383	1.19777170251739	1.01870372884686	2.10472605025214	0.589666606033828	0.549023271418492
WBGene00009826	1.41937416032003	0.487772950846306	0	0	0	2.63867041398229	4.39275977029019	4.32518881991735	1.86564305376723	2.19204945342261	0	0.161315660752039	0.192100092022419	0	0	0	0	0.339788450949732	0	2.42398321964594	0	0	4.07316567373777	0.314041986343108	0	0.144063063344927	0	0	1.60672172795944	0	0	0	0	0.2721632472808	0.948212441796341	0	0	0	0.177136465057878	0.167272440170467	0	0	0	0	0	0	0	0	0	0.207581816191958	0	0
WBGene00009827	0	0	0	0	0	1.84355488239188	5.05331762414311	0	0	0	0	0	0	0	0	0	0	0	0	6.19589963458406	0	0	0	0	0	0	0	0	0	0	0	0	0	0	0	0	0	0	0	0	0	0	0	0	0	0	0	0	0	0	0	0
WBGene00009828	0	0	0	0	0	0	0	0	0	0	0	0	0	0	0	0	0	0	0	0	0	0	0	0	0	0	0	0	0	0	0	0	0	0	0	0	0	0	0	0	0	0	0	0	0	0	0	0	0	0	0	0
WBGene00009829	0.847994876473615	0.482267885262432	1.79067705481918	1.75178137732382	1.97896834684927	0.81643496513681	0.742974008560563	1.92395107310905	1.46054681940966	0.551161503888744	1.31848957808431	1.36795460673782	1.03283098256564	1.79459232394726	2.23648291524955	4.64930353496412	2.21675492550459	1.31965264841865	1.06972796487484	1.4524174695849	1.06159523612741	777.41690276432	1.56511673271151	1.51557776107994	3.61436872254415	1.59431670851668	2.20163103208849	3.60142536694728	0.140794254758782	2.73527146091531	2.36391502892396	2.67300037711374	0.176255276095647	2.20116553992287	1.11642193713489	2.74579974385951	1.79399579513717	1.73497048118032	0.921567969464001	1.33456169188888	1.76450691952533	1.339382830196	1.06844730306561	3.13823255985802	1.58702785993439	1.18366519775326	3.15099634183206	2.8111846824657	1.78002842613836	2.19988106348333	3.02886502140477	1.18609933785096
WBGene00009830	0	0	0	0	0	0	0	0	0	0	0	0	0	0	0	0	0	0	0	0	0	0	0	0	0	0	0	0	0	0	0	0	0	0	0	0	0	0	0	0	0	0	0	0	0	0	0	0	0	0	0	0
WBGene00009831	0	0	0	0	0	0	0	0	0	0	0	0	0	0	0	0	0	0	0	0	0	0	0	0	0	0	0	0	0	0	0	0	0	0	0	0	0	0	0	0	0	0	0	0	0	0	0	0	0	0	0	0
WBGene00009833	0	0	0	0	0	0	0	0	0	0	0	0	0	0	0	0	0	0	0	0	0	0	0	0	0	0	0	0	0	0	0	0	0	0	0	0	0	0	0	0	0	0	0	0	0	0	0	0	0	0	0	0
WBGene00009834	0	0	0	0	0	0	0	0	0	0	0	0	0	0	0	0	0	0	0	0	0	0	0	0	0	0	0	0	0	0	0	0	0	0	0	0	0	0	0	0	0	0	0	0	0	0	0	0	0	0	0	0
WBGene00009835	0	0	0	0	0	0	0	0	0	0	0	0	0	0	0	0	0	0	0	0	0	0	0	0	0	0	0	0	0	0	0	0	0	0	0	0	0	0	0	0	0	0	0	0	0	0	0	0	0	0	0	0
WBGene00009836	0	0	0	0	0	0	0	0	0	0	0	0	0	0	0	0	0	0	0	0	0	0	0	0	0	0	0	0	0	0	0	0	0	0	0	0	0	0	0	0	0	0	0	0	0	0	0	0	0	0	0	0
WBGene00009837	0	0	0	0	0	0	0	0	0	0	0	0	0	0	0	0	0	0	0	0	0	0	0	0	0	0	0	0	0	0	0	0	0	0	0	0	0	0	0	0	0	0	0	0	0	0	0	0	0	0	0	0
WBGene00009838	0	0	0	0	0	0	0	0	0	0	0	0	0	0	0	0	0	0	0	0	0	0	0	0	0	0	0	0	0	0	0	0	0	0	0	0	0	0	0	0	0	0	0	0	0	0	0	0	0	0	0	0
WBGene00009839	0	0	0	0	0	0	0	0	0	0	0	0	0	0	0	0	0	0	0	0.136446136028657	0	0	0	0	0	0	0	0	0	0	0	0	0	0	0	0	0	0	0	0	0	0	0	0	0	0	0	0	0	0	0	0
WBGene00009840	0	0	0	0	0	0	0	0	0	0	0	0	0	0	0	0	0	0	0	0	0	0	0	0	0	0	0	0	0	0	0	0	0	0	0	0	0	0	0	0	0	0	0	0	0	0	0	0	0	0	0	0
WBGene00009841	0	0	0	0	0	0	0	0	0	0	0	0	0	0	0	0	0	0	0	0	0	0	0	0	0	0	0	0	0	0	0	0	0	0	0	0	0	0	0	0	0	0	0	0	0	0	0	0	0	0	0	0
WBGene00009842	0.210790744816319	0	0	0	0	0	0	0	0	0	0	0	0	0.436940798177506	0	0	0	0	0	0	0	0	0	0	0.93910445151986	0	0	297.503975564058	0	0	0	0	0	0	0.537880038664649	0	0	0	0	0.255809888076063	0	0	0.210660366216778	0	0	0	0	0	0	0	0	0
WBGene00009843	0	0	0	0	0	0	0	0.483044023202806	0	0	0	0	0	0.970431738744755	0	0	0	0	0	0	0	0	0	0	0	0	0	0	0	0	0.146740426579679	0	0	0	0	0.731470284307552	0	0	0	1.11789115528899	0	0	1.22206071552854	0	0	0	0	0	0	0	0	0
WBGene00009844	2998.5494641842	0	0	0	0	0.957003259390761	0.290012448099944	0	0	0	0	0	0	0	0	0	0	0.61186469821959	0	0.141948032391514	0	0	0	0	0	0	0	0	0	0	0	0	0	0.258255792830282	0.529128217399959	0	0	0	0	0	0	0	0	0	0	0	0	0	0	0	0	0
WBGene00009846	0	0	0	0	0	0	0	0	0	0	0	0	0	0	0	0	0	0	0	0	0	0	0	0	0	0	0	0	0	0	0	0	0	0	0	0	0	0	0	0	0	0	0	0	0	0	0	0	0	0	0	0
WBGene00009848	0	0	0	0	0	0	0	0	0.18461372732201	0	0	0	0	0	0	0	0	0	0	0	0	0	0	0.469055665481859	0	0	0	0	0	0	0	0.264707481502433	0	0	0	0.143080086859856	0	0	0	0	0	0	0	0	0	0	0	0	0	0.44164302182081	0	0
WBGene00009849	0	0	0	0	0	0	0	0	0	0	0	0	0	0	0	0	0	0	0	0	0	86.4025114914324	0	0	0	0	0	0	0	0	0	0.141639561473736	0	0	0	0	0	0	0	0	0	0	0	0	0	0	0	0	0	0	0	0
WBGene00009850	0.428635077215392	2.34571392673084	0.75000348200926	0.236520992654775	0.767917967371076	3.53958753991164	2.63995104882938	0.915391636246041	0.570758504346293	1.02199939984949	0.492305269152938	0.645268502692058	1.13667270977365	0.504832101164842	0.345459327702382	0.579445868172611	0.597835184585413	0.33261878007299	0.688911168446939	1.42857260958564	1.01465556574726	0	1.9189163408854	0.797709244529747	0.753240012699602	2.40432749733186	0.630030525413918	0.725211579712816	0	1.42826213371591	0.881631199498682	1.56813290472407	0	0	1.38571029045709	0.624121439073886	1.46684534530336	0.795071487696844	0.529449950514265	0.354069762194546	1.6501824296886	0.550867653414519	1.0815300533993	0	0.832224625032331	0	0.405161444512602	0.329862426222899	1.09985173971095	0.802840443608349	0.239859267358627	0.795524489422319
WBGene00009851	0.496942215915833	0.814570105076799	0.777172028300084	0.525534816787616	0.886653729054858	1.11159799752036	1.1713047368187	1.27654759724378	0.830686727000739	0.56224631459276	0.689848215818581	0.840358382744696	0.777535110226592	0.872723547439519	0.722828236326693	1.8831807551229	1.01360459556022	1.22581151381977	0.976268874239779	1.26204753926604	0.850148222530531	0.661230873268424	1.37639792420537	0.80476880719032	2.09153360088575	0.667841092054091	1.14847679409191	0.644221640799389	1.22655045359386	1.91373571965028	0.483311236241402	1.64876125105184	0	0	0.463685683584575	0.483191744137422	0.661914752355268	1.16628745889538	0.437003054429797	0.585401653233228	1.1688631786108	1.1765163155669	0.913448778362702	0.97046018027557	1.02378987672694	0.650956049852516	0.65597387057612	0.818291984829155	0.83991219227344	0.871198849835747	0.938059095241745	0.71110626611934
WBGene00009852	0	0	0	0	0	0	0	0	0	0	0	0	0	0	0	0	0	0	0	0	0	0	0	0	0	0	0	0	0	0	0	0	0	0	0	0	0	0	0	0	0	0	0	0	0	0	0	0	0	0	0	0
WBGene00009854	0	0	0	0	0	0	0	0	0	0	0	0	0	0	0	0	0	0	0	0	0	0	0	0	0	0	0	0	0	0	0	0	0	0	0	0	0	0	0	0	0	0	0	0	0	0	0	0	0	0	0	0
WBGene00009855	0	0	0	0	0	0	0	0	0	0	0	0	0	0	0	0	0	0	0	0	0	0	0	0	0	0	0	0	0	0	0	0	0	0	0	0	0	0	0	0	0	0	0	0	0	0	0	0	0	0	0	0
WBGene00009856	0	0	0	0	0	0	0	0	0	0	0	0	0	0	0	0	0	0	0	0	0	0	0	0	0	0	0	0	0	0	0	0	0	0	0	0	0	0	0	0	0	0	0	0	0	0	0	0	0	0	0	0
WBGene00009857	0	0	0	0	0	0	0	0	0	0	0	0	0	0	0	0	0	0	0	0	0	0	0	0	0	0	0	0	0	0	0	0	0	0	0	0	0	0	0	0	0	0	0	0	0	0	0	0	0	0	0	0
WBGene00009858	0	0	0	0	0	0	0	0	0	0	0	0	0	0	0	0	0	0	0	0	0	0	0	0	0	0	0	0	0	0	0	0	0	0	0	0	0	0	0	0	0	0	0	0	0	0	0	0	0	0	0	0
WBGene00009859	0	0	0	0	0	0	0	0	0	0	0	0	0	0	0	0	0	0	0	0	0	0	0	0	0	0	0	0	0	0	0	0	0	0	0	0	0	0	0	0	0	0	0	0	0	0	0	0	0	0	0	0
WBGene00009861	0	0	0	0	0	0	0	0	0	0	0	0	0	0	0	0	0	0	0	0	0	0	0	0	0	0	0	0	0	0	0	0	0	0	0	0	0	0	0	0	0	0	0	0	0	0	0	0	0	0	0	0
WBGene00009862	0	0	0	0	0.437518617011896	0	0	0	0	0	0	0	0	0	0	0	0	0	0	0	0.151724858836363	0	0	0.193591583118678	0	0	0	0	0	0.279364881070796	0.697656255771039	0	0	0	0	0	0	0	0	0	0	0	0	0	0	0	0	0	0	0.551468588897091	0	0
WBGene00009864	0	0	0	0	0	0	0	0	0	0	0	0	0	0	0	0	0	0	0	0	0	0	0	0	0	0	0	0	0	0	0	0	0	0	0	0	0	0	0	0	0	0	0	0	0	0	0	0	0	0	0	0
WBGene00009865	0	0	0	0	0	411.913515691229	0	0	0	0	0	0	0	0	0	0	0	0	0	0	0	0	0	0	0	0	0	0	0	0	0	0	0	0	0	0	0	0	0	0	0	0	0	0	0	0	0	0	0	0	0	0
WBGene00009866	0	0	0	0	0	0	0	0	0	0	0	0	0	0	0	0	0	0	0	0	0	0	0	0	0	0	0	0	0	0	0	0	0	0	0	0	0	0	0	0	0	0	0	0	0	0	0	0	0	0	0	0
WBGene00009867	0	4.65487591039186	0	0	0	2.15253056347181	9.0061247236155	1679.91406043965	2.05950803072679	2.49814752004347	0	0	0	0	0	0	0	0	1.51191933513896	1.56288270416815	1.20049727046774	0	0	0	0	0	0	0	0	0	0	0	0	0	0	0	0	0	0	0	0	0	0	0	0	0	0	0	0	0	0	0
WBGene00009869	0	0	0	0	0	0	0	0	0	0	0	0	0	0	0	0	0	0	0	0	0	0	0	0	0	0	0	0	0	0.162637911641934	0	0	0	0	0	0	0	0	0	0	0	0	0	0	0	0	0	0	0	0	0	0
WBGene00009871	0	0	0	0	0	0	0	0	0	0	0	0	0	0	0	0	0	0	0	0	0	0	0	0	0	0	0	0	0	0	0	0	0	0	0	0	0	0	0	0	0	0	0	0	0	0	0	0	0	0	0	0
WBGene00009872	0	0	0	0	0	0	0	0	0	0	0	0	0	0	121.245122901552	0	0	0	0	0	0	0	0	0	0	0	0	0	0	0	0	0	0	0	0	0	0	0	0	0	0	0	0	0	0	0	0	0	0	0	0	0
WBGene00009873	0	0	0	0	0	0	0	0	0	0	0	0	0	0	0	0	0	0	0	0	0	0	0	0	0	0	0	0	0	0	0	0	0	0	0	0	0	0	0	0	0	0	0	0	0	0	0	0	0	0	0	0
WBGene00009874	0	0	0	0	0	0	0	0	0	0	0	0	0	0	0	0	0	0	0	0	0	0	0	0	0	0	0	0	0	0	0	0	0	0	0	0	0	0	0	0	0	0	0	0	0	0	0	0	0	0	0	0
WBGene00009875	0	0	0	0	0	0	0	0	0	0	0	0	0	0	0	0	0	0	0	0	0	0	0	0	0	0	0	0	0	0	0	0	0	0	0	0	0	0	0	0	0	0	0	0	0	0	0	0	0	0	0	0
WBGene00009876	0	0	0	0	0	0	0	0	0	0.34277080825297	0	0	0	0	0	0	0	0	0.505754778835289	0	0	0	0	0	0	0	0	0	0	0	0	0	0	0	0	0	1.03431516604972	0	0	0	0	0	0	0	0	0	0	0	0	0	0	0
WBGene00009877	0	0	0	0	0	0	0	0	0.358195549935207	1.66067195842962	0	0	0	0	0	0	0	0	864.824534332271	0	0	0	0	0	0	0	0	0	0	0	0	0	0	0	0	0	0	0	0	0	0	0	0	0	0	0	0	0	0	0	0	0
WBGene00009878	0.407259921924381	0.236929109568554	0.455695431545238	0.644820729904138	0.810243523932956	0.364862416396458	0.451679692261441	0.540248150945329	0.542702632786766	0.422680906480685	0.734568602372715	0.697758591376087	0.572198072273961	0.811774853535248	0.860460532782352	0.781969381486955	0.52305950465104	0.817304994260564	0.347162658673589	0.785051064801666	0.395159697468114	428.775457465993	0.393365512244041	0.35261932735787	1.3150888443213	0.90233262787862	1.44375857196525	0.872253469416412	0.405984693992362	0.54290590912635	0	0.970139145767444	0.745492723466133	0.417329179430006	0.498747673791832	0.726576295190728	0.728964696111929	0.353311170385403	0.534880746304272	0.566568997673955	0.678181969445027	0.601900284481119	0.59943608525583	0.871076289308288	0.600427012357498	0.337858936136949	0.842641391669932	0.725038889217572	0.487093932334073	0.72851743212881	1.17626797381057	0.412778692992373
WBGene00009879	0	0	0	0	0	0	0	0	0	0	0	0	0	0	0	0	0	0	0	0	0	78.3763857490617	0	0	0	0	0	0	0	0	0	0	0	0	0	0	0	0	0	0	0	0	0	0	0	0	0	0	0	0	0	0
WBGene00009880	1.36364390916862	1.02270265010058	1.53696806824233	1.54059882196892	2.71896917463189	1.42393332398865	1.77579005835868	1.63016537310008	0.970173288594352	0.900300041775987	2.64637049248958	1.9362453268163	1.0912680561007	2.2167712883987	2.52241518519378	2.375437300436	1.41759099026301	1.4730064447772	1.22140295322016	1.76315244633143	2.07018351820154	830.111960304149	0.863417481223817	0.595050172591432	1.24413683302316	2.49274158377294	1.29465038049559	1.56027799461629	0.573467412132744	1.19619078915328	0.661252858206958	1.50253856344249	0.698672738995417	1.06233718134373	1.15662729720232	1.58690173182729	1.01917424916378	1.23281374450331	1.07662037031238	1.22327324624724	1.84789015168871	1.63792720160783	2.24584371638074	2.95084313998782	1.63406731151241	0.929400567185657	1.41706349823178	1.48814742158867	0.8962910225617	1.04124170429996	1.97966058218129	1.17625039474034
WBGene00009881	1360.76192930552	1481.22315843618	3144.22406957321	2423.12027312575	2612.95668590577	2733.1038659342	2668.32122186716	1869.28048132774	2173.25225337973	1376.03590894536	2424.39137959615	2298.98793731373	1536.00146179848	2418.31980217866	3627.71157073096	3573.67972878267	2438.61121890136	1662.8824225952	1674.72018275365	2763.75320919892	2733.43498263712	1114.77197505605	4233.12873297677	2590.70258392797	3146.81974770481	3058.3606795269	2718.73173480034	2952.26688404711	3170.31067585723	2238.39333961942	3425.78587999839	2669.14600769999	2274.8754689128	2751.82617601643	2516.21055968277	2953.42347849817	1576.10209832063	1975.98187094885	3597.33121689469	3627.45858858916	2576.11465466308	3489.99592069986	2724.39700928176	2132.21658828474	2826.27710348297	3068.77800761943	3512.60509073346	3577.94339199086	2611.38653049172	2224.31003601825	3003.18373348177	2858.01593896651
WBGene00009882	1244.05524911428	1234.47629372189	2383.64968552818	2024.36675348417	2207.57329259101	1989.94563472616	2067.18206396391	1829.69495345086	1732.41735268955	1498.60595799849	2097.56941659969	1999.78088003206	1464.810775009	2275.20959953791	2697.90154453309	2604.04841006874	1979.86067960558	1645.80531448782	1805.5670068413	2542.49529670828	2216.55003390895	974.732117463	3231.36656307586	2157.6427624921	2425.35168083882	2545.17148455338	2249.74323292952	2081.45024142255	2655.28744803747	2280.47202745659	2648.05814903708	2627.05780405024	1904.62159840852	2430.01402397271	2120.3465380971	2375.42930224246	1785.89858432893	1453.02331186115	3049.12574259222	2958.18389783466	2257.14633197061	2864.25730465568	2268.02307475092	1766.80523362523	2439.93817095916	2365.82469881126	2889.20550507562	2558.5574768887	2079.19845902604	2137.75358176095	2593.22587610389	2542.70591648721
WBGene00009883	0	0	0	0	0	0	0	0	0	0	0	0	0	0	0	0	0	0	0	0	0	0	0	0	0	0	0	0	0	0	0	0	0	0	0	0	0	0	0	0	0	0	0	0	0	0	0	0	0	0	0	0
WBGene00009884	0	0	0	0	0	0	0	0	0	0	0	0	0	0	0	0	0	0	0	0	0	0	0	0	0	0	0	0	0	0	0	0	0	0	0	0	0	0	0	0	0	0	0	0	0	0	0	0	0	0	0	0
WBGene00009885	0	0.276171051109851	0	0	0	0.14737294559982	0	0.169410446172194	0.265053448745674	1.42532973296128	0	0	0	0	0	0	0	0.169235252285799	0.305144124188299	0.211539626033891	0.549442844717424	0	2.13487100404736	0	0	0	0	0	0	0	0	0.20585411047178	0	0	0	0	0.19128164662363	0	0	0	0	0	0.208492912392665	0	0	0	0	0	0	0	0	0
WBGene00009886	0	0	0	0	0	0	0	0	0	0	0	0	0	0	0	0	0	0	0	0	0	0	0	0	0	0	0	0	0	0	0	0	0	0	0	0	0	0	0	0	0	0	0	0	0	0	0	0	0	0	0	0
WBGene00009887	0	0	0	0	0	0	0	0	0	0	0	0	2.45748824042185	0	0	0	0	0	0	0	0	0	0	0	0	0.590017655649375	0	0	0	0	0	0	0	0	0	0	0.129520378383345	0.247885035563399	1356.20778199134	0	0	0	0	0	0	0	0	0	0	0	0	0
WBGene00009888	2.03667542541287	1.06468882255892	2.6973043993976	1.29142895064321	2.03371196397619	2.16084190980476	2.82288451155446	3.62862337700007	3.07685317682999	2.38396477897895	4.05889209823375	1.91347677416051	6.4722240453236	4.50389428710135	3.36142498017717	7.11411409986701	8.04672264906313	3.98979857413956	3.03365811576427	2.45328089768967	1.48111571865093	6.48635211425637	4.63923669761143	5.73032398716718	4.35893066792629	4.72256096574564	17.0195863651711	6.78640288537718	4.34108958578931	10.7907996507374	8.29243195775248	5.69685160898718	7.92116868402922	6.31828141337735	4.18262706371323	15.0221854026104	5.52452154405876	13.3479931536778	4.85411422918584	4.73642758041515	3.90380517257557	1.86876455216799	4.29036161172301	6.72358233735788	3.46405998182915	2.62682289417126	7.05452858112257	4.02195836289665	4.36432461209971	3.87153503445417	6.78290890503876	6.12999111124799
WBGene00009889	0	0	0	0	0	0	0	0	0	0	0	0	0	0	0	0	0	0	0	0	0	0	0	0	0	0	0	0	0	0	0	0.447629680806547	0.131660164296887	0	0	0	0	0	0	0	0	0	0	0	0	0	0	0	0	0	0	0
WBGene00009890	0	0.278058770414706	0	0	0	0.2231171694358	0	0.172381653774267	0	0	0	0	0	0	0	0.381249691426003	0	0.254300121847992	0.331723485566934	0	0	0	0.181883170322633	0	0	0.153412052868472	0	0.31812850021096	0	0	0	0	0.382271028840578	0	0	0	0.316643602509649	0.205893778925057	0	0	0	0.35104368395563	0.138896246791727	0	0	0	0	0	0	0.264032539501266	0	0
WBGene00009891	0	0	0	0	0	0	0	0	0	0	0	0	0	0	0	0	0	0	0	0	0	0	0	0	0	0	0	0	0	0	0	0	0	0	0	0	0	0	0	0	0	0	0	0	0	0	0	0	0	0	0	0
WBGene00009892	0	0	0	0	0	0	0	0	0	0	0	0	0	0	0	0	0	0	0	0	0	0	0	0	0	0	0	0	0	0	0	0	0	0	0	0	0	0	0	0	0	0	0	0	0	0	0	0	0	0	0	0
WBGene00009893	0	0	0	0	0	0	0	0	0	0	0	0	0	0	0	0	0	0	0	0	0	0	0	0	0	0	0	0	0	0	0	0	0	0	0	0	0	0	0	0	0	0	0	0	0	0	0	0	0	0	0	0
WBGene00009895	0	0	0	0	0	0	0	0	0	0	0	0	0	0	0	0	0	0	0	0	0	0	0	0	0	0	0	0	0	0	0	0	0	0	0	0	0	0	0	0	0	0	0	0	0	0	0	0	0	0	0	0
WBGene00009896	0	0	0	0	0.148849267878407	0	0	0	0	0	0	0	0	0	0	0	0	0	0	0	0	0	0	0	0	0	0	0	0	0	0	0	0	0	0	0	0	0	0	0	0	0	0	0	0	0	0	0	0	0	0	0
WBGene00009897	0	0	0	0	0	0	0	0	0	0	0	0	0	0	0	0	0	0	0	0	0	0	0	0	0	0	0	0	0	0	0	0	0	0	0	0	0	0	0	0	0	0	0	0	0	0	0	0	0	0	0	0
WBGene00009898	0	0	0	0	0	0	0	0	0	0	0	0	0	0	0	0	0	0	0	0	0	0	0	0	0	0	0	0	0	0	0	0	0	0	0	0	0	0	0	0	0	0	0	0	0	0	0	0	0	0	0	0
WBGene00009899	0	0	0	0	0	0	0	0	0	0	0	0	0	0	0	0	0	0	0	0	0	0	0	0	0	0	0	0	0	0	0	0	0	0	0	0	0	0	0	0	0	0	0	0	0	0	0	0	0	0	0	0
WBGene00009900	2274.39238478133	0	0	0	0	0.136334438422867	0	0	4.71158209385894	1.36761690874924	0	0	0	0	0	0	0	0.507200172607756	0	0.176260327406443	0	0	0	0	0	0	0	0	0	0	0	0	0	0	0.139595433168959	0	0	0	0.359330339574966	0	1.23946693543993	0	0	0	0	0	0	0	0	0	0	0
WBGene00009901	292.615322730655	0	0	0	0	0	0	0.354094180793187	0.421635271649017	2.64332246599082	0	0	0	0	0	0	0	0	0	0	0	0	0.326464750528404	0	0	0	0	0	0	0.58542774369061	0	0	0.42269705329857	0.250997743821167	0.204344016001262	0	0	0	0	0	0	0	0	0	0	0	0	0	0	0	0	0
WBGene00009902	0	0	0	0	0	0	0	0	0	0	0	0	0	0	0	0	0	0	0	0	0	0	0	0	0	0	0	0	0	0	0	0	0	0	0	0	0	0	0	0	0	0	0	0	0	0	0	0	0	0	0	0
WBGene00009903	0	0	0	0	0	0	0	0	0	0	0	0	0	0	0	0	0	0	0	0	0	0	0	0	0	0	0	0	0	0	0	0	0	0	0	0	0	0	0	0	0	0	0	0	0	0	0	0	0	0	0	0
WBGene00009904	0	0	0	0	0	0	0	0	0	0	0	0	0	0	0	0	0	0	0	0	0	0	0	0	0	0	0	0	0	0	0	0	0	0	0	0	0	0	0	0	0	0	0	0	0	0	0	0	0	0	0	0
WBGene00009905	0	0	0	0	0	0	0	0	0	0	0	0	0	0	0	0	0	0	0	0	0	0	0	0	0	0	0	0	0	0	0	0	0	0	0	0	0	0	0	0	0	0	0	0	0	0	0	0	0	0	0	0
WBGene00009906	0	0	0	0	0	0	0	0	0	0	0	0	0	0	0	0	0	0	0	0	0	0	0	0	0	0	0	0	0	0	0	0	0	0	0	0	0	0	0	0	0	0	0	0	0	0	0	0	0	0	0	0
WBGene00009908	0	0	0	0	0	0	0	0	0	0	0	0	0	0	0	0	0	0	0	0	0	0	0	0	0	0	0	0	0	0	0	0	0	0	0	0	0	0	0	0	0	0	0	0	0	0	0	0	0	0	0	0
WBGene00009910	356.172374967411	0	0	0	0	0	0	0	0	0	0	0	0	0	0	0	0	0	0	0	0	0	0	0	0	0	0	0	0	0	0	0	0	0	0	0	0	0	0	0	0	0	0	0	0	0	0	0	0	0	0	0
WBGene00009911	0	0	0	0	0	0	0	0	0	0	0	0	0	0	0	0	0	0	0	0	0	0	0	0	0	0	0	0	0	0	0	0	0	0	0	0	0	0	0	0	0	0	0	0	0	0	0	0	0	0	0	0
WBGene00009912	2453.11238274061	0	0	0	0	0	0	0	0	0	0	0	0	0	0	0	0	0	0	0	0	0	0	0	0	0	0	0	0	0	0	0	0	0	0	0	0	0	0	0	0	0	0	0	0	0	0	0	0	0	0	0
WBGene00009914	0	0	0	0	0	0	0	0	0	0	0	0	0	0	0	0	0	0	0	0	0	0	0	0	0	0	0	0	0	0	0	0	0	0	0	0	0	0	0	0	0	0	0	0	0	0	0	0	0	0	0	0
WBGene00009915	0	0	0.347892396660945	0.153040369523275	0.317095815731216	0	0	0.324524134540889	0	0	3.30706393037586	0.199707884147879	0.437633635962656	0.24161977163012	0	0.265049922813717	0	0	0	0	0	0	0.190860072415369	0.137191658158868	0.460741168724367	0.234698631784081	0.577920339958853	0.401293208980347	0	0.357493302535457	0	0.41122112040179	0	0	0	0.233571564571214	0.420826323099002	0.450818539217962	0.164550390057331	0	0	0	0.144833359949559	0.215903805757151	0.209845077980017	0	0.360991261386534	0.41037510136138	0.186717123100126	0.74309348107506	677.037222957244	0
WBGene00009916	0	0	0	0	0	0	0	0	0	0	0.286309796932104	0	0	0	0	0	0	0	0	0	0	0	0	178.49325620897	0	0	0	0	0	0	0	0	0	0	0	0	0	0	0	0	0	0	0	0	0	0	0	0	0	0.728427005401901	0	0
WBGene00009917	0.455729793408297	0.83133670058544	5.69778521495118	0.857957255272236	4.53973053731859	0.40849752776105	0.306586217648981	5.38928873455709	0.68824256151943	2.33388401671299	5.88740619578373	5.30991302555356	1.46696951095058	0.905265404380477	2.4520922521574	0	1.05707722499034	0.470290446004792	0.272646231667111	1.09070884904023	3477.76572232851	0.407636312708901	0.643606360918145	2.67985430859506	0.287464479000796	2.21674284654727	1.24029498984383	0.763184146569441	0.938437903709669	0.359900873862601	1.02273825600733	0.42505790894879	1.32119740345802	0.881607349358341	1.88113175596708	1.18550950279672	1.87932110432213	1.67449433988337	0.61046963722493	0.961682759164479	1.56048724419633	1.91306207323539	1.04446528505968	0.7493184021387	2.78566868230348	0.673506252659386	0.57849289343577	1.12712523666752	4.09617136706059	2.34037079824429	0.13675499632014	0.307142778650448
WBGene00009918	0.36181627133763	0.14994482159752	0	0	0.308891442554571	0	0.182580767929516	0.669035996579791	0	0	0	0.147260238954681	0.159903396199579	0	0	0.209200232793955	0	0.184308976999024	0.307647096008324	0	0	0.272387312121535	0.174466603067087	0	0.271554008918743	0	0.176241664388586	0.213532194895526	0	0.409990072137339	0	0.599345095298022	0	0	0	0	433.196215420078	0	0	0	0	0	0.129530297018312	0.253406550876333	0.153663580641766	0	0.141786886074909	0.159675051992722	0.149369007578172	0.382598336577533	0.1313690006633	0
WBGene00009919	0.622936662033732	0.251694578352241	0.199014257899676	0.175552187574864	0.184870804169825	0.168202023619506	0.409648895864875	688.967724894729	0.207741933182108	0	0.280950287799246	0.265120603538886	0.144322084560311	0.197963400822641	0	0.291254033102919	0.207539600209873	0.293098763254035	0.14283838749706	0	0.262538252498909	0.529622004680983	0.187799381964288	0.21838141862718	0.275644162556134	0	0.201837607240193	0.159596126717586	0	0.238594037540033	0.134555074462955	0.393905602877247	0.259003221949925	0.179439735296778	0.208262613231035	0.288401362516357	0.201834400198012	0.285191707691487	0	0	0.220769465181904	0.129789940914419	0.242598213942009	0.280224241686346	0.294905310397628	0.148127539559773	0.215261988834469	0.296957012747857	0.151603721262956	0.380979073239316	0.230776519363513	0.154157821254794
WBGene00009920	2.43540395743266	1.80866651091936	6461.41297134425	12.0609693409171	10.4169099462475	5.04349134998033	3.0530667651613	7.30412883022088	6.15255079815628	6.80029226721955	13.5353801849887	5.0231466895328	7.77175576107507	17.1947123683249	11.7937704927148	7.20702602586793	8.69103411105323	4.35183330268193	5.01155281959023	4.29397236348283	6.03154896873398	0.329694516911769	4.33155101278314	21.9105681760975	4.31452810532613	6.20111706723806	21.8801174356868	19.684089342233	6.3267636763629	9.76692833210687	7.06385134118366	11.9177487327033	10.9757724852524	6.75998365643754	6.85232021286338	14.0743206885098	9.45153654947961	8.36558323711829	3.59689704352282	12.1877605661318	11.3023866584877	14.7548813807231	11.6725282300359	7.25503955416697	11.3175367333047	6.41610827984553	7.67379590898598	8.05330174368318	11.8066293249585	6.90444619919195	6.14394618867413	10.7570819107389
WBGene00009921	0	0	0	0	0	0	0	0	0	0	0	0	0	0	0	0	0	0	0	0	0	0	0	0	0	0	0	0	0	0	0	0	0	0	0	0	0	0	0	0	0	0	0	0	0	0	0	0	0	0	0	0
WBGene00009922	0	0	0.176139193903744	0	0	0	0	0.193327181443674	0	0	0.154667285791305	0	0.196544177365875	0.149339064083069	0	0	0.240936397875015	0	0.46329057526873	0	0	0.267147131290581	0	0.169837115147043	0	0	0	0	0	0.419781430800843	0	0.153820621430623	0	0	0	0.239789821531497	1.26192568376045	0	0	0	0.158210637371351	0	0	0	0	0	0	0.13738870916572	0	0.217284270988412	0	0
WBGene00009923	0.131848879302735	0	0.516024413398176	0.409611109398892	0.436581527153039	0	0	0.156991802160526	0.192690068581155	0	0.479504093890443	0.738374590510972	0.654495325758541	0.88421466077949	0.284414387600927	0.773888486881089	0.398903223981021	0.241828671604255	0	0.143252338253721	0.359872552229296	0.269210614659155	0.18691361143297	0.45756543941837	0.383440632127213	0.185473702965185	0.356376840217446	0.235557920021276	0.37022339660539	0.338563378660383	0.337324052206453	0.453337150793893	0.727958008528914	0	0.134952861119985	0.647336876056491	0.548018601451208	0.405796506525097	0.29293944346414	0.155151817557385	0.410800347032496	0.215743813272946	0.352763047473935	0.236217768917205	0.211900102921319	0.143380910304035	0.34915004153446	0.355886280302834	0.346856834529998	0.441730765808899	1.09584386376247	0.295085310459224
WBGene00009924	1.31083342624283	1.14244423571993	3.02161130684931	2.07825125271125	2.26171362377566	1.89016162844046	1.56605776605803	1.38151193203601	1.82593748767471	1.53473017777075	2.31499308288424	2.6167744946235	1.82961043402176	3.62063665710922	3.85209330009154	3.04008040813664	1.61453838330112	1.58449680811352	1.32062391820233	2.35933508532971	1.93404243541071	0.902207920226234	0.905042119027528	3.26893723730506	1371.37150481864	1.87658255278434	2.01450010173231	5.0454641938406	0.146927243861472	2.87017467469043	3.69689824198094	2.78073966929841	0.403387214952838	0.299587284376511	2.4018526250661	4.50831574016656	0.990488365462285	2.09475976446054	1.8824228331098	2.2022499946568	3.98560579278617	2.21776766120911	3.38061293073941	0.19062229170759	3.49034795068037	1.80129502123887	4.48815846015039	3.00309836894215	4.38778658925162	3.15613575663243	4.48472630884958	3.3093259207374
WBGene00009925	0.234745081046948	1.9490286116189	0.832974736060166	0.27361307752881	1.10281912664497	0.668281730451625	0.514682075415173	1.25351190646949	0.578983487277153	0.378077872633075	0.452279179639617	1.14716449206062	1.1060905185155	0.87615478420561	0.379275584627214	0.539858200954136	0.505944063313693	0.460447973124158	0	0.918269488554908	0.220781651404782	0.49815789962709	1.36741418517814	1.0521425496484	1077.45232971743	0.525474877913323	0.368520378685066	3.00748302424552	0	1.31746251246685	0.544612412970812	0.886995277654999	0	0	0.38753807466789	1.04706977015378	0.667374948967208	0.664581320437036	0.481538463853633	0.518551098051808	0.823274410793844	0.644632267990629	0.542388490612209	0.617530408456423	0.995604527662928	0.172183942728411	1.62671580613124	1.29179908215083	0.868896085492751	3.85771113211426	1.07213782615327	1.18262679104832
WBGene00009926	0	0	0	0	0	0	0	0	0	0	0	0	0	0	0	0	0	0	0	0	0	0	0	0	0	0	0	0	0	0	0	0	0	0	0	0	0	0	0	0	0	0	0	0	0	0	0	0	0	0	0	0
WBGene00009927	0	0	0.162506079950023	0.15740262817338	0.143378084853665	0.283688850194459	0.406121131774597	0.216827269827618	0.129475239438266	0	0.38779315140227	0.506798772276746	0	0	0	1.04190311597284	0.309514585893418	0	0	0.174914890439021	0.303897283905709	0	0.381343116221228	0.133106806357397	0.262260127186887	0.136456389884262	0.304177808129095	0.315860024879054	0	0.293258214493643	0	0.353217826310897	0	0	0	0.28075433125889	0	0.39681726211876	0.334257909464425	0.180705648200943	0.177889765467456	0	0.259137860627989	0	0.356964991484432	0	0.289648676992528	0.388577458223446	0.248017859481758	1.09528024648777	0.352003438662066	0.19728274674282
WBGene00009929	0	0	0	0	0	0	0	0	0	0	0	0	0	0	0	0	0	0	0	0	0	0	0	0	0	0	0	0	0	0	0	0	0	0	0	0	0	0	0	0	0	0	0	0	0	0	0	0	0	0	0	0
WBGene00009930	0	0	0	0	0	0	0	0	0	0	0	0	0	0	0	0	0.41988051214451	0	0	0	0	0	0.193455225082727	0	0.295683118143787	0	0.889082915641745	0	0	0	0	0	0	0	0	0	0	0.484290624522824	0	0	0	0	0	0	0.137700800948333	0	0	0	0	0	0	0
WBGene00009931	0	5120.48604899627	0	0	0.156137147249412	2.5306372634323	1.93576122414749	11.735134948349	1.22095901462618	1.59110122353647	0	0	0	0	0	0	0	1.05940928679069	9.04632480304563	3.1374837429159	4.7848830772663	0	0	0.166510161597471	0	0.844656939364163	3.53648228248836	0.157788473307174	0	0	5.03873251319719	0	0	0	0.358061558393743	0	3.33395311764058	0	0	0	0	2.48557444196965	0	0	0	0.215297221531075	0	0	0	0	0	0
WBGene00009933	0	0	0	0	0	0	0	0	0	0	0	0	0	0	0	0	0	0	0	0	0	0	0	0	0	0	0	0	0	0	0	0	0	0	0	0	0	0	0	0	0	0	0	0	0	0	0	0	0	0	0	0
WBGene00009935	0	0	0	0	0.149965760334374	0	0	0	0	0	0	0	0	0	0	0.474921642375286	0.143633013201609	0	0.170876243983813	0	0	222.578005046149	0.218629860723978	0	0.218145771307665	0.205421217663118	0	0	0.492424504944664	0	0.136776222978554	0.195449387612001	0.167664178288891	0	0	0	0.699489506522929	0	0	0	0	0	0.196599629356441	0.370166818609919	0	0	0	0	0	0	0	0
WBGene00009936	0	0	0	0	0	0	0	0	0	0	0	0	0	0	0	0	0	0	0	0	0	0	0	0	0	0	0	0	0	0	0	0	0	0	0	0	0	0	0	0	0	0	0	0	0	0	0	0	0	0	0	0
WBGene00009937	0	1.05353259035989	0.255901517275384	0	0	0.277323604780213	0.220611531831742	0.308016477728995	0.274267359273076	0.486835838489159	0	0.995057023002013	0.153091322067863	0	0.26793676523292	0	0	0.220948542481815	3.38305249938592	2.80288474043569	0.351089013666753	0.129428982529836	0.355372802268817	0.186332632076829	0.191222099180741	0	0	0	0	0.831255727791507	0	0.41001575403136	0	0	0	0.188332596410765	0	0	0	0.175327518135351	0.204759308423314	0.163164547804501	0.48261037908142	0	0.373435958984829	0	0.312349553825104	0.29450307918843	0	1.00026622264102	0	0.160746681108614
WBGene00009938	0	0	0	0	0	0	0	0	0	0	0	0	0	0	0	0	0	0	0	0	0	0	0	0	0	0	0	0	0	0	0	0	0	0	0	0	0	0	0	0	0	0	0	0	0	0	0	0	0	0	0	0
WBGene00009939	0	0	0	0	0	0	0	0	0	0	0	0	0	0	0.832726000385022	7.36299862207606	0	2.39083733411478	0	1.25664872484893	0	0.208660244829955	0	0	2.98869611708045	0	3182.18412476836	0	0	0	0	0.35446604176183	0	0	0	0	5.4080526503908	0	2.07788757884634	0	0	0	0	0	0	0	0	0	0	0	5.44883745467491	0
WBGene00009940	214.091852068811	0.304779426605566	0.176737176767362	0	0.236675615496271	0.239924723643523	0.208733227737427	0.159169101158978	0.230569429834759	0.478444262536636	0	0	0	0.155907058174602	0	0.264048582367757	0	0.160406600588188	0.268374235235503	0.26271124316533	0	0	0	0	0.355905418077622	0	0	0.150702372191315	0	0.166957217233736	0.165908307796	0.222836996487024	0.26297994398001	0.206954516605015	0.28139077367761	0.152003223036042	0	0.154928987243453	0	0	0.148540412019452	0	0	0	0.190507290500519	0	0.227768204976086	0.161424684075519	0	0.287863842823263	0.229715942787318	0
WBGene00009941	0	0	0	0	0	0	0	0	0	0	0	0	0	0	0	0	0	0	0	0	0	0	0	0	0	0	0	0	0	0	0	0	0	0	0	0	0	0	0	0	0	0	0	0	0	0	0	0	0	0	0	0
WBGene00009942	0	0	0	0	0	0	0	0	0	0	0	0	0	0	0	0	0	0	0	0	0	0	0	0	0	0	0	0	0	0	0	0	0	0	0	0	0	0	0	0	0	0	0	0	0	0	0	0	0	0	0	0
WBGene00009943	0	0	0	0	0	0	0	0	0	0	0	0	0	0	0	0	0	0	0	0	0	0	0	0	0	0	0	0	0	0	0	0	0	0	0	0	0	0	0	0	0	0	0	0	0	0	0	0	0	0	0	0
WBGene00009944	0	0	0.172813290826313	0.190790801759537	0	0	0.153162874794757	0	0.207203189463183	0	0.204306911501697	0.27959678981146	0	0	0	0.263486825959362	0.206010222653616	0.18663477457504	0	0	0	0.155635660038088	0.12936229500022	0.162612746172424	0.25638140416302	0	0	0.254329669346129	0	0.858159792669882	0	0.453275587411613	0.737362471724972	0	0	0	0	0	0	0	0.216620775369449	0.202437979201818	0.288221667934168	0	0.270522146994313	0	0	0.199414574213556	0	0.425205919683114	0	0.235345950402713
WBGene00009945	0.560353586637514	0.950333966554442	0.917158799204444	1.1765519956038	0.801893459786226	0.719089342494582	0.958654084753649	1.01271013019425	0.853554342726564	0.751097752066008	1.45109369199272	1.38926365165226	1.17462296012133	1.53441773156114	1.22798820917869	1.83675416220677	1.4857128268288	1.363367793393	0.631431617272462	1.3092556201198	1.19554677781174	437.611243512155	0.666401497361233	1.6250603313754	1.00513632614041	1.21147611764798	2.0497079858299	1.67581862489927	0.648194252008886	1.33211792642741	0.630129712832438	1.37967368885593	1.25926036693891	0.526570536297705	0.952872981491991	2.90603077036519	2.32592488042299	0.691639496088586	0.995106222797224	1.40214555119436	1.73390475595495	1.07035676413701	1.19063585569945	2.05875494738924	0.986257698825692	0.856778957331453	1.49350926387068	1.16902381330676	0.904099569454259	1.17311299807722	2.98705030142302	1.00534817748338
WBGene00009946	0	0	0	0	0	0	0	0	0	0	0	0	0	0	0	0	0	0	0	0	0	0	0	0	0	0	0	0	0	0	0	0	178.654508484584	0	0	0	0	0	0	0	0	0	0	0	0	0	0	0	0	0	0	0
WBGene00009947	0	0	0	0	0	0	0	0	0	0	0	0	0	0	0	0	0	0	0	0	0	0	0	0	0	0	0	0	0	0	0	0	0	0	0	0	0	0	0	0	0	0	0	0	0	0	0	0	0	0	0	0
WBGene00009948	0	0	0	0	0	0	0	0	0	0	0	0	0	0	0	0	0	0	0.204286922115775	0	0.129800715971578	0	0	0	0	0	0	0	0	0	0	0	0	0	0	0	0	0	0	0	0	0	0	0	0	0	0	0	0	0	0	0
WBGene00009949	0	0.142743272854137	0.690139389903546	0	0	0	0	0	0	0	0.711049464311008	1.05510962116343	0	0.258869911432651	10.8344087723328	0	0	0	0.163963331159251	0	0.260885463221415	0	1.48730647169445	0.826942515210346	0	0	0	0.144186515055611	0	0	0	4.03106460511575	0.396671062701937	0	0	0.816788382779533	0	0	0	0.204284027251345	0	0	1.11582588252943	0.297425389066131	0.165461886926302	0	0	0	0	0	0	0
WBGene00009950	0	0	0.190899875731061	0	0	0	0	0	0	0	0	0	0	0	0	0	0	0	0	0	0	0	0	0	0	0	0	0	0	0	0	0	0	0	0	0	0	0	0	0	0	0	0	0	0	0	0	0	0	0	0	0
WBGene00009951	0	0.195928535325316	0.670031578195029	0.21374678345538	1.89142977133444	0.252761169521215	0	0.238386689245059	0.132724482503348	0	0.629550628167533	1.01897433033812	0.187111402004711	0.558324193820559	0.149289693829366	0.28530049901797	0	0.26570155258506	0.273768193384468	0.178026608455628	0.210646948488626	240.524525098734	0	0.385813579227317	0.325458428133884	0.44910934035337	1.41107254188525	0.428691627754402	0	0.556552630701936	0	0.72352127432408	0	0	0.375512869052571	0.794872412975585	0	0.675330855612471	0.337543054645715	0.23422311231853	1.19543535617643	0	0.166555367841895	0	0.476086172689108	0.146875910657995	0.450800300861698	0.39335695137626	0.749962516057759	0.887625052623195	1.27615838108454	0
WBGene00009952	1.14238154980951	1.06826763084565	0.761572454130201	0.824607837737759	1.70270051904339	2.10610951968674	1.11040259248526	2.09775787291395	1.31094076175561	1.43052111987148	1.42008421428759	1.97751213151867	1.38201979189961	1.44327560594092	0.980153062890217	0.749848472411618	0.82948584788358	2.05447341591081	1.64017920463392	2.46043287914008	1.24716198726559	3.48791989381719	1.17918191545247	3.22140589881883	0.788688271046733	1.34259691928541	0.737912393633234	2.40295704649469	0.136512936893168	1.99652159009746	0	5.34567848263688	0.145676024049923	0.157411206896784	0.68408050545824	4.19944397900945	1.52570121723614	2.1611852638823	0.664604181361464	1.50382258033116	2.60699606214054	1.21998429288724	2.58923919044105	1.14691961327082	2.32693347310056	1.05553255590605	1.1992705365933	1.16002159975158	2.5591928054664	1.89085469341422	0.837429118847954	1.85626062437498
WBGene00009953	486.809301635599	0.452468389485356	0.574870756168986	0.309628116785342	0	0.357989460009199	0.543168001998911	0.955079290591011	0.210916258858663	0.336425249768604	0.900774804646618	1.23185911181452	0	0	0.666909905230552	0.355178308331623	0	0.486521297244464	0	0.85272152049946	0.485136339954997	0.162082892983334	0.657541110276096	0.386708378263211	0.457989601681272	0.551897334584915	0.263507834098133	2.04412542374402	0	0.486714932772395	0	0.744465152577083	0	0	0	0.407303687138418	0	0	0.681015623285438	0.554385098389716	0.475123260189818	0.32659781069593	0.797140844979949	0	0.310917640751259	0	0.360854107409763	0.397816287028974	0.616883940839553	0.669895874711859	0.387978948057435	0.359784654284123
WBGene00009954	0	0	0	0	0	0	0	0	0	0	0	0	0	0	0	0	0	0	0	0	0	0	0	0	0	0	0	0	0	0	0	0	0	0	0	0	0	0	0	0	0	0	0	0	0	0	0	0	0	0	0	0
WBGene00009955	0	0	0	0	0	0	0	0	0	0	0	0	0	0	0	0	0	0	0	0	0	0	0	0	0	0	0	0	0	0	0	0	0	0	0	0	0	0	0	0	0	0	0	0	0	0	0	0	0	0	0	0
WBGene00009956	0	0	0	0	0	0	0	0	0	0	0	0	0	0	0	0	0	0	0	0	0	0	0	0	0	0	0	0	0	0	0	0	0	0	0	0	0	0	0	0	0	0	0	0	0	0	0	0	0	0	0	0
WBGene00009957	0	0	0	0	0	0	0	0.151754466841687	0.129600523347099	0	0	0	0.254141891059602	0	0	0.14045138123878	0	0	0	0	0	0	0.261043097924564	0	0.150433675250898	0	0	0	0	0.194820810079477	0.133913775578141	0.209378871973239	0	0.255447900957613	0	0	0.377925467778305	0	0.134407444352715	0	0	0	0	0	0	0	0.145017614309431	0.178430918845801	0	0.287482711298461	0.150734782415604	0
WBGene00009958	0	0	0.524024289963508	0.224530509530288	0.192516057879027	0.555479517491335	0.343292408472957	0	0.515735482910841	0.211939435466509	0.301012551388749	0.495531713389839	0.686224636385244	1.03690331482029	0	0.356686303902889	0.27662325140942	0.690140468757316	0.203991587749953	0.392535783715861	0.326065866206344	0	1.09874832685799	4141.95458531106	0.166697207374056	0.156943616270014	0.205964152214294	0.246600434165285	3.17385275838469	0.549262591484348	0.484345072929197	0	3.80479251112819	1.05709431778259	0.532394642637107	0.623721202265539	0.188860291965999	0	0.172129343867256	0.429126814543492	4.90963523082568	0.485717690092276	3.01433819335625	0.323437676851453	2.47902831567402	4.26500162117963	1.23344125443431	0.379806627540257	4.34766171723727	7.06628682026072	0.373395972105367	17.876947175959
WBGene00009959	0	0	0	0	0.308984959302707	0	0	0	0	0	0	0	0	0	0	0	0	0	0	0	0	0	0	0	0	0	0	0	0	0	0	0	0	0	0	0	0	0	0	0	0	0	0	0	0	0	0	0	0	0	0	0
WBGene00009960	0	0	0	0	0	0	0	0	0	0	0	0	0	0	0	0	0	0	0	0	0	0	0	0	0	0	0	0	0	0	0	0	0.141147997292945	0	0	0	0	0	0	0	0	0	0	0	0	0	0	0	0	0	0	0
WBGene00009961	0	0	0	0	0	0	0	0	0	0	0	0	0	0	0	0	0	0	0	0	0	0	0	0	0	0	0	0	0	0	0	0	0	0	0	0	0	0	0	0	0	0	0	0	0	0	0	0	0	0	0	0
WBGene00009962	0	0	0	0	0	0	0	0	0	0	0	0	0	0	0	0	0	0	0	0	0	0	0	0	0	0	0	0	0	0	0	0	0	0	0	0	0	0	0	0	0	0	0	0	0	0	0	0	0	0	0	0
WBGene00009963	0	0	0	0	0	0	0	0	0	0	0	0	0	0	0	0	0	0	0	0	0	0	0	0	0	0	0	0	0	0	0	0	0	0	0	0	0	0	0	0	0	0	0	0	0	0	0	0	0	0	0	0
WBGene00009964	0	0	0	0	0	0	0	0	0	0	0	0	0	0	0	0	0	194.456952709726	0	0	0	0	0	0	0	0	0	0	0	0	0	0	0	0	0	0	0	0	0	0	0	0	0	0	0	0	0	0	0	0	0	0
WBGene00009965	0	1.76397041582263	0.145253155328423	0	0	0.369377763358195	1.07834608049137	0.946896899395604	0	5.29291186568099	0	0.917695257256957	2.02511560198974	0.835551175807541	3.85528163459347	0	0	0	0	0.71565891689795	5.79116239964995	0	0.61116419451253	0	0	0	0	0	0.431919128846474	0	0.402012236076193	0	1.38334225526044	0	0	0	0.648330577216267	0	0	2.22703861974704	0.134525329986833	0.267041510591365	0	0	0	0	0	0	0.306020009171439	0	0	0
WBGene00009966	0.661157488817179	0.188539350079096	0.278754733711102	0.766700063633179	0.447285096672974	0.245356649871956	0.297500529615517	0.44491196023132	0.31865630864849	0.33169886391022	1.04741535799429	1.76089270831677	0.855842483914377	0.742109590905794	0.398438253825202	0.426553131516054	0	0.991340797085539	0.381578028185317	0.405289592447739	0.357921998727856	0.413873666098406	0.688223680953888	0.660243851659598	0.856996437571381	0	0.787057007231909	1.08209932044868	0	0.760007421973482	0.672894777322532	2.94520014310679	0	0.836563649970185	0.35218134986641	0.887742510424161	0	1.07616428727902	0	0.181951963362648	0.620073687928249	0.329384904273963	0.607365969132017	0.662556791580641	0.770513930471115	0.197841038745547	0.465808055870022	0.438071407399725	0.917990780389953	1.19501146859435	0.47437109891998	0.326127904074682
WBGene00009967	0	0	0	0	0	0	0	0	0	0	0	0	0	0	0	0	0	0	0	0	0.503484061962673	0	0	0	0	0	0	0	0	0	0	0	0	0	0	0	0	0	0	0	0	0	2249.37765822361	0	0	0	0	0	0	0	0	0
WBGene00009968	0	0	0	0	0	0	0	0	0	0	0	0	0	0	0	0	0	0	0	0	0	0	0	0	0	0	0	0	0	0	0	0	0	0	0	0	0	0	0	0	0	0	0	0	0	0	0	0	0	0	0	0
WBGene00009969	0.838545340203926	0	0	0	0	0	0.190496815868136	0	0	0	0	0	5.52419185354014	0.374044334836772	0	0	10.9160322745793	0.463661439459231	0	0	0	0	0	0	0	0	0.994260048628257	0	0.343813095810225	3.36872241700536	0	0	0	0	0.131835613782034	0	1.66106986932931	1.36201016436993	0	0.697634063676301	0	1.93979466157937	0	0	0	0	0	0	0	0	0	0
WBGene00009971	0	0	0	0	0	0	0	0	0	0	0	0	0	0	0	0	0	0	0	0	0	0	0	0	0	0	0	0	0	0	0	0	0	0	0	0	0	0	0	0	0	0	0	0	0	0	0	0	0	0	0	0
WBGene00009972	0	0	0	0	0	0	0	0	0	0	0	0	0	0	0	0	0	0	0	0	0	0	0	0	0	0	0	0	0	0	0	0	0	0	0	0	0	0	0	0	0	0	0	0	0	0	0	0	0	0	0	0
WBGene00009973	97.1160498854164	0	0	0	0	0	0	0.136760101479091	0	0	0	0	0.139957676776608	0	0	0	0	0	0	0	0	0	0	0	0	0	0	0	0.163534126856519	0	0	0	0	0	0.547242218096217	0	0.443695461373151	0	0	0	0	0	0	0	0	0	0	0	0	0	0	0.143831978465246
WBGene00009974	1.35449420671503	2.39021639500904	12.2601845938591	2.15348917658708	1.92893195579149	3.29882941242152	2.19912696124926	1.91878356405727	0.980369648032298	2.39109088624722	2.69326131215292	3.63275940788638	1.86112582334664	2.57919841867551	1.2861539814431	2.35025224170646	3.76926445362089	2.24994297997375	2.87111306741726	2.65764028781521	1.61160487422825	1.20466038492041	4.54968980258547	4.34156486934017	5.00163459496987	4.11385323802653	7.33572976726306	8.70945468281991	2.23545168276088	7.90050967937388	2.03126425062286	8.9124290165247	0.267252739191059	5.12371209648626	1.80650950674776	3.57713958143211	3.65945170780588	2.69242647424281	3.8166248982034	2.81396431603615	4.09929107892091	2.2989975361752	2.13103847587268	0.175804809864052	5.3113543610582	2.14107449532213	4.94977510633174	12.3665787501398	12.2465898932365	11.3258362665517	5.4977637405309	2.994146882452
WBGene00009975	1.56222244449274	1.06419688643522	2.37470694298516	1.36626405420218	1.42730689635327	1.6915462141825	1.19002017582202	1.54873804825936	1.60707110641147	2.0230638878745	0.678518621933699	0.851635478956691	1.85415407125009	2.42402091142473	1.46875075968543	1.69455492615203	6.85512753920268	1.33102357685709	1.13380804789993	2.43428530011424	0.497556967246802	5.41874785639826	2.43413866345417	2.07925324334672	1.57872993581227	0.771518574065153	4.66864151404916	4.757908645695	0.134547186955052	3.17398707376848	1.59202462378192	2.68739359917339	5.72084318627501	4.30314445225609	1.69247032912222	2.1256370934635	4.11783043105929	3.7209186143083	1.1315554509655	1.56264335317094	2.81407726879095	1.13853540299311	0.758224221318486	3.61029473071389	1.77249183987003	1.17079324176333	2.78713307756371	1.542940170417	1.32237966041464	1.74291637054299	2.88335772381516	1.57381016316352
WBGene00009976	2.38290471758742	0.809371770273588	0.847262142253354	0.354021990412291	0.523989860441868	0.515395034804274	0.819049337445973	0.911458741091553	0.248585030133306	1.61725384325933	1.0591252432317	1.38986166939962	1.06295097431754	0.768791687319466	0.434557133236213	0.603267125438422	1.11758523144549	1.02800067666872	0	1.07890177155947	0	477.253178913897	0.448847521286558	1.66583279837103	0.772018598169044	0.740917886297011	0.587209223657494	0.874183783787353	0	1.03465837998699	0	1.33047800959697	0	0	0.741908734749033	1.31898759919938	1.66992258537567	0.948808701621878	0.521801855345495	0.540499651833373	0.810768687495048	0.806310498221541	0.741288271042611	1.15968353725077	1.02177611101193	0	0.661354722566623	1.22506197018531	0.727244414536056	0.830188790478048	1.47679855890939	1.01034579413671
WBGene00009977	1384.97223230688	0.384894040718848	1.02066133326382	0.645724447540722	0.736911975496303	0	0.39953109888491	1.35503129907707	0.804720329470754	0.431308492233508	1.66038050292062	1.61699666748579	0.956041230924252	0.837678908238227	1.17473460359337	1.35703578732032	1.26931073859909	0.857127102063698	0	0.875311547492415	0	4.7806619325649	1.13869910283194	2.29267631187303	2.59808289822417	0.78596817072707	1.05840077002429	1.22434537979343	0	3.36881507807435	0	2.92194974718598	2.35275087695965	1.43352582243832	0.892319490123577	2.29610770598797	2.72641126156192	1.13811143766721	0.660751338798833	0.430007341699406	0.919069766860884	1.01666574896941	1.26270738480828	1.22473289149095	1.61661748372322	0.99612892482928	5.87685909966821	1.97764520954886	1.5423094939216	1.53121143037312	3.20227086083712	1.14187324794867
WBGene00009978	0	1.9743227191874	0.447572193591382	0.141353844272772	0.244560025044243	0	0.152240113477443	0.191567251742946	0	0.33953202551456	0.923726340866227	0	0.208187024639966	0	0	0.437465526218997	0	0.315384382446466	0	0	0	0	0	0	0.532244380931898	0	0.478896810862941	0.166742439005695	0	0	0	0.48198384365496	0.31144891258124	0	0	0.584440867281874	0.671105688798877	0.237100017940728	0	0.140458966051473	0.188432558867779	0	0.335192262541223	0	0	0	0	0.152542596763467	0	0.53722011793671	0	0.179704776504384
WBGene00009979	0	0	0	0	0	0	0	0	0	0	0	0	0	0	0	0	0	0	0	0	0	0	0	0	0	0	0	0	0	0	0	0	0	0	0	0	0	0	0	0	0	0	0	0	0	0	0	0	0	0	0	0
WBGene00009980	0	0.273143021007936	0	0	0.174567840383944	0	0.135324678558386	0.341915015912364	0.136197267553794	0.158491758458357	0.129564056348866	0	0.187874028262162	0	0	0.167781771384147	0.317634424752074	0.304858393090354	0.284752198855987	0	0.144538366167972	153.611675922378	0	0	0.216107435566112	0	0.24714006639292	0	0	0.252658360027356	0	0.269156071410132	0	0	0.285640493729603	0	0	0	0	0	0	0	0	0	0	0	0	0.17016163521392	0	0.249497006628982	0	0
WBGene00009981	0	0	0	0	0	0	0	0	0	0	0	0	0	0	0	0	0	0	0	0	0	0	0	0	0	0	0	0	0	0	0	0	0	0	0	0	0	0	0	0	0	0	0	0	0	0	0	0	0	0	0	0
WBGene00009982	0	0	0	0	0.378617001038032	0	0	0	0	0	0	0.129631157605548	0	0	0	0	0	0	0	0	0	78.1788355504103	0	0	0	0	0	0	0.469296786479707	0	0	0.129037295816535	0	0.623951912574357	0	0	0	0	0	0	0	0	0	0	0.163556351987543	0	0	0	0	0	0	0
WBGene00009983	0	0	0	0	0.490736896127773	0	0	0	0	0	0	0.228093375263158	0	0	0	0	0	0	0	0	0	0.191276673708797	0	0	0	0	0	0	0	0	0.261939005225406	0	0	0	0	0	0	0	0	0	0	0	0	0	0	0	0	0	0	0	0	0
WBGene00009984	0	0	0	0	0	0	0	0	0	0	0	0	0	0	0	0	0	0	0	0	0	0	0	0	0	0	0	0	0	0	0	0	0	0	0	0	0	0	0	0	0	0	0	0	0	0	0	0	0	0	0	0
WBGene00009985	0	0	0	0	0	0	0	0	0	0	0	0	0	0	0	0	0	0	0	0	0	0	0	0	0	0	0	0	0	0	0	0	0	0	0	0	0	0	0	0	0	0	0	0	0	0	0	0	0	0	0	0
WBGene00009986	0	0	0	0	0	0	0	0	0	0	0	0	0	0	0	0	0	0	0	0	0	0	0	0	0	0	0	0	0	0	0	0	0	0	0	0	0	0	0	0	0	0	0	0	0	0	0	0	0	0	0	0
WBGene00009987	0	0	0.14789856575333	0.154342788407618	0.182430343412432	0	0.143123668498451	0.194270031401237	0.172269958605031	0	0.445135106499701	0.258878663244528	0.518135978592534	0.532402173564079	0.248949822062621	0.585651440692456	3.75289676565411	0.179065478732097	0.139046337662226	0.131507899400767	0.186871423393628	0.245744131353326	0.34585465619255	0.351953638614147	0.639823680660884	0.442656134224105	1.10411770774769	0.269374687466231	0	4.25033810198704	0	0.331482831454665	0.238063755933583	0.34065491282652	0	0.479873286493427	1.26845672247415	1.40861577493127	0.328829386892745	0.244768544175681	0.156863027426655	0	0.178621993174239	0.208788107369219	0.199075394573238	0	0.246360778576143	0.500089113631306	0.150917794686227	0.583692161153608	0.83050967485584	0.200441597564525
WBGene00009988	0	0	0	0	0	0	0	0	0	0	0	0	0	0	0	0	0	0	0	0	0	0	0	0	0	0	0	0	0	0	0	0	0	0	0	0	0	0	0	0	0	0	0	0	0	0	0	0	0	0	0	0
WBGene00009990	0	0	0	0	0	0	0	0	0	0	0	0	0	0	0	0	0	0	0	0	0	0	0	0	0	0	0	0	0	0	0	0	0	0	0	0	0	0	0	0	0	0	0	0	0	0	0	0	0	0	0	0
WBGene00009991	0	0	0	0	0	0	0	0	0	0	0	0	0	0	0	0	0	0	0	0	0	0	0	0	0	0	0	0	0	0	0	0	0	0	0	0	0	0	0	0	0	0	0	0	0	0	0	0	0	0	0	0
WBGene00009992	0.69367253349116	0.534588878731268	1.6571191550297	1.16621065819456	1.13745143473853	1.11441322283281	0.657114215987354	1.66383416212738	0.682805273766209	0.712299784074194	2.38565837064606	1.88320984862112	2.7076983249021	1.86777518866605	1.21298205489323	1.00277888837325	2.54971825387912	1.36658035511311	1.17826643173123	1.50810075879306	1.01858176532288	3.08118339691322	1.81091839008118	2.26586715772187	1.2990909978738	1.22098366869143	3.14355819145043	1434.49968244489	1.27240054339652	2.24797583335091	1.32447892170605	7.00913593433312	1.42611798670114	1.63065889347778	0.789315112767463	2.53319383581897	1.7184149757755	1.40689039543335	1.81105848146514	2.31655839601162	2.80525197751664	1.05334648313908	1.76710101254787	2.54068638668685	1.25076904918613	0.743295832097405	1.55255665704093	2.05386804363106	1.8351488521243	7.61470164971989	1.1293614585914	1.23353626970371
WBGene00009993	0.130731058690836	0	0.354488218295172	0.248410202641706	0.441244539681343	0.250678643336503	0.1881175315658	0.172996353621341	0.136904354402745	0	0.392840637196391	0.304130411146996	0.158574063274275	0.29908208545402	0	0.21976044137769	0.157134452179083	0.327933927346963	0.505072411426277	0.207751815959611	0.157314142490183	306.083219638432	0.151276064550205	0.15447478999292	0.248106190191193	0.139691828445847	0	0.296507462445618	0	0.340704119127611	0	0.280979200910436	0	0.421097929757364	0	0.17121362914727	0	0.333891309873938	0	0.14746110779963	0.325754551829791	0.142693970241967	0.223203388338466	0.331888975707383	0.42266908967612	0	0.301328637904854	0.241446828864543	0	0.541784050952788	0.144331487522012	0.270994000398003
WBGene00009994	0	0	0.546849796866047	0.431099407213578	0.378677635635637	0	0.178815271066532	0.326545699289028	0.140950043455681	0	0.432130940623812	0.316868223417578	0.511080197443095	0.304677508371755	0	0.699186333357249	0	0.316529734298971	0	0	0	0.340423309959029	0.168347676966356	0.861262430066694	323.457420548026	0.39298684189586	0.484960223853263	0.695676025833088	0	1.06694654651326	0	1.33337987995709	0	0	0.390459064996652	0	0	0	0.417685619465376	0.245349685702179	0.39725582406165	0.408562452134709	0.276207899710633	0	0.472885390460805	0.327795735612288	0.431533958799634	0.666647511055581	0.29351904701897	2.45654398018752	0.281591008050161	0.398122337900232
WBGene00009995	0	0	0	0	0	0	0	0	0	0	0	0	0	0	0	0	0	0	0	0	0	0	0	0	0	0	0	0	0	0	0	0	0	0	0	0	0	0	0	0	0	0	0	0	0	0	0	0	0	0	0	0
WBGene00009996	0.400024042938949	0.188406885691558	1.21192174609578	0.500483717126592	1.11376545178512	0.629745304819017	0.466248646614198	0.442565863323504	0.689959034260754	0.311803435845261	0.627317231140223	0.625600439449859	0.595386523135226	1.19801284737221	0.602136923950918	0.466292764611602	0.22717320230581	0.683627752595762	0.584461157487701	0.578888817263002	0.310017180548103	0.643406782091981	0.423991758131012	0.903085403081407	0.250147626640056	0.748463114227708	1.00623323337468	2.8301913030225	0.507313141821485	1.03495085624653	1.13971659398786	0.911197460572145	2.30668685709911	1.41072488527747	1.01929171408814	0.980603577825607	0.788327588035345	0.703344706635012	0.530100738479193	0.557207709251433	1.16846309191474	0.568255916185678	0.631497843507888	0	0.818386652502233	0.364811415125099	6.13666126245836	0.784431200900236	0.586006223581055	837.180298915918	1.06364930654017	1.07436510929153
WBGene00009997	0	0	0	0	0	0	0	0	0	0	0	0	0	0	0	0	0	0	308.053336101865	0	0	0	0	0	0	0	0	0	0	0	0	0	0	0	0	0	0	0	0	0	0	0	0	0	0	0	0	0	0	0	0	0
WBGene00009998	0	0	0	0	0	0	0	0	0	0	0	0	0	0	0	0	0	0	0	0	0	0	0	0	0	0	0	0	0	0	0	0	0	0	0	0	0	0	0	0	0	0	0	0	0	0	0	0	0	0	0	0
WBGene00009999	0	0	0	0	0	0	0	0	0	0	0	0	0	0	0	0	0	0	0	0.156035660155073	0	0	0	0	0	0	0	0	0	0	0	0	0	0	0	0	0	0	0	0	0	0	0	0	0	0	0	0	0	0	0	0
WBGene00010000	0	0	0	0	0	0	0	0	0	0	0	0	0	0	0	0	0	0	0	0	0	0	0	0	0	0	0	0	0	0	0	0	0	0	0	0	0	0	0	0	0	0	0	0	0	0	0	0	0	0	0	0
WBGene00010001	0	0	0	0	0	0	0	0	0	0	0	0	0	0	0	0	0	0	0.17068955843618	0	0	0	0	0	0	0	0	0	0	0	0	0.247950904924573	0	0	0	0	0	0	0	0	0	0	0	0	0	0	0	0	0	0	0	0
WBGene00010002	0	0	0.351680016296721	0.250367062966218	0.345994487917913	0	0	0.454490835578095	0.371443297074909	0	1.09466789383501	1.39830582214483	0.705282565562198	0.506615035113406	0	0.453280855196298	0	0.365108237324014	0	0	0.473233765958288	0.214829775642215	0.786398039652498	0.395084728315148	0	0	0	0.690163771030757	0	0.742364110611441	1.05728341835877	1.67316943586728	0	0	0	0.541984307033286	0	0	0.707336256785787	0.279423804613874	0.379174564867739	0.191571242848542	0.631058044997583	1.01473824931884	0.349409911710438	0	0.431895619291396	0.45338393371072	0.423114352833535	0.854815514675916	0.402269446986018	0.646224769154247
WBGene00010003	0	3.50158762283299	0	0	0	0.987134457218838	0.89400952295036	0	0.135344215295524	0	0.431622925844111	933.221385223129	0	0	0	0.676995317367817	0	0.848852829336934	2.97511331607525	0.708037696031484	0.878356503710927	0	0	0.71069617104871	0.129066452002858	0.244949907883416	0	0	0	0	0	0	0.13155751985427	0	0	0	0	0	0	0	0	0	0.531446036711327	0	0	0	0	0	0	0.826943930385521	0	0
WBGene00010004	0	0	0	0	0	0	0	0	0	0	0	0	0	0	0	0	0	0	0	0	0	0	0	0	0	0	0	0	0	0	0	0	0	0	0	0	0	0	0	0	0	0	0	0	0	0	0	0	0	0	0	0
WBGene00010005	0	0	0	0	0	0	0	0	0	0	0	0	0	0	0	0	0	0	0	0	0	0	0	0	0	0	0	0	0	0	0	0	0	0	0	0	0	0	0	0	0	0	0	0	0	0	0	0	0	0	0	0
WBGene00010006	1.54294613886046	1.49723090116998	2.81990220890019	0.541294449384631	0.753653169894599	0	0.582696320525936	11.0819503625034	0.942294463952237	1.33929469624167	1.06160114836232	1.56406663960879	4.99121627412875	0.171204833431466	0.747222367968743	0.633538007971949	1.08373957212192	1.97381772829667	1.0963110772474	1.05675091965819	0.57731336314908	0.509513252953776	1.99537108354967	0.701081484921332	1.33233980880594	0.914110611568225	1.67585312958832	3.12895879396746	0	1.00503444747706	0.152008592864949	1.44121119282402	0.150069596520388	0.162749047527961	0.92368679610012	0.154529973283756	12.6021179198584	2572.2241164585	0.85842602040551	0.615236805464304	0.746343223421845	0.534769568653873	0.505511705899478	0.143881811099482	1.03594807901276	0	1.63008817231121	0.767256972134582	1.11999168762064	3.99980246872819	2.49153560907092	1.02832353220981
WBGene00010007	0	0	0	0	0	0	0	0	0	0	0	0	0	0	0	0	0	0	0	0	0	0	0	0	0	0	0	0	0	0	0	0	0	0	0	0	0	0	0	0	0	0	0	0	0	0	0	0	0	0	0	0
WBGene00010008	0	0	0	0	0	0	0	0	0	0	0	0	0	0	0	0	0	0	0	0	0	0	0	0	0	0	0	0	0	0	0	0	0	0	0	0	0	0	0	0	0	0	0	0	0	0	0	0	0	0	0	0
WBGene00010009	0	0	0.183738982375955	0	0	0	0	0.312773884445048	0.229175924079608	0.221654519691892	0.257495101733412	0.255441311723161	0.330018930713856	0	0	0.510059774650659	0	0.414704670003857	0	0.199020310148042	0.199342775901565	0.166817506271974	0	0	0	0	0.25140964431499	0.131072122888906	0	0	0	0.412096198585102	0	0	0	0	0.554413377484407	0.276170684476874	0	0	0.161509611853539	0	0	0	0.169695919029102	0	0	0.300332259802418	0.150394460332821	0.259575704693203	0	0
WBGene00010010	0	0	0	0	0	0	0	0	0	0	0	0	0	0	0	0	0.441628962589765	0	0	0	0	0	0	0	0	0	0	0	0	0	0	0	0	0	0	0	1.3951053633175	0	0	0	0	0	0	0	0	0	0	0	0	0	0	0.175650252273788
WBGene00010011	0.141094180471049	0	0.236108589790986	0	0	0	0.362380241188397	0.282893358318336	0.188937815333269	0	0.688428034410628	0.597406874537452	0	0	0	0.486061804216733	0	0.240587499565837	0	0	0.606663627134509	0.140214866666424	0.193965033008262	0.351334255468746	0.228440041084859	0	0.3666562809607	0.181015598272645	0	1.17425445585216	0	1.89014657941403	0	0	0	0	0	0	0	0	0	0.276107224409312	0.305570723502996	0	0.218382635940015	0	0.219280818902149	0.614176779186144	0	0.401988874119234	0.143846003089215	0
WBGene00010012	2.34875166457531	3.58424204491252	38.5364221255856	4.12929569354068	7.03161254922053	3.66245399005656	6.61247388121984	7.91183068057941	4.11901501196464	11.1373023872925	2.04081558048154	2.78191875298803	4.89762833869752	2.88724278375755	1.95938244168599	2.63936454023747	10.4198642027706	6.7886120626719	4.547873635753	5.00813964959643	6.50714850790126	2.21209016930599	3.93114906586075	23.6326585643068	1.4804965937514	3.10860368522251	6.622917190049	2.78054050169695	2.13970370141659	3.39455347107638	3.11809739108854	3.60767240729776	4.26537648840409	1.24839177968886	5.77074262755727	4.2091862884809	2.59172981328378	2.41938412648089	2.39345086817935	2.64878307246943	3.66213726934583	3.12130903631915	4.59428328863647	3.71426143767752	4.5809670850678	2.7445894789835	2.55159370939757	1.90085363919063	4.74890636144948	4.00058475656883	1.92223998946543	3.3552533154968
WBGene00010013	0.948514823787284	0.66792172236689	2.28229594528044	1.21900839495247	2.69619618000874	2.23313251320334	1.10765461174591	2.03268433140828	2.35597914339063	1.77905580181393	2.41156363135477	1.74068191705172	2.43598575852573	2.5303785776493	1.25746366009987	2.1133058993545	2.82751271079296	2.02791070165099	0.748583621224123	1.85167399217878	1.05952214626234	2.0943168841201	1.37619729294143	8.47989973984763	0.914493162680603	1.17665147502319	3.7446675019462	5.44529053860521	2.06180151085887	3.74185554665621	2.92756379804045	2.48961051211474	0.474728524210967	2.89093078531817	3.13389029602948	7.17013520468202	3.26658156453691	1.88356470954502	0.940989259062175	1.5950162134822	2.8736138253129	1.06343725320415	1.8139762526937	4.12884608626179	1.90686729599175	1.70111380982896	1.8189049222979	3.22606953221543	3.36335284926909	2.38888976012988	1.64421035668314	2.94736650855868
WBGene00010014	0	0	0	0	0.564576380482219	0	0	0	0	0	0	0	0	0	0	0	0	0	0	0	0	0	0	0	0	0	0	0	0	0	0	0	0	0	0	0	0	0	0	0	0	0	0	0	0	0	0	0	0	0	0	0
WBGene00010015	0.141414344003139	0.292093327535852	0.314620699861686	0.176589096227525	0.414411454797462	0.296903539484593	0	0.27090318539415	0.195843864849394	0.254262622577033	0.411380176840837	0.784918450062722	0.233461212966373	0	0.238027872406438	0.310207097647171	0.73655558897337	0.401375647638423	0.535304083283599	0.342024960468093	1.06201609491647	0.617194344810139	0.415959660237828	0.443902799477963	0.298912428577453	0	0	0.781308460669641	0	0.739591196247892	0.652608016633339	1.94721935138881	0	0	0	0.240594962257	1.23661181294985	5.1406173908943	0.176053416993248	0.136023524138163	0.974563275935321	0.213804016019597	0.689160644507182	0	0.453590617668625	0.379488115573605	0.353687909230719	0.38822732551573	0.356194725173102	1.23330821354428	0	0.354440475852155
WBGene00010016	0	0	0	0	0	0	0	0	0	0	0	0	0	0	0	0	0	0	0	0	0	0	0	0	0	0	0	0	0	0	0	0	0	0	0	0	0	0	0	0	0	0	0	0	0	0	0	0	0	0	0	0
WBGene00010017	0	0	0	0	0	0	0	0	0	0	0	0	0	0	0	0	0	0	0	0	0	0	0	0	0	0	0	0	0	0	0	0	0	0	0	0	0	0	0	0	0	0	0	0	0	0	0	0	0	0	0	0
WBGene00010018	0	0	0	0	0	0	0	0	0	0	0	0	0	0	0	0	0	0	0	0	0	0	0	0	0.278119117095321	0	0	0	0	0.164529892325954	0	0	0	0	0	0	0	0	0	0	0	0	0	165.513197214725	0	0	0	0	0	0.196272852121929	0	0
WBGene00010019	0	0	0	0	0	0	0	0	0	0.169474125222686	0	0	0.159831475426891	0	0	0	0	0.205357754843618	0	0	0	0	0	0	0.147881062317556	0	0	0.19368097487709	0	0.561619320711093	0	0	0	0	0	0	0	0	0	0.135936538517066	0	0	0	172.255633654328	0	0	0	0	0	0.374084819051208	0	0
WBGene00010020	0	0	0	0	0	0	0	0	0	0	0	0	0	0	0	0	0	0	0	0	0	0	0	0	0	0	0	0	0	0	0	0	0	0	0	0	0	0	0	0	0	0	0	0	0	0	0	0	0	0	0	0
WBGene00010021	0	0	0	0	0	0	0	0	0	0	0	0	0	0	0	0	0	0	0	0	0	0	0	0	0	0	0	0	0	0	0	0	0	0	0	0	0	0	0	0	0	0	0	0	0	0	0	0	0	0	0	0
WBGene00010022	0	0	0	0	0	0	0	0	0	0	0	0	0	0	0	0	0	0	0	0	0	0	0	0	0	0	0	0	0	0	0	0	0	0	0	0	0	0	0	0	0	0	0	0	0	0	0	0	0	0	0	0
WBGene00010023	0	0	0	0	0	0	0	0	0	897.529077086744	0	0	0	0	0	0	0	0	0	0	0	0	0	0	0	0	0	0	0	0	0	0	0	0	0	0	0	0	0	0	0	0	0	0	0	0	0	0	0	0	0	0
WBGene00010024	0	0	0	0	0	0	0	0	0	0	0	0	0	0	0	0	0	0	0	0	0	0	0	0	0	0	0	0	0	0	0	0	0	0	0	0	0	0	0	0	0	0	0	0	0	0	0	0	0	0	0	0
WBGene00010025	0.2540497815278	0	0	0	0	0	0	0	0	463.337537076941	0	0	0	0	0	0	0	0	0.223867306332284	0	0	0	0	0	0	0	0	0	0	0	0	0	0	0	0	0	0	0	0	0	0	0	0	0	0	0	0	0	0	0	0	0
WBGene00010026	0	0	0	0	0	0	0	0	0	0	0	0	0	0	0	0	0	0	0	0	0	0	0	0	0	0	0	0	0	0	0	0	0	0	0	0	0	0	0	0	0	0	0	0	0	0	0	0	0	0	0	0
WBGene00010027	0	0	0	0	0	0	0	0	0	161.127301006819	0	0	0	0	0	0	0	0	0	0	0	0	0	0	0	0	0	0	0	0	0	0	0	0	0	0	0	0	0	0	0	0	0	0	0	0	0	0	0	0	0	0
WBGene00010028	0.195990710461337	0.650750364152836	0.655939359544493	0	0.630034650336592	0.305129431939262	0.545680956003343	0.645991218031755	0.45226141859132	1.20253479152476	0.24433785844355	0.254807820615249	0.352957386110435	0.533363459518534	0.142314996260544	0.288436266182535	0	0.499010547011104	0.470477176481126	0.649996044118241	0.336373551343863	0	0.432870374183102	0.132655325647348	0.797003187838755	0.453458228063309	0.212257174069519	0.84379703422697	0	0.569175721983177	0.22740331862204	0.352959259123189	0	0.270882639794751	0	0.191961615906023	0.326256563205438	0	0.396339081684608	0.281610773360369	0.3182086947649	0.21316470631791	0	705.084912222722	0.448630035570006	0.132188201285506	1.62210308878195	0.735674077690705	0.213419590894515	1.21863177693233	0.323346379648574	0.227994407824943
WBGene00010030	0	0.902073656111345	0.747961533276375	0	0.681077045179538	3.55121680933232	1.12317012758084	1.784394818993	0.624068302724918	1.74141681705334	0.148138066848764	0	0	0	0	0	0	6.45021352564551	0.490063007857997	0.660519437261038	0.337444801905184	0	0.288750044851562	0	0	0	0.554427054770199	0.71161563034333	0	0	0	0	0	0	0	0	0	0	0	1.19567485150522	0.139917126559389	3.822075686551	0	0	0	0	0	0	0	0	0	0.145909371444472
WBGene00010031	0	0	0	0	0	0	0	0.141745855245682	0	0.46720954910416	0	0	0	0	0	0	0	0	0	0	0	0	0	0	0	0	0	0	0	0	0	0	0	0	0	0	0	0	0	0	0	0.175748653155621	0	0	0	0	0	0	0	0	0	0
WBGene00010032	0	0	0	0	0	0	0	0	0	0	0	0	0	0	0	0	0	0	0	0	0	0	0	0	0	0	0	0	0	0	0	0	0	0	0	0	0	0	0	0	0	0	0	0	0	0	0	0	0	0	0	0
WBGene00010033	0	0	0	0	0	0	0	0	0	0	0	0	0	0	0	0	0	0	0	143.852764874243	0	0	0	0	0	0	0	0	0	0	0	0	0	0	0	0	0	0	0	0	0	0	0	0	0	0	0	0	0	0	0	0
WBGene00010034	0	395.064915931895	1.87906979542123	0	0	0	0	0	0	0	0	0	0	0	0	0	0	0	0.230507507430348	0	0	0	0	0	0	0	0	0	0	0.524027739411369	0	0	0	0	0	0	0	0	0	0	0	0	0	0	0	0	0	0	0	0	0	0
WBGene00010035	0	0	0	0	0	0	0	0	0	0	0	0	0	0	0	0	0	0	0	0	0	0	0	0	0	0	0	0	0	0	0	0	0	0	0	0	0	0	0	0	0	0	0	0	0	0	0	0	0	0	0	0
WBGene00010036	0	0	0	0	0	0	0	0	0	0	0	0	0	0	0	0	0	0	0	0	0.191058685523232	0	0	0	0	0	0	0	0	0	0	235.031657564513	0	0	0	0	0	0	0	0	0	0	0	0	0	0	0	0	0	0	0	0
WBGene00010037	1031.80180776623	1334.52482767199	1645.94766064229	1701.081705662	1557.19587897587	1671.84494525128	1481.24874898381	1187.55283096529	1752.27938204187	1110.26089718157	1539.59706268153	2108.68657487111	1375.59319750391	1908.71062551433	1687.62845070545	1552.0415409202	1663.2805762236	1496.26795323791	1479.7039087347	2790.89999333864	1589.14719126059	565.440757346743	1577.44538037773	2110.09374226658	1320.9339313589	1635.07970009537	1955.57849564321	2048.7208153673	2019.53689021765	1658.91646890693	2622.08238170178	2538.9776878377	3402.68588401925	2781.9659459541	2125.94638314261	2979.52808465203	1594.42232603613	1245.29627677883	1554.47662613326	1697.32799867432	1863.90028381623	1519.32835889984	1684.03579193557	1901.03997668186	2090.41975025131	1991.42123043512	2007.46818584471	1555.99091032295	1935.03659245469	1461.52349863131	3092.82564290308	2169.3032111414
WBGene00010038	0.43622340117271	0.13974672514016	0.715294933447604	0.291562402869103	0.475819128478011	0.406514875246526	0.28115341294998	0.580841293118824	0.477701593743299	0.940268442955836	0.624966500960443	1.36263078300713	0.571703298008162	0.72003484050204	0.489118769656062	0.235687530820683	0.331134661762072	0.256742974065319	0	0.591942188283096	0.168772286595146	0.156910790232158	0.742622598909959	0.497602990571374	1.15117110778174	0.640391426834813	0.26330866280977	0.483971613452153	0	1.14672964793545	0	1.11061232434584	0	0.873361570494418	0.308701585960099	0.508189597418849	0	0.82568004212321	0.786534599887996	0.810626410757305	0.508367970439689	0.472373952264699	0.34719509692253	0.843311240632723	1.09040248922317	0.260094057908309	2.41781402255946	1.24969452786138	1.3247924481984	1.36430907863316	1.87671954896639	0.577138012323756
WBGene00010039	0	0.695628372876676	0.746891282522248	0	0.251652643330096	0.364249516081246	0.226712070158945	0	0.136009893612183	0.200856859329922	0.324743772180748	0.913142010803222	1.14766687204948	0.564947690890712	0.185265941071331	1.20668269782422	0	0.212578430255112	0.763716131417292	0.350130343123734	0.763436867755361	0	1.00162324624571	1.30941482203508	1.55106523506543	0	0.667446787156444	1.01164499336912	0	0.420691679454133	0	1.08428966301064	0	0	0	1.13628946297463	0	0	0	0	0.445830254092059	0.366720989126987	1.50094438379776	0	0.953346359387032	0.87387596724957	1.13439861498571	1.86678161198398	1.46121144263172	1328.88543274488	1.51509617909452	1.22795623510346
WBGene00010040	0.394296751188641	0.695031445132692	0.63748883362056	0.539053120958832	0.93726327255185	1.24307566400283	1.01241323681133	1.23346546155032	0.755985694969022	1.27835277136118	1.06880655873106	1.97816770421764	1.07145703759399	1.4760617269575	0.86712244347617	0.508318514326481	0.602654535117028	0.765930694555345	0.366843572926001	0.765804398812194	0.495272396249203	1.25024175610569	1.42912107450572	1.04459723691819	1.08621292341653	1.08480711861444	0.699473751536605	1.43836570452682	0.768282143018634	1.69715135379692	0	0.706580465089265	1.59401103509065	0.639025579962579	0.370326229493936	1.2006677807058	1.36401812657658	1.14015699004722	1.50499113083108	0.914681200174247	0.952903760470949	0.740561624783927	0.860150112100427	0.997315716569999	2.33798056349023	0.395581158900728	1050.1551120156	2.02975005761052	1.48539805840953	3.10084600970875	3.69700260865319	1.44073353557223
WBGene00010041	0	0	0	0	0	0	0	0	0	0	0	0	0	0	0	0	0	0	0	0	0	0	0	0	0	0	0	0	0	0	0	0	0	0	0	0	0	0	0	0	0	0	0	0	0	0	0	0	0	0	0	0
WBGene00010042	0	0.560975967922842	0.166852298797721	0	0	0	0	0.2049718150296	0.171449563896416	0.17908826875071	0.363136754239397	0.301835826101502	0	0	0	0.248440570383088	0	0.253750839975036	0	0	0.298960693028909	0.179489086415602	0.179420762597665	0.199043181378115	0	0	0	0.177424305209918	0	0.192792230655152	0	0.44841291402939	267.492210805442	0	0.33710126397967	0	0	0.715914786198282	0	0.141380441099156	0.453452616157472	0.145789421120043	0.395009168715127	0	0.172062754235554	0.140064593957134	0.147000425798408	0.299710556258792	0	0.329694262166715	0	0.281631069871873
WBGene00010043	0.688097316245441	0.129756758234813	1.06966108562015	0.935469799334888	4.67315981697502	1.3309216444873	0.77746806735837	1.59576779351901	0.481524304744916	0.93240671224964	1.23617345462468	1.11997406364698	0.853434308745576	1.50078126058949	2.77506548451299	3.31352232474582	0.561398744741615	0.481276048137005	0.593378377903042	0.2431639157274	0.257088566223047	0	1.22959905740233	0.625537427247195	0.973623344771589	1.92900751852737	3.19980859002706	3.18710077087118	0.16523396282774	1.37698319864279	2.40879928587739	1.42681628590255	2.44582806914306	0.747760349309267	1.22550561597302	2.13033063791737	0	0	0	0.707607193445087	4.13310665697839	0.73753563290343	0.572501130984851	0	2.29288150392236	0.8899667721557	0.373482365288286	1.25506067555435	4.5315199566386	0.46161245033769	0.237597104986928	0.381511383415356
WBGene00010044	0.181575026751872	0	0.975732602287085	0.308180393703561	0.767324319594709	0	0.379594466593362	0.311789406912619	0.436067602832663	0.240340575908341	0.631927756602581	0.842406562895847	0.568996612625336	0.518449387117143	0.479204578934592	0.623014414904088	0.37859684502449	0.371114951093482	0.295754140538724	0.422106744056498	0.320608706444087	0.581159378806826	0.320758849509626	1.04790023978108	0.652972502334754	0.398553297687489	0.972745004262987	1.06187322000725	0	0.610506417197052	0.920259812780654	0.624001139993527	0.157133864898758	1.89061771967413	0.504894494517685	1.16159788275345	0.665534995686834	0	0.369445849072495	0.433024348861576	0.733637132694014	0.389764113008504	0.397483932890242	1.77241542486694	0.654731048705636	0.38331594526797	0.803245902458686	0.767397309420969	0.778729818427947	0.944781623321811	0.513098153019271	0.658227208453759
WBGene00010045	0	0	1.73235887885487	0.847729172669575	1.71653663916156	0	0	0	0	0	3.89646092710514	3.88230634771644	2.0268510494133	1.2815422428578	0.725472923756576	1.4605778301341	1.44746384080719	0.200861787859672	0.253810559896551	0.286526712810845	0	0.422883002496233	0	1.09520707749851	0.349603189091987	0.483086266180322	0.567564384858682	0.520688644119887	0	0.263062042641631	0.520668192302821	0.147307838872075	0	0	0	0.564691007086366	0	0.605388046075312	1.18208608496367	0.648184918736614	2.92123232252739	0.60373338215813	1.20803104926949	0.324739694998429	3.45413021788338	1.17345251800277	2.18441492141255	1.32852606243146	1.30344782612844	0.764535324076177	0.165341187240375	2.15822421869584
WBGene00010046	0	1.62719904355346	0	0	0	1.36846987965579	1.87246776912596	0	0	0.165932546119252	0	0	0	0	0	0	0	0	0	144.042205337858	0	0	0	0	0	0	0	0	0	0	0	0	0	0	0	0	0	0	0	0	0	0	0	0	0	0	0	0	0	0	0	0
WBGene00010047	0	0	0	0	0	0	0	0	0	0	0	0	0	0	0	0	0	0	0	0	0	0	0	0	0	0	0	0	0	0	0	0.469298493685653	0	0	0	0	0	0	0	0	0	0	0	0.543388162451234	0	0	0	0	0	0	0	0
WBGene00010048	0	0	0	0	0	0	0	0	0	0	0	0	0	0	0	0	0	0	0	0	0	0	0	0	0	0	0	0	0	0	0	0	0	0	0	0	0	0	0	0	0	0	0	0	0	0	0	0	0	0	0	0
WBGene00010049	0	0	0	0	0	0	0	0	0	0	0	0	0	0	0	0	0	0	0	0	0	0	0	0	0	0	0	0	0	0	0	0	0	0	0	0	0	0	0	0	0	0	0	0	0	0	0	0	0	0	0	0
WBGene00010050	0	0	0	0	0	0	0	0	0	0	0	0	0	0	0	0	0	0	0	0	0	0	0	0	0	0	0	0	0	0	0	0	0	0	0	0	0	0	0	0	0	0	0	0	0	0	0	0	0	0	0	0
WBGene00010051	0	0	0	0	0	0	0	0	0	0	0	0	0	0	0	0	0	0	0	0	0	0	0	0	0	0	0	0	0	0	0	0	0	0	0	0	0	0	0	0	0	0	0	0	0	0	0	0	0	0	0	0
WBGene00010052	0.416785015989989	0.581824088660913	0.8637302779053	0.804849886890895	1.53572772362511	0.984267302510696	0.63363898236165	0.71033538900562	0.788443464857232	0.633993919509003	1.70584001069583	1.63222011543421	1.29598848269644	1.28188265989385	0.791640229197512	0.650231126558236	1.84420632660073	0.968357680825959	1.17820468399157	1.11961343515215	0.785267784110078	1.32120689858717	0.934995814106453	1.43074974671299	1.9307709150638	0.973312842906322	0.647477490861619	3.24326124674844	0	1.06967266029296	0.726792433982444	0.956385122430413	0	0.858955446160885	0.888725541804972	0.627561818699452	0.771895461714887	1.22757795160528	0.947992015447904	1.3331940246334	1.61186362670457	1.06553909412085	1.40832559369087	0.697393339956487	1.29517135302053	0.914976731688352	1.0598811876413	1.0641406426737	1.41737382480517	6.54175626597423	1.20218850973047	1.24603307078432
WBGene00010053	0	0	0.232595109327027	0.16358927030948	0	0.168759888341824	0	0	0	0	0	0.317633216854296	0	0.193582808453988	0	0	0	0.155660601384223	0.221487574251826	0	0	0	0.153536363162178	0	0	0.314912687818146	0	0	0	0.178101426474581	0	0.203245521855879	0	0	0	0	0	0	0	0	0.142148551807811	0	0	0	0.258060764515423	0	0.183334548197244	0.2337917467022	0	0.308362823682765	0	0
WBGene00010054	588.794107940059	638.969958503504	1055.64490620446	1030.93624694132	1203.33676351042	925.513580177663	844.426616766365	727.658433096923	885.923328955608	616.246099266143	1067.74332838466	1380.61090904973	886.768676397904	1244.87297080334	1137.73515782255	927.335500672873	1013.9019510813	940.596397590006	1022.83817354738	1218.613058837	893.959674210482	342.890051237302	992.647590961594	1228.46870875496	869.767748049354	1057.23387732236	1302.27902971857	1091.63304584921	1264.64096246764	1081.11492333263	1399.2949486187	1369.45447985166	1764.17368731858	1500.36344609425	1257.44023877504	1675.43009687529	1094.0325198472	872.754125941423	790.567068730561	924.595620229231	1351.30825152135	1123.61943674435	1254.06353057624	1093.42344521655	1503.81802370857	1087.07469682339	1080.66413672151	929.493029357291	1239.0679052381	1038.56282743387	1948.0622564921	1379.48125130316
WBGene00010055	0.917913858555673	0.921435676206283	2.17841934612599	1.1398073265746	1.73427791665522	0.547228916646633	1.02345347605301	1.27905636802788	0.85039530269371	0.598562801877045	1.1508536174069	2.111374021847	1.05525581876392	7.17703825542521	0.840405315602483	2.18970743619665	0	0.934196183552507	0.933998906641321	1.9734788159642	0.717415970627073	1.34624009068176	0.623212702855206	1.92840304504415	3.42277211030587	2.15851894945481	1.50489692611936	2.62311654834265	0	1.39068513830974	3.68700169322959	1.43159253803111	0.12887340906365	0	0.90632001602486	2.24931236044291	0	0.88277813358246	1.95531606114099	1119.18840285255	2.35765897779777	1.34050780575323	1.78951531373665	4.07578526749702	1.64200632882355	0.695692193211504	1.71053754864389	1.43494851649813	2.45684605984976	1.91588968770574	2.77090514282151	1.09628968798318
WBGene00010056	0.313624332162116	0.567167351673901	0.673911845798966	0.30252513496129	0	0.614082309355275	0.488479862677267	0.713796827101673	0.878927479516613	0.47656603118724	1.00595426357494	0.839880596764267	1.27078936338696	0.787082152270763	0.330756120191523	1.05272017365047	0.408338124339112	0.857327232697495	0	0.699550960498593	0.424293231922025	0.531451019168884	0.52578024355658	1.21940408499046	0.50634792473094	0	0.580546745216491	1324.68273364606	0	0.996881223323945	0	2.3798699124903	0.149986055064813	0.173071645931258	0	0.63145486116868	0	0	0	0.267184118259927	0.759650995414259	0.525681905174453	0.558665576802886	0	0.865690941522047	0	1.11988094363037	0.930820985002983	0.704255640342985	4.15183013893041	0.46972727335207	0.948195614604286
WBGene00010057	0	0	0	0	0	0	0	0	0	0	0	0	0	0	0	0	0	0	0	0	0	0	0	0	0	0	0	0	0	0	0	0	0	0	0	0	0	0	0	0	0	0	0	0	0	0	0	0	0	0	0	0
WBGene00010058	0	0	0	0	0	0.129882135063113	0	0	0	0.176685374097418	0	0	0	0	0	0	0	0	0	0.521149138956747	0.171521996756176	0	0	0	0	0	0	0	0	0	0	0	0	0	0	0	0	0	0	0	0	0	0	0	0	0	0	0	0	0	0	0
WBGene00010059	0.411913099947952	0.340679471705323	1.12029371238001	0.624970427310279	2.0507673535474	0.453486948948357	0.626326168408419	1.33321201843382	0.403906531116534	0.574584453375666	3.05424206825375	1.97121286111649	3.02923275244864	1.51920161030865	0.562037065157879	1.24404181134456	2.52527120686882	0.467115895572381	0.53997408412774	0.576090244258327	1.54283079084138	0.495607918130075	1.85355439005239	4.02243136787679	1.10632721050015	1.04404529926454	2.24203611896579	4.61936654507676	1.9323314224458	1.50145191043858	1.46681900068909	3172.57844089263	0	0.976814083050426	0.605082175684439	2.21764762371425	4.00884974332286	1.90910891359349	0.821398011540629	1.20518372302742	4.94309250650277	1.26247583950905	2.57841033328638	1.01651903775426	2.36098233328779	1.43978895635382	1.1442731444733	4.62112718320546	2.71004575090505	1.93321263089536	1.73602768114235	2.39742011587996
WBGene00010060	0	0	0	0	1323.86228388548	0	0	0	0	0	0	0	0	0	0	0	0	0	0	0	0	0	0	3.34917881404098	0	0	0.216912958266306	0	0	0	0	0	0	0	0	0	0	0	0	0	0	0	0.224777917431945	0	0	0	0	0	0	2.50793753379761	0	0
WBGene00010061	0	0	0	0	0	0	0	0	0	0	0	0	0	0	0	0	0	0	0	0	0	0	0	0	0	0	0	0	0	0	0	0	0	0	0	0	0.164408999193657	0	0	0	0	0	0	0.1646002366175	0	0	0	0	0	0	0	200.533388051608
WBGene00010062	0	0	0	0	0	0	0	0	0	0	0	0	0	0	0	0	0	0	0	0	0	0	0	0	0	0	0	0	0	0	0	0	0	0	0	0	0	0	0	0	0	0	0	0	0	0	0	0	0	0	0	0
WBGene00010063	0	0	0	0	0	0	0	0	0	0	0	0	0	0	0	0	0	0	0	0	0	0	0	0	0	0	0	0	0	0	0	0	0	0	0	0	0	0	0	0	0	0	0	0	0	0	0	0	0	0	0	0
WBGene00010064	0	0	1.28957935147889	0.260835602559101	0	0	0	0	2.46122755337775	0	11.3475167019136	0	0.193270251490877	0.4267266596157	11.7502722638541	0	0	0	0.129714422073931	0.192060338291067	0	0	0	0	0	0	0	859.616021932341	0	0.257788385913892	0	0	0	0	0.510421218429025	0	0	0	1.31909050590866	0.662452265109487	0	0.887235709783468	0	0	0.166709665023593	0	0.284528373195311	0.21276148823511	0	0	0	0
WBGene00010065	0	0	0	0	0	0	0	0	0	0	0	0	0	0	0	0	0	0	0	0	0	0	0	0	0	0	0	0	0	0	0	0	0	0	0	0	0	0	0	0	0	0	0	0	0	0	0	0	0	0	0	0
WBGene00010066	0	0	0	0	0	0	0	0	0	0	0	0	0	0	0	0	0	0	0	0	0	0	0	0	0	0	0	0	0	0	0	0.369625902195935	0	0	0	0	0	0	0	0	0	0	0	0	0	0	0	0	0	0	0	0
WBGene00010067	0	0	0	0	0	0	0	0	0	0	0	0	0	0	0	0	0	0	0	0	0	0	0	0	0	0	0	0	0	0	0	0	0	0	0	0	0	0	0	0	0	0	0	0	0	0	0	0	0	0	0	0
WBGene00010068	0	0.20384457423969	0	0	0	0	0	0	0	0	0	0	0	0	0	0	0	0	0	0	0	0	0	0	0	0	0	0	0	0	0	0	0	0	0	0	0	0	0	0	0	0	0	0	0	0	0	0	0	0	0.383644719685182	0
WBGene00010069	0	0	0	0	0	0	0	0	0	0	0	0	0	0	0	0	0	0	0	0	0	0	0	0	0	0	0	0	0	0.269613900191944	0	0	0	0	0	0	0	0.153610224517457	0	0	0	0	0	0	0	0	0	0	0	0	0	0
WBGene00010070	0	0	0	0	0	0	0	0	0	0	0	0	0	0	0	0	0	0	0	0	0	0	0	0	0	0	0	0	0	0	0	0	0	0	0	0	0	0	0	0	0	0	0	0	0	0	0	0	0	0	0	0
WBGene00010071	3.36092205808407	0	0	0.130822079356271	0	0	0	0	0	0	0	0.159957104749286	0	0	0	0	0.465563239487216	0	0	0	0	0	0	0	0	0	0	0	0	0	0	0.174103071630199	0	0	0	0	0	1.1620454391196	0	0	0	0	0	0	0	0	0	0	0	0	0	0
WBGene00010072	0	0	0	0	0.187520110906655	0	0	0	0	0	0	0	0	0	0	0	0	0	0	0	0	0	0	0	0	0	0	0	0	0	0	0	0	0	0	0	0	0	0	0	0	0	0	0	0	0	0	0	0	0.133571220854842	0	0
WBGene00010073	0	0	1.01822659406651	0.528147331421575	0.584190965120999	0	0	0	0	0	0	0	0	0	0.917004451993562	0	0	0	0	0	0	0	0	0	0	0	0	0.858712078299185	0.823050813402017	0	0	0	0	0	0	0	0.213896034976097	0	0	0	0.672638737066136	1.12905587506718	0	0	0	0	0	0	0	0	0	0.777027547981774
WBGene00010074	1.14414483264685	0	0	0	0	0	0	6.95497169182325	0	0.130513512538056	0	0	0	0	0	0	0	0	0	0	0	0	0	0	0	0	0	0	0	0	0	0.449177875553614	0	0	0.4698734582964	0	0	0	0	0	0	0	0	0	0	0	0	0	0	0	0	0
WBGene00010075	0.697586138598535	0.629841685043109	2.78884814256442	1.53045741081375	1.93369001934874	1.01001904674871	0.82794149697091	2.70693596834901	1.12025951096256	0.637211952145034	0.657622296980713	1.38066553761412	0.976936898972381	2.04847684306929	2.02907366646058	2.57572143566446	1.1033519611693	1.05182302933293	0.464961510750836	1.54297980591198	0.644879324916023	601.60709285822	1.51689458518163	1.52688616417222	2.07333777559468	1.09046362032769	3.32502837789789	3.77754105701241	0	3.12153011481916	0.802413377413406	1.98873950958971	1.34756849369519	0.144024973135753	0.985225249212788	2.99204311776714	1.55498310414579	1.38380995844453	1.04934732041406	1.89413340139972	1.71010965495463	1.89686982630422	1.0864771974969	3.86695467580767	1.56861909126472	0.890469060132208	3.16026838698976	2.26336530554566	1.42114415139159	3.07522434783251	2.48120313951926	1.07519370884187
WBGene00010077	0	0	0	0	0	0	0	0	0	0	0.137731042208713	0	0	0	0	0	0	0	0	0	0	0	0	0	0.137807904568665	0	0	0	0	0	0	0	0	0	0	0	0	0.31691168179334	0	0	0	0	0	196.099012329293	0	0	0	0	0	0.193039105485265	0	0
WBGene00010079	0	0	0	0	0	0	0	0	0	0	0	0	0	0	0	0	0	0	0	0	0	0	0	0	0	0	0	0	0	0	0	0	0	0	0.146341239153214	0	2.09067097768647	0	0	0	0	0	0	0	0	0	0	0	0	0.660011488109208	0	0
WBGene00010080	0	0	0	0	0	0	0	0	0	0	0	0	0	0	0	0	0	0	0	0	0	0	0	0	0	0	0	0	0	0	0	0	0	0	0	0	0	0	0	0	0	0	0	0	0	0	0	0	0	0	0	0
WBGene00010081	0	0	0	0	0	0	0	0	0	0	0	0	0	0	0	0	0	0	0	0	0	0	0	0	0	0	0	0	0	0	0	0	0	0	0	0	0	0	0	0	0	0	0	0	0	0	0	0	0	0	0	0
WBGene00010082	0	0	0	0	0	0	0	0	0	0	0	0	0	0	0	0	0	0	0	0	0	0	0	0	0	0	0	0	0	0	0	0	0	0	0	0	0.454601279780783	0	0	0	0	0	0	0	0	0	0	0	0	0.182304483519949	0	0
WBGene00010083	0	0	0	0	0	0	0	0	0	0	0	0	0	0	0	0	0	0	0	0	0	0	0	0	0	0	0	0	0	0	0	0	0	0	0	0	0	0	0	0	0	0	0	0	0	0	0	0	0	0	0	0
WBGene00010084	0	0	0	0	0	0	0	0	0	0	0	0	0	0	0	0	0	0	0	0	0	0	0	0	0	0	0	0	0	0	0	0	0	0	0	0	0	0	0	0	0	0	0	0	0	0	0	0	0	0	0	0
WBGene00010085	0	0	0	0	0	0	0	0	0	0	0	0	0	0	0	0	0	0	0	0	0	0	0	0	0	0	0	0	0	0	0	0	0	0	0	0	0	0	0	0	0	0	0	0	0	0	0	0	0	0	0	0
WBGene00010086	0	0	0	0	0	0	0	0	0	0	0	0	0	0	0	0	0	0	0	0	0	0	0	0	0	0	0	0	0	0	0	0	0	0	0	0	0	0	0	0.304965143938908	0	0	0	0	0	0	0	0	0	0.160934879456701	0	0
WBGene00010087	0	0	0	0	0	0	0	0	0	0	0	0	0	0	0	0	0	0	0	0	0	0	0	0	0	0	0	0	0	0	0	0	0	0	0	0	0	0	0	0	0	0	0	0	0	0	0	0	0	0	0	0
WBGene00010088	0	0	0	0	0	0	0	0	0	0	0	0	0	0	0	0	0	0	0	0	0	0	0	0	0	0	0	0	0	0	0	0	0	0	0	0	0	0	0	0	0	0	0	0	0	0	0	0	0	0	0	0
WBGene00010089	0.252386215810386	0.255538773925069	0.396068874656421	0.640723197716507	0.808605425585598	0.248992648418552	0.49097282948803	0.437688408669529	0.421013751799931	0.145551939440051	0.741166573237488	0.440233969869466	0.604849255993987	0.611664600607439	0.251828597457278	1.23987099418971	0.408647274388122	0.460259032703468	0.381139025262179	0.477264605168985	0	0.941283081854302	0.354283919329703	0.527258355324491	0.5971685526106	0.801754202518797	0.198581247313653	0.652867544336404	0	0.704327907968353	0	1.29465750163139	0	0	0.595393446190465	0.434683750726777	3.00781354713593	0	0.347449981564729	0	0.832853915033588	0.311702920065124	0.869124596686824	0	0.661113550378925	0.281338473159079	0.827940622910592	0.611009179370065	0.410790511538263	0.62322965094677	0.708808920087723	0.620993786248419
WBGene00010091	0	0	0	0	0	0	0	0	0	0	0	0	0	0	0	0	0	0	0	0	0	0	0	0	0	0	0	0	0	0	0	0	0	0	0	0	0	0	0	0	0	0	0	0	0	0	0	0	0	0	0	0
WBGene00010092	0	0	0	0	0	0	0	0	0	0	0	0	0	0	0	0	0	0	0	0	0	0	0.314878573015234	0	0	0	0	0	0	0	0	0	0	0.237120642209451	0	0	0	0	0	0	0	0	0	0	0	0	0	0	0	0	0	0
WBGene00010093	0	0	0	0	0	0	0	0	0	0	0	0	0	0	0	0	0	0	0	0	0	0	0	0	0	0	0	0	0	0	0	0	0	0	0	0	0	0	0	0	0	0	0	0	0	0	0	0	0	0	0	0
WBGene00010094	0.267111503351683	0.235803708119049	0.634688712596044	0.273508056400988	0.587710482764029	0.395868887965499	0.51954339376892	0.410101813057002	0.412910158503388	0.307256016095698	1.61509299183372	0.940801306376896	0.971424728703074	0.54368399790035	0.662507001570591	1.01667938555184	1.51410887915758	0.402652815671509	0.308496498725249	0.594491966313078	0.605690932557335	1.64795905406165	0.711448450659532	1.59524739700929	0.70366122503096	0.558207013982709	1.17475070012756	1.33829304086499	0.845243270329169	1.53210079119249	0.794593661427361	1.46250907275471	0	0	0.676741093039793	3.45938542775876	0.914137569247756	0.510486186248826	0.609943673245694	0.963753309851354	2.7252421168809	0.416384559241683	1.95357126199881	0.74608304078988	0.817052875141473	0.741176857429196	1.10234498036128	1.25977501063147	0.919405098711259	1.20734617780179	0.552487403356932	1.06760419353084
WBGene00010095	0	0	0	0	0	0	0	0	0	0	0	0	0	0	0	0	0	0	0	0	0	0	0	0	0	0	0	0	0	0	0	0	0	0	0	0	0	0	0	0	0	0	0	0	0	0	0	0	0	0.914036320838358	0	0
WBGene00010096	0.453254480731195	0.15173832186798	0.857333064623223	0.518575711360139	0.934095090376281	0.566453041902623	0.39591945740144	0.453161136779711	0.635956955985632	0.72104810515734	1.8084505555705	5.8985242473385	0.967568852997759	2.02418770984238	1.32303015799838	1.15363795496299	0.640343355090379	0.70385185239091	0	0.842050091928412	0.374887811966016	0.575292710651052	0.660746370908421	3.88794984699752	5.09281509376944	3.09621106026191	1.13773434850429	1.31479039741568	0	2.89962649263725	1.14302814239794	1.33156751678562	1.42347616332253	1.31988062466752	0.753292248855314	2.67191617073316	0.615343098517976	0.433727984131679	0.3431739207425	0.488490783434986	1.6890029284553	3.49866373931513	1.39576073826032	0	3.23352049859452	0.589684606551495	2.11505923091933	4.7746072405233	3.2586149920089	2843.33398582985	1.20001113436819	1.23482476396836
WBGene00010097	0.562455509223672	0.561197161110016	1.54001840864161	0.837630013840711	2.34376739161909	0.493327481697487	0.853946178658621	1.71223407058355	1.18050821228657	0.78491841729533	0.802532347918531	1.25240249788832	0.911932395961763	1.71641326726276	1.40048205770368	2.52430192886044	0.789099210677493	0.880069023608122	1.32287652999758	1.09175865421591	0.692578177059052	3.0261737573137	1.24305599555488	1.91957596443614	1.76712749142553	1.57604935564583	3.18552864411511	3.2068114434001	1.04891231828966	1.88283633502776	2.15956042325381	2.32691746228501	0.133246475962839	0.13903081146646	1.37231336206485	2.19887338337914	1.11162886947669	1.4165829125948	0.810162570212824	1.09078143600605	1.60981618332436	1.18571046396363	1.01583236570988	1.02525127541298	1.33088506606214	0.376051338164602	1.17289707639742	1.53854904859443	1.15038065333526	2.1377368010943	1.61475348258996	1.26854122025718
WBGene00010098	0	0	0	0	0	0	0	0	0	0	0	0	0	0	0	0	0	0	0	0	0	0	0	0	0	0	0	0	0	0	0	0	0	0	0	0.18872274626251	0	0	0	0	0	223.044842079385	0	0	0	0	0	0	0	0	0	0
WBGene00010099	0	0	0	0	0	0	0	0	0	0	0	0	0	0	0	0	0	0	0	0	0	0	0	0	0	0	0	0	0	0	0	0	0	0	0	0	0	0	0	0	0	0	0	0	0	0	0	0	0	0	0	0
WBGene00010100	0	0	0	0	0	0	0	0	0	0	0	0	0	0	0	0	0	0	0	0	0	0	0	0	0	0	0	0	0	0	0	0	0	0	0	0	0	0	0	0	0	0	0	0	0	0	0	0	0	0	0	0
WBGene00010101	0	0	0	0	0	0	0	0	0	0	0	0	0	0	0	0	0	0	0	0	0	0	0	0	0	0	0	0	0	0	0	0	0	0	0	0	0	0	0	0	0	0	0	0	0	0	0	0	0	0	0	0
WBGene00010102	0	0	0	0	0	0	0	0	0	0	0	0	0	0	0	0	0	0	0	0	0	0	0	0	0	0	0	0	0	0	0	0	0	0	0	0	0	0	0	0	0	0	0	0	0	0	0	0	0	0	0	0
WBGene00010104	0	0	0	0	0	0	0	0	0	0	0	0	0	0	0	0	0	0	0	0	0	0	0	0	0	0	0	0	0	0	0	0	0	0	0	0	0	0	0	0	0	0	0	0	0	0	0	0	0	0	0	0
WBGene00010105	0	0	0	0	0	0	0	0	0	0	0	0	0	0	0	0	0	0	0	0	0	0	0	0	0	0	0	0	0	0	0	0	0	0	0	0	0	0	0	0	0	0	0	0	0	0	0	0	0	0	0	0
WBGene00010106	0	0	0	0	0	0	0	0	0	0	0	0	0	0	0	0	0	0	0	0	0	0	0	0	0	0	0	0	0	0	0	0	0	0	0	0	0	0	0	0	0	0	0	0	0	0	0	0	0	0	0	0
WBGene00010108	0	0	0	0	0	0	0	0	0	0	0	0	0	0	0	0	0	0	0	0	0	0	0	0	0	0	0	0	0	0	0	0	0	0	0	0	0	0	0	0	0	0	0	0	0	0	0	0	0	0	0	0
WBGene00010109	0	0	0.279392589876223	0	0	0	0	0	0	0	0.479985774604375	0	0	0	0	0	0.15432553730201	0.309568722003687	0	0	0	0	0	0	0	2.73432013556599	0.548235165584947	0	0.36506550915399	0.203560577445239	0	0	0.288169185820882	0	0	0	0	0	0	0	0.129634396661379	0	0	0	0.236073089062827	0.167623820494237	0	0.913914245455251	0.135216697889072	0.482813100499562	0.818361925061023	0.278037291077308
WBGene00010110	0.160736909598712	0.317450963032625	0	0	0	0.719327297387605	0.22596483618784	599.922312651384	1.01492962672806	0.217001246857126	0.222355743134179	0.256334598271681	0	0	0	0	0	0.963149908400393	0.360575323143799	0.302843999407293	0	0	0.324302319930586	0	0	0	0	0	0	0.357562246003119	0	0	0	0	0	0	0	0	0	0	0	0	0	0	0	0	0	0	0	0	0	0
WBGene00010111	0	0	0	0	0	0	0	0	0	0	284.504143438354	0.541727552004587	0	0	0	0	0	0	0	0	0	0	0	0	0	0	0	0	0	0	0	0	0	0	0	0	0	0	0	0	0	0	0.380328587914076	0	0	0	0	0	0	0	0	0
WBGene00010112	0	0	0	0	0	0	0	0	0	0	0	0	0	0	0	0	0	0	0	0	0	0	0	0	0	0	0	0	0	0	0	0	0	0	0	0	0	0	0	0	0	0	0	0	0	0	0	0	0	0	0	0
WBGene00010113	0	0	0	0	0.129952818650432	0	0	0	0	0	0	0	0.51614264466495	0	0	0	0	0	0.148180983646186	0	0	0	0	0	0	0	0	0.878482002359032	0.16059189181668	0	0	2.81431893596908	0	0.164833178597128	0	0	0	0	0	0	0	0	0	0	0	0	366.895721006649	0.452486604511328	0	0	0	0
WBGene00010114	0	0	0	0	0	0	0	0	0	0	0	0	0	0	0	0	0	0	0	0	0	0	0	0	0	0	0	0	0	0	0	0	0	0	0	0	0	0	0	0	0	0	0	0	0	0	0	0	0	0	0	0
WBGene00010115	0.221858271837856	0.361451997221324	0.486675039383912	0.43593294806253	0.596786682480545	0.647438585159615	0.749460398881912	0.584823988059923	0.612249200783338	1.45603917399214	0.699203466022294	0.83694042425208	1.29635998564081	0.48991089586386	0.752669594826749	0.86828603190889	0.970044960511413	0.6804989742487	0	0.753763523007111	0.516230096648151	1.06307981694622	0.394226362668195	1.32234603552926	0.481585864626406	0.275301600503839	0.531266264562061	0	0	0.410298910179635	0	0.628224419200752	0	0	0.61720392956755	0.563526492487215	1.23068098750467	0	0.284116465238187	0.362435103175815	0.611838524058252	0.993530642723698	0.377514828059492	0.546047183631229	0.349613143521309	0	0.250049900557183	0.324278538504224	0.530795857251626	0.693604544965015	0.73434978745834	0.757610088583722
WBGene00010116	0	0	0	0	0	0	0	0	0	0	363.845802555304	0.178737452643383	0	0	0	0	0.163909867420376	0	0	0	0	0	0	0	0	0	0	0	0	0	0	0	0	0	0.193941214721423	0	0	0	0	0	0	0.135452290241154	0	0	0	0	0	0	0.143622376569273	0.132965036154076	0	0
WBGene00010117	0.274812094815438	1.04154828886138	0.715941299961708	0.738091324584146	0.651663926582559	0	0.348635246092883	0.254795633217903	0.498139517630547	0.840630173258532	2.82695819921916	1.31942246323369	2.28187581012126	2.68809106682826	2.59976573256817	4.96452602036356	3.48991580084042	0.414930224214539	0.607806467857349	0.393151125014025	0.182163363600974	0.207257667837315	1.16530894174114	1.69205866759465	2.19653751907592	0.394733756558385	8.65462099107517	0.549443017993268	1.03222704092224	2.37946094280847	1.40997897892871	0.891956397192978	0	0.150495167468905	0.873234384055211	0.687520043808928	2.11762890098648	2772.16524191569	0.579017243746123	0.294098168368386	1.89610035407753	1.43077722802234	2.08054803851563	0.509344453535196	3.03115835319631	2.29884903678255	1.50417429286982	1.79313516020575	2.57374466636646	2.72160853416737	1.23729601365417	2.48488191014875
WBGene00010118	0	0.210854229505331	0	0	0	0	0	0	1448.62154682348	0.902182226415921	0	0	0	0	0	0	0	0.755132422365584	3.91136041159317	1.09255678472124	0	0	0	0	0	0	0.139953819857583	0	0	0	0	0	0	0	0	0	0	0	0	0	0	0	0	0	0	0	0	0	0	0	0	0
WBGene00010119	0	0	0	0.473963526213519	0	0	0	0	0.158107083840053	0	0	0	0	0	0	0	0	0.356515905775206	0	0	0	0	0	0	0	0	0	0	0	0	0	0	0	0	0.142839928936536	0	0	0	0	0	0	0	0	0	0	0	0	0	0	0	0	0
WBGene00010120	0	0	0	0	0	0	0	0	0	0	0	0	0	0	0	0	0	0	0	0	0	0	0	0	0	0	0	0	0	0	0	0	0	0	0	0	0	0	0	0	0	0	0	0	0	0	0	0	0	0	0	0
WBGene00010121	0	0	0	0	0	0	0	0	0	0	0	0	0	0	0	0	0	0	0	0	0	0	0	0	0	0	0	0	0	0	0	0	0	0	0	0	0	0	0	0	0	0	0	0	0	0	0	0	0	0	0	0
WBGene00010122	0	0	0	0	0	0	0	0	0	0	0.401418036964773	0.218736563489716	2.06838229591746	0.276895342214509	0	1.24725508440716	0	0	0	0	0	0	0	0	0.592200411291402	0	0.299481927103093	0	0	0	0	0	0	0	0	0	0	788.843505724468	0.271729729471675	0.473970857574847	0	0	0	0	0	0	0	0.287984783551086	0.217360760589091	0.512235413867203	0	0
WBGene00010123	0	0	0	0	0	0	0	0	0	0	0	0	0	0	0	0	0	0	0	0	0	0	0	0	0	0	0	0	0	0	0	0	0	0	0	0	0	0	0	0	0	0	0	0	0	0	0	0	0	0	0	0
WBGene00010124	0	0	0	0	0	0	0	0	0	0	0	0	0	0	0	0	0	0	0	0	0	0	0	0	0	0	0	0	0	0	0	0	0	0	0	0	0	0	0	0	0	0	0	0	0	0	0	0	0	0	0	0
WBGene00010125	0	0	0	0	0	0	0	0	0	0	0	0	0	0	0	0	0	0	0	0	0	0	0	0	0	0	0	0	0	0	0	0	0	0	0	0	0	0	0	0	0	0	0	0	0	0	0	0	0	0	0	0
WBGene00010127	0	0	0	0	0	0	0	0	0	0	0	0	0	0	0	0	0	0	0	0	0	0	0	0	0	0	0	0	0	0	0	0	0	0	0	0	0	0	0	0	0	0	0	0	0	0	0	0	0	0	0	0
WBGene00010128	0	0	0	0	0	0	0	0	0	0	0	0	0	0	0	0	0	0	0	0	0	0	0	0	0	0	0	0	0	0	0	0	0	0	0	0	0	0	0	0	0	0	0	0	0	0	0	0	0	0	0	0
WBGene00010129	0	0	0	0	0	0	0	0	0	0	0	0	0	0	0	0	0	0	0	0	0	0	0	0	0	0	0	0	0	0	0	0	0	0	0	0	0	0	0	0	0	0	0	0	0	0	0	0	0	0	0	0
WBGene00010130	0.557584847984411	0.59236052777284	2.04414939052533	0.783117200856257	1.75074396407284	1.24096661854782	1.38162095724768	1.61177394661157	1.09394634333763	0.87454209206531	1.81222185673805	1.35401851137317	1.04470796682926	1.34402057766403	2.19226641697993	2.18433286634614	1.76640368846854	1.04774312807322	0.904451222807379	1.15660818177018	1.25181001828817	1.97920200988933	5.14898809843754	3.24015398981921	2.67335395980544	1.24292043938244	5.66360762863073	2.62413242270413	2.40545527087952	2.94667947218829	1.79544063672937	4.42615948522171	1.20584802839348	1.22410430806867	0.64242500106657	3.35262608745295	1.93613729684188	1.54419888573233	0.829149961975387	2.36465117157855	1.74158704278845	1.7221702679733	2.18699276191393	1.06309815600287	1.95362049005223	1.28361715226791	1.688063461855	2.61116781753617	2.01352184013328	3.75575087781409	1.91159701389985	2.62761193283655
WBGene00010131	0.901710602885028	0.427698210511317	3.31586720935758	1.56993301434015	2.94963724168506	0.207373310853539	2.80408084208485	7.02170432349831	1.27345258270819	1.01699557096413	1.57776174136776	1.85998285483525	1.04359455137699	2.61680762137741	9.06193740918729	23.1990258190861	3.70717344814659	1.94822574188749	1.03073752946328	1.69289790424548	1.87217769957322	0.305530507661395	1.71865929470864	1.40012232557544	7.98256447933252	2.99230926931299	16.4961941617733	9.6614938494932	0.179508466415602	2.94780567443857	4.4319521878873	2.39640113065283	1.69161354117979	0.167428514349412	1.45016740891319	1.82666369251321	1.46897334402884	3.47351962638771	1.67586412660341	3.97117900690678	1.2294942964579	9.43220821567192	2.62363497674336	4.42281228742651	1.09710511646468	1.41207685752421	1.3107180514599	2.11275306229544	2.11741500827558	2.81437132121495	5.37590092868841	0.664051720206078
WBGene00010132	0.251460139402593	0.261769287813217	0.358911711699128	0.381830884171982	1.00398796519277	0	0.318632797120105	0.39385578483642	0.499382110242729	0.286656220803897	0.676363687808689	0.687116022574109	0.654584550566112	0.304049898089538	0.22548416903442	0.76529012805922	0	0.457608172534682	0	0.522671711368622	0	247.916463759753	0.386123660057434	0.576971971036513	0.164156495153752	0.971016912984881	1.00654606750825	0.660858196217146	0	0.590674872749312	0	0.909811365600787	0	0.961049995561304	0.999879788548184	1.20979572078255	0.942105433935166	1.27113471259988	0.220529957911151	0.477269462369754	0.795490265897338	0.405757532337927	0.456462443264315	0.828771625675311	0.895581215774458	0.324066276472116	0.383885365110279	0.710086220498264	0.564735379463965	0.69189770894286	0.781332819429006	0.39135465745785
WBGene00010133	0	0.171246418155933	0	0	0	0	0	0	0.194316937574981	0	0	0	0	0	0	0	0	0	0	0	0	0.142278804939623	0	0	0	0	0	0	0	0	0	0	0	0	0	0	0	0	0	0	0	0	0	0	0	0	0	0	0	0	0	0
WBGene00010134	0	0	0	0	0	0	0	0	0	0	0	0	0	0	0	0	0	0	0	0	0	0	0	0	0	0	0	0	0	0	0	0	0	0	0	0	0	0	0	0	0	0	0	0	0	0	0	0	0	0	0	0
WBGene00010135	0	0	0	0	0	0	0	0	0	0	0	0	0	0	0	0	0	0	0	0	0	0	0	0	0	0	0	0	0	0	0	0	0	0	0	0	0	0	0	0	0	0	0	0	0	0	0	0	0	0	0	0.341073587805565
WBGene00010136	0	0	0	0	0	0	0	0	0	0	0	0	0	0	0	0	0	0	0	0	0	0	0	0	0	0	0	0	0	0	0	0	0	0	0	0	0	0	0	0	0	0	0	0	0	0	0	0	0	0	0	0
WBGene00010137	0.146395516629547	0	0	0	0	0	0	0	1.00584958612396	0.188730947891635	0	0	0	0	0	0	0	0	0.173845330153899	0	0	0	0	1.53690469495027	0	0	0	0	0	0.23378792791776	0	0	0	0	0	0	0	0	0	0	0	0	0	0	0	0	0	0	0	0.976764162566381	0	0
WBGene00010138	0.960236960897517	0	0	0	0	1.017449393234	0.615704382754115	5.41093018848836	0.617794855482289	2.86155472467428	0	0	0	0	0	0	0	0.667246050549547	0.646841363478363	1.80272958069961	0	0	0	0	0	0	0	0	0	0	0	0	0	0	14.0922365497856	0	0	0	0	0	1.20763925157081	0	0	0	0	0	0	0	0	0	0	0
WBGene00010139	0.868244486811186	0.631564357620581	2.20568805355952	1.61451756279097	1.42375132369621	1.09806536478077	1.19918601300114	1.22756691836786	0.831214247024939	0.976413344287054	1.75399541324625	1.27058660438602	0.844119545266893	1.5960421577396	1.98219844332748	2.7658468350323	3.60034317927818	1.06708727177164	1.01378607958017	1.56070625063258	0.624776922274323	906.054439329632	1.68936284410036	2.68974270567134	3.22108119373538	1.64668395007139	3.02913461376238	3.69528267249666	0.205492519799842	4.69959693074715	2.50918359530872	4.03472265257242	2.84404336874926	1.79731095440338	0.675255161083077	2.87391619241267	2.17487644553898	0.769126673735065	1.03144747315816	1.28235765387171	2.23532611595642	1.43016654623663	1.24616163314362	2.41261054202066	1.95432559419686	1.44412847762342	2.66399761799219	3.75392490116076	3.07966056243381	2.55792870708905	2.38472675174662	1.41763783801344
WBGene00010140	0.666823266837916	0	0.626676068989648	0.644807925126965	0	0	0.418748452582641	0.429688810807976	0.173143059566758	0.247124552423572	2.52168891050841	0.530222847363418	0.887992347526118	1.22926742177105	0.668998867113604	595.565056880852	0.59389729155216	0.684064708282278	0	0.601386265035875	0	0.387271645307722	0	0.617439904175719	0.528435838318383	0	0.495183061931573	0.522337198315202	0	0.910933317376127	0	0.728819909673356	0	1.37154403176341	0.562964387757476	0	0	1.13009346639546	1.19790731409399	1.2122448188393	0.920212123033033	0.424067396618987	2.04501213160194	0	0.349184987208815	0.641441379125688	0.331044293470277	1.02274569236027	0.812034225303992	0.780641596144436	2.12143368424649	0.386532463227526
WBGene00010141	0.279583391272704	0.297797839899584	0.469137271597079	0.539838880016778	0.70398891785332	0.328104317690954	0.310147160002361	0.361499633026133	0.40172028106332	0.339713471804045	0.665319853042551	0.548509222196136	0.317023127327498	0.698484401929289	0.479337664731329	1.54304644078238	0.273008923511857	0.710546925606324	0.287861240843524	0.412566241445388	0.55339396565051	1.11876976321952	0.215896933330707	0.313288960818436	0.622856124067048	0.378726139653919	0.422094243811406	0.366038086682166	0	0.645481253979825	0	0.598371248009274	0	0.570849998194227	0.486025806189618	0.334081739677557	0	0.518051245518157	0.288047157946873	0.398413301374629	0.666244341841212	0.3491468514959	0.744171147628443	0	0.477152032615555	0	0.245917187516273	0.46434081563743	0.358210862089409	0.330416913236885	0.865461185630939	0.289498182763642
WBGene00010142	0	0	0.361555858650135	0.740455195246366	0	0	0	0	0.17928091144477	0	1.21344277123319	0.861141012797443	1.63854076935897	1.34111370404519	0.652360631268905	0.337569286145642	0.453533559910228	0.548363280445804	0.490729254172625	0.327370035058645	0	0	0.353740231970565	1.55340800084686	0.458388726580922	0	0.300527258873411	0.757694472375356	0	0.136914766571066	0	0.24616637931749	0	1.74483073824774	0	0.865652345291004	2.62552454641129	1.5030627918143	0	0.674035046289803	0.154632976455975	0	0.336008009742836	0	0.889766747847676	0	0.71453802763359	0.512678121864884	2.82994508742678	1.26379838685454	0.913913158845057	0.900133536867922
WBGene00010143	0.597319177158137	0.133169969741085	0.344168567797045	0	0	0.986787629461571	2.58104715099348	0	0.303085524103823	0.284388477856672	0.13391619265763	0.212395308209365	0.135014393306446	0.172104273230591	0.189346355166965	0	0	0	0	7.72288870037308	0	0	0	1.61255734271103	0	0.281570645531912	0.413972366901075	0.716121323080259	0	0.231571841403814	0	0	0	0	0	2.15290587173983	2667.96862716672	0	0	0	0	0.156376456728007	0	0.864563599740837	0.195159305847917	0	0	0	0	1.46425928956557	0	0.542444299619221
WBGene00010144	0	0	0	0	0	0	0	0	0	0	0.274571472485715	0	0	0	0	0.501950747294672	0	0	0	0	0	0	0	0	0	0	0	2.01482409425961	1.3885758677409	0.405673873488844	0	0	0.476064795530022	0.145455025692366	0	0	0	0	0	0	0	0	0	0	0	0	0	0	0	0	0	0
WBGene00010145	0	0	0	0	0	2.58828795874635	0	0	0	0	0	0	0	0	0	0	0	0	0	0	0	0	0	0	0	0	0	607.541135602781	0	0	0	0	0	0	0	0	0	0	0	0	0	0	0	0	0	0	0	0	0	0	0	0
WBGene00010146	0	0	0	1.59873454379912	3.90174799903341	0.22833378639651	0	0.618470209301659	0	1.40159229548749	0.314249502775608	0	43.5527811646108	0	0	0	0	0.366274285002734	0.28399399240834	0	0.302463177717943	0	0	0	0	3601.4449180647	0.860072038202588	0.321835155094253	0.434246785341476	0.778590843580706	0	0	0	0.189636271311393	0.194227537586273	0	0	0	0.149523573389323	0.477834119279122	0.140703997112111	0.265021581696259	0	0	0.271245036711603	0.200082797452325	0	0	0.95774923978187	0	0	0.551594664376879
WBGene00010147	0	0	0	0	0	0	0	0	0	0	0	0	0	0	0	0	0	0	0	0	0	0	0	0	0	0	0	0	0	0	0	0	0	0	0	0	0	0	0	0	0	0	0	0	0	0	0	0	0	0	0	0
WBGene00010148	0	0	0	0	0	0	0	0	0	0	0	0	0	0	0	0	0	0	0	0	0	0	0	0	0	0	0	0	0	0	0	0	0	0	0	0	0	0	0	0	0	0	0	0	0	0	0	0	0	0	0	0
WBGene00010149	0	0	0	0	0	0	0	0	0	0	0	0	0	0	0	0	0	0	0	0	0	0	0	0	0	0	0	0	0	0	0	0	0	0	0	0	0	0	0	0	0	0	0	0	0	0	0	0	0	0	0	0
WBGene00010150	0	0	0	0	0	0	0	0	0	0	0	0	0	0	0	0	0	0	0	0	0	0	0	0	0	0	0	0	0	0	0	0	0	0	0	0	0	0	0	0	0	0	0	0	0	0	0	0	0	0	0	0
WBGene00010152	0	0	0	0	0	0	0	0	0	0	0	0	0	0	0	0	0	0	0	0	0	0	0	0	0	0	0	0	0	0	0	0	0	0	0	0	0	0	0	0	0	0	0	0	0	0	0	0	0	0	0	0
WBGene00010153	0	0	0	0	0	0	0	0	0	1.41607359794071	0	0	0	0	0	0	0	0	0	0	0	0	0	0	0	0	0	0	0	0	0	0	0	0	0	0	0	0	0	0	0	0	0	0	0	0	0	0	0	0	0	0
WBGene00010155	0	0	0	0	0	0	0	0	0	0	0	0	0	0	0	0	0	0	0	0	0	0	0.34370387570013	0	0	0	0	0	0	0	0	0	0	0	0	0	0	0	0	0.330771562875684	0	0	0	0	0	0	0	0	0	0	0	0
WBGene00010157	0	0	0	0	0	0	0	0	0	0	0	0	0	0	0	0	0	0	0	0	0	0	0	0	0	0	0	0	0	0	0	0	0	0	0	0	0	0	0	0	0	0	0	0	0	0	0	0	0	0	0	0
WBGene00010159	0.182694269381191	0.194511776738865	0	0.324226087409172	0.542646232671969	0	0.35007728821585	0.375832546373441	0.36186151390469	0.219218887270377	0.509182616268173	0.635949152526918	0.52896456215259	0.460440171258144	0.293012615727716	0.300696729094531	0.774227561099458	0.292437850205486	0.369795115486142	0.51888261901497	0.549747011715341	0.247639311395428	0.744691720417791	1.0082760889079	0.978610693100449	0.284540331663288	1.09594599661594	1.55502273649747	0.793115948094467	0.414374372340552	0	1.36134569578706	0	0	0.606260827947041	1.11675143893695	0.746574794351492	0.996091825390041	0.308094255126267	0.361455894248871	0.65630753540218	0	0.395942360787446	0	0.563032217811957	0.333732264494004	0.274701479471637	0.495629373725685	0.59874852096076	0.850195385466552	0.483836404604566	0.239101176910601
WBGene00010160	0.993537146521683	1.05121901669893	1.14870207134932	1.16365783756016	2.221796913745	1.00136507644758	0.912335690006915	1.28834610306102	1.29121475919434	0.897598067573862	2.69755095472845	1.66224257136539	1.09053373120701	1.37801895837847	1.35113554725365	1.16375783988033	1.08201511013462	1.58409872297764	1.0928022056139	1.32586249448994	0.835076634628282	484.288922743377	0.75860155195115	1.35976554429255	1.61040262428965	0.559200052457731	1.22699122956677	1.60605738907539	0	1.18582758007296	0	1.92765158765784	0.155771822537871	0.135762685069801	0	0.808824623190075	2.18262532034014	0.914927792532208	0.600519178152332	1.26070865197271	1.51807562214048	0.966720036928784	1.20272316495316	1.27637242481761	0.78503919162353	0.647559851502726	1.20883824275523	0.879823280956167	1.32398518670006	0.840719761557189	1.45239590020119	0.847433825983503
WBGene00010161	0	0	0.15063211178893	0	0	0	0	0.20357291173537	0	0	0	0	0.34613965344729	0	0	0	0	0.224683934034915	0	0	0	0	0	0.170398871916193	0	0	0.130285265397893	0	0	0.212051068961741	0	0.291202275711082	0	0.344454285990573	0	0.196396725125342	0	0	0	0	0.176236208316519	0	0	0	0.132561176395159	0	0	0	0	0.433964339347234	0	0
WBGene00010162	0	0	0	0	0	0	0	0	0	0	0	0	0	0	0	0	0	0	0	0	0	0	0	0	0	0	0	0	0	0	0	0	0	0	0	0	0	0	0	0	0	0	0	0	0	0	0	0	0	0	0	0
WBGene00010163	0	0	0	0	0	0	0	0	0	0	0	0	0	0	0	0	0	0	0	0	0	0	0	0	0	0	0	0	0	0	0	0	0	0	0	0	0	0	0	0	0	0	0	0	0	0	0	0	0	0	0	0
WBGene00010165	0	0	0	0	0	0	0	0	0	0	0	0	0	0	0	0	0	0	0	0	0	0	0	0	0	0	0	0	0	0	0	0	0	0	0	0	0	0	0	0	0	0	0	0	0	0	0	0	0	0	0	0
WBGene00010166	0	0	0	0	0	0	0	0	0	0	0	0	0	0	0	0	0	0	0	0	0	0	0	0	0	0	0	0	0	0	0	0	0	0	0	0	0	0	0	0	0	0	0	0	0	0	0	0	0	0	0	0
WBGene00010167	0	0	0	0	0	0	0	0	0	0	0	0	0	0	0	0	0	0	0	0	0	0	0	0	0	0	0	0	0	0	0	0	0	0	0	0	0	0	0	0	0	0	0	0	0	0	0	0	0	0	0	0
WBGene00010168	0	0	0	0	0	0	0	0	0	0	0	0	0	0	0	0	0	0	0	0	0	0	0	0	0	0	0	0	0	0	0	0	0	0	0	0	0	0	0	0	0	0	0	0	0	0	0	0	0	0	0	0
WBGene00010170	0	0	0	0	0	0	0	0	0	0	0	0	0	0	0	0	0	0	0	0	0	0	0	0	0	0	0	0	0	0	0	0	0	0	0	0	0	0	0	0	0	0	0	0	0	0	0	0	0	0	0	0
WBGene00010171	0	0	0	0	0	0	0	0	0	0	0	0	0	0	0	0	0	0	0	0	0	0	0	0	0	0	0	0	0	0	0	0	0	0	0	0	0	0	0	0	0	0	0	0	0	0	0	0	0	0	0	0
WBGene00010172	0	0	0	0	0	0	0	0	0	0	0	0	0	0	0	0	0	0	0	0	0	0	0	0	0	0	0	0	0	0	0	0	0	0	0	0	0	0	0	0	0	0	0	0	0	0	0	0	0	0	0	0
WBGene00010173	0	0	0	0	0	0	0	0	0	0	0	0	0	0	0	0	0	0	0	0	0	0	0	0	0	0	0	0	0	0	0	0	0	0	0	0	0	0	0	0	0	0	0	0	0	0	0	0	0	0	0	0
WBGene00010174	0	0	0.136584496168388	0	0.404169911926801	0.160571557374422	0.135964636315072	0	0	0	0.285166087268746	0	0.735416770782058	0.287207013950172	0	0	0	0	0	0	0	0	0	0	0	0	0.212038171135853	0	0	0	0	0.531637928704143	0	0	0	0	0.347720164403567	0.460318171075604	0	0	0.244744441654509	0.222012167026116	0	0	0	0	0	0	0.327523025961337	0.177402357263492	0	0
WBGene00010175	0	0	0	0	0.212982304087915	0	0	0	0	0	0	0	0.651722440068668	0	0	0	0	0	0	0	0	78.8660515254621	0	0	0	0	0	0	0	0	0	0	0	0	0	0	0	0	0	0	0	0	0	0	0	0	0	0	0	0	0	0
WBGene00010176	0	0	0	0	0	0	0	0	0	0	0	0	0	0	0	0	0	0	0	0	0	0	0	0	0	0	0	0	0	0	0	0	0	0	0	0	0	0	0	0	0	0	0	0	0	0	0	0	0	0	0	0
WBGene00010177	0.256894771996497	0.355716479202203	1.03734456549586	0.751152704232994	0.796797217234942	0.640323074407844	0.390640629565009	0.619408921796331	0.574849686070684	0.609671818965116	0.782405986072335	0.88097426328229	0.901179755516586	0.987825084359819	0.473381747233578	1.6781460458627	0.90216541851674	0.806645025888736	0.930784530603225	0.552753064278694	0.585926416426209	0.555977450009714	1.64713332301239	2.09332871146166	1.14787623762642	0.713256766678708	1.49014746312244	0.489551858301041	1.35060784892805	1.13996408806283	0.977743847604389	0.982719247031083	1.51480320415049	0.893057522192897	0.403003546140767	1.57352325602829	2.686768730241	0.800949866930416	0.650508007939466	0.834626873328868	1.22275173325905	0.6156981192838	0.982070019109435	0	1.04959915541474	0.510807500754575	0.608148939436897	0.962729807525856	0.844338375137295	1.36598163622072	1.73080098982172	0.949728731749847
WBGene00010178	0.188567449729495	0.240887867016481	0.428158536919241	0.41332996832717	1.1677895461516	0.317041262421697	0.240922313571636	0.686141459123726	0.52539590212196	0.32913025776484	0.642172220132268	0.572334427273596	0.214304006327316	0.760215369637409	0.764458218727875	0.412716278023083	0.482429832655676	0.881873432434071	0	0.2627235197008	0.23408658179139	288.716136312726	0	0.65800202032065	0.359718072776574	0.30180539310682	0.761046417546664	0.704410627361409	1.45272846257581	0.96818890899053	0.491446708974562	0.910031287922804	0	0	0.261996073954453	0.536516847871001	0.968019499638228	0.590079476325387	0.170235922305327	0.177204876045921	0.324027100957229	0.221279453015058	0.22057516588652	0	0.494733239896893	0.132269598527314	0.250794900666844	0.534419370312462	0.39372113293768	0.96702460335644	0.642585967632149	0.320968121503434
WBGene00010179	0.331929397099381	4.97125763245448	0	0	0	0	0	0	0.227431448941397	0	0.430751585905664	0.215261239608251	0	0	1.1782256781062	0	0	0	0.145490010851687	0	0	0	0	1.20434810637651	0	0	0	0	0	0	0	0.731607240852976	0	0	0	0.478388344186723	0	0	0	0	0.336699869854275	0	0	0.404282450859691	0.244870950201996	0	0	0	0	0.72010547854983	0	0.302664064847633
WBGene00010180	0	0	0	0	0	0	987.015348857458	0	0.536788613804003	0	0	0	0	0	0	0	0	0	0	0	0	0	0	0	0	0	0	0	0	0	0	0	0	0	0	0	0	0	0	0	0	0	0	0	0	0	0	0	0	0	0	0
WBGene00010181	0	0	0	0	0	0	0	0	0	0	0	0	0	0	0	0	0	0	0	0	0	0	0	0	0	0	0	0	0	0	0	0	0	0	0	0	0	0	0	0	0	0	0	0	0	0	0	0	0	0	0	0
WBGene00010182	0	0	0	0	0	0	0	0	0	0	0	0	0	0	0	0	0	0	0	0	0	0	0	0	0	0	0	0	0	0	0	0	0	0	0	0	0	0	0	0	0	0	0	0	0	0	0	0	0	0	0	0
WBGene00010183	0	0	0	0	0	0	0	0	0	0	0	0	0	0	0	0	0	0	0	0	0	0	0	0	0	0	0	0	0	0	0	0	0	0	0	0	0.383492727822135	0.249072024192679	0	0	0	0	0	0	0	0	0	0	0	0	0	0
WBGene00010184	0	0	0	0	0	0	0	0	0	0	0	0	0	0	0	0	0	0	0	0	0	0	0	0	0	0	0	0	0	0	0	0	0	0	0	0	0	0	0	0	0	0	0	0	0	0	0	0	0	0	0	0
WBGene00010185	0	0	0	0	0	0	0	0	0	0	0	0	0	0	0	0	0	0	0	0	0	0	0	0	0	0	0	0	0	0	0	0	0	0	0	0	0	0	0	0	0	0	0	0	0	0	0	0	0	0	0	0
WBGene00010186	1.06261138510874	1974.34423878565	0	0	0	0.330157944566441	1.40921068426132	2.01844640752695	0.797023256805734	1.34714791716707	0	0	0	0	0	0	0	0.326778770081867	0.192780529096552	1.18232824516133	0	0	0	0	0	0	0	0	0	0	0	0	0	0	0	0.310095635222948	0	0	0	0	0	0	0	0	0	0	0	0	0	0	0	0
WBGene00010187	370.671810398167	0	0	0	0	0	0	0	0	0	0	0	0	0	0	0	0	0	0	0	0	0	0	0	0	0	0	0	0	0	0	0	0	0	0.754988430215406	0	0	0	0	0	0	0	0	0	0	0	0	0	0	0	0	0
WBGene00010188	0	0	1.62062189546558	0.664866981115572	2.18096597509472	0	0	0	0	0	0.471521507676166	0.364177576156008	0.246516161660302	0.133276469828245	0	0	0.243960626700479	0.156022585072834	0	0	0	0.203724961703681	0.690266411778287	0.774966020038971	0	0	0	0	2.3393746778483	0	0.184335501779244	0	0.335996345637699	0.415720661259111	0	0	0	0	0	0	0.680045548885658	0	1.37856926971208	0	0.745064623641983	0.603106752872252	0.224592603439818	0.189018251737731	820.236280686708	0.491939456125551	0	0.442107634504883
WBGene00010189	0	0	0	0	0	0	0	0	0.436155479913177	0.245527250695602	0	0	0	0	0	0	0	0	0	0	0	0	0	0	0	0	0	0	0	2366.59631492765	0	1.32577714815984	0	0	0.135318135476498	0	0	0	0	0	0	0	0	0	0	0	0	0	0	0	0	0
WBGene00010191	0	0.276106089841704	2.96218892177108	2.39195493410143	2.70104488752665	0.579184773033397	0.439610531449186	4.47572547140585	0.772458976490852	3.3518813728556	0.744128163273966	2.14533830638565	0.139184458342174	1.54547693466611	0.687914348013497	0.149822157302835	0	0.288162674762475	0.547372124862406	0.382868224403559	1.36038108594943	0.957926327622738	0.972586233979304	4.40387619421273	0.183343868555764	0.612284932451098	0.445664798701966	2.05914558155104	1.71720324771985	0.82683151754373	1.52632085060941	0.593202243686371	0.15139252075004	1.5882054771281	0.139026963767727	1.66719967328421	1.70945467268283	2.28239131353724	0	0.437269183395942	0.981105068916791	2.10719658479484	1.1753641247126	0.586091270175002	3.36051494065673	0.757836341941545	0.732813270768714	1.22453466268154	2.05617026267627	0.884776381285336	0	0.157814677266438
WBGene00010192	0	0	0.749137579249986	0.657124157221729	0.294195551713895	0	0.214690132002451	0.162304428090945	0.34735706461445	0.181575735478078	1.91636056231222	1.50184462079415	3.07328184999059	0.670601558945566	1.96409401132952	1.74806445861632	0.95489414906158	0	0	0.148704686130299	0.185762069840354	0	0.925781751848847	8.36019850258643	2.20269967716411	0.796490257636249	2.42121204437741	1.44378384273082	1.30130232637692	0.886618636677728	0.598103321975619	0.819795895728042	0.522318132746265	0.387912124352393	0	1.51682873670201	1.66546565048242	0	0.543355757068319	0.462118637684868	0.920882447570268	0.597937943147823	0.615008465975269	0.435453645813482	0.655190997622272	0.575516285759222	1.03965493549879	2.33468939184851	0.672533824129415	2.07916711578286	1.32984882127818	0.836229949687365
WBGene00010193	0	0	0	0	0	0	0	0	0	0	0	0	0	0	0	0	0	0	0	0	0	0	0	0	0	0	0	0	0	0	0	0	0	0	0	0	0	0	0	0	0	0	0	0	0	0	0	0	0	0	0	0
WBGene00010194	0	0	0	0	0	0	0	0	0	0	0	0	0	0	0	0	0	0	0	0	0	0	0	0	0	0	0	0	0	0	0	0	0	0	0	0	0	0	0	0	0	0	0	0	0	0	0	0	0	0	0	0
WBGene00010195	0	0	0	0	0	0	0	0	0	0	0	0	0	0	0	0	0	0	0	0	0	0	0	0	0	0	0	0	0	0	0	0	0	0	0	0	0	0	0	0	0	0	0	0	0	0	0	0	0	0	0	0
WBGene00010196	0	0	0	0	0	0	0	0	0	0	0	0	0	0	0	0	0	0	0	0	0	0	0	0	0	0	0	0	0	0	0	0	0	0	0	0	0	0	0	0	0	0	0	0	0	0	0	0	0	0	0	0
WBGene00010197	0.182903870365745	0.173171234603152	0.257606647489302	0.176618017256478	0.650409891736927	0	0.281722708489393	0.567138317490662	0.38669487954472	0.270088845517698	0	0.265070400163759	0.425023778853896	0.305707267625972	0.209662907915601	0.311882972447325	0.450627169016436	0.277530440326446	0.346360942860946	0.18237017759761	0.252000058188765	348.611044813131	0.153546230932585	0.344267218143886	0	0	0.337166141102353	0.425970159743969	0	0.664284514283234	0	0.647001177939633	0	0.433115894434884	0.201316535717237	0.401986216733838	0.465641555373053	0.815012023204556	0.144989306583838	0.222255436783563	0.227269769932884	0.201564180954585	0.31875325239727	0.351756377505647	0.161945809480388	0	0.217759344840373	0.406388175110397	0.293333019667574	0.358162176972234	0.329938505323051	0.208647064916635
WBGene00010198	0.195770285373814	0.413646942908152	0.392577913140626	0.382585199178121	0	0.410673900353522	0.203129018503761	0.871597392150872	0.353043988967149	0.264526976244879	0	0.499112412058369	0	0.280052497597829	0	0.358917924217816	0	0	0	0.168614730388828	0.651006703022578	0.361273780766328	0.646194554771731	0.446728824736633	0.31480776123637	0	0.214327346341917	0.292755908777052	2.912736573868	0.824403595983429	0	532.27794776708	0	0	0	0	2.55309149544788	0	0	0.192809213914618	0.332004168362089	0.132489985766677	0.275128136948146	0	0.2424887925739	0.151575521846997	0	0.348783441518577	0.323621458450011	0.843251852034655	0.131462746709504	0.302004538564283
WBGene00010199	1.62003482183607	0.95370720338708	2.13786301737699	2.42285465050018	2.57797392363305	1.64374002871773	1.02806908747532	2.4381116097206	1.86165088232939	1.89705701577175	1.88979367897855	1.61121696032869	3.04618977140538	3.48966950603413	0.866944385903113	2.07859921361124	3.13008397651567	2.83843501505632	0.937845243776859	2.67144318000629	1.44932515363123	1.82627331409129	2.58670222352546	5.09100856582041	3.07895627279521	1.54331317136687	5.4594781978588	3.98688318001201	0.160739837608473	4.40664850223325	0.188328350167631	4.96353826303739	0.230973720965254	2.38634531710282	1.25829686317838	5.20514227125584	3.14479351230742	1.56938697380738	2.46113170999751	1.81433940945402	2.13332674629357	2.24811653089341	1.57391474189475	2.16973688898805	3.04957143871083	2.62946822180039	3.57179332071061	3.6473022584871	2.68336048845077	6.36161560744903	2.42999469844449	3.08929171958336
WBGene00010200	1.4944202793361	0	0	0	0.183729596927537	9.2757284576716	5.04704219921381	5487.18617360172	4.83107846134821	7.63269307136	0	0.192517060438797	0	0	0	0	0	0.184510824629292	0	0	0	0	0	0.148697315725676	0	0	0	0.18424820660994	0	0	0.148174250734174	0	0	0	3.14426278235544	0	0	0	0	0.203768744633086	0.154466926303688	0	0	0.413988943091756	0	0	0	0	0	0	0	0
WBGene00010202	0	0	0	0	0	0	0	0	0	0	0	0	0	0	0	0	0	0	0	0	0	0	0	0	0	0	0	0	0	0	0	0	0	0	0	0	0	0	0	0	0	0	0	0	0	0	0	0	0	0	0	0
WBGene00010203	0	0	0	0	0	0	0	0	0	0	0	0	0	0	0	0	0	0	0	0	0	0	0	0	0	0	0	0	0	0	0	0	0	0	0	0	0	0	0	0	0	0	0	0	0	0	0	0	0	0	0	0
WBGene00010204	0	0	0	0	0.179662561738333	0.241811455320021	0	0	0	0	0	0	0	0	0	0	0	0	0.207769889578559	0	181.260388157675	0	0	0	0	0	0	0	0	0	0	0.323703222502207	0	0	0	0	0	0	0	0	0	0	0	0	0	0	0	0	0	0	0	0
WBGene00010205	0	0	0	0	0	0	0	0	0	0	0	0	0	0	0	0	0	0	0	0	0	0	0	0	0	0	0	0	0	0	0	0	0	0	0	0	0	0	0	0	0	0	0	0	0	0	0	0	0	0	0	0
WBGene00010206	0	0	0	0	0	0	0	0	0	0	0	0	0	0	0	0	0	0	0	0	0	0	0	0	0	0	0	0	0	0	0	0	0	0	0	0	0	0	0	0	0	0	0	0	0	0	0	0	0	0	0	0
WBGene00010209	0	0	0	0	0	0	0	0	0	0	0	0	0	0	0	0	0	0	0	0	0	0	0	0	0	0	0	0	0	0	0	0	0	0	0	0	0	0	0	0	0	0	0	0	0	0	0	0	0	0	0	0
WBGene00010212	0	0	0	0	0.182165193878158	0	0	0	0	0	0	0	0	0	0	0	0	0	0	0	0	0	0	0	0	0	0	0	0	0	0	1.13663872224395	0	0	0	0	0	0	0	0	0	0	0	0	0	0	0	0	0	0	0	0
WBGene00010214	0.931791507389827	0.18856784033507	0.504320895200081	1.41483444395732	0.916455988694025	0.745604899582818	0.371186860096065	0.654778550042787	0.73939331149781	0.465289674741591	0.397727926503537	1.12171390924844	0.651595285729205	0.331692188951593	0.58155033115105	0.365760892861361	0.96976383772208	0.603133191214523	0	0	0	0	0.203341641528273	1.03503276330909	1.89167737158385	0.943000209492034	0	0.405408822975963	0	0.553169883121329	1.1414119260842	0	1.7421351786253	0	0	0.465469042954575	0	0.761790482316485	0	0.947988262474218	0.708305298601024	0.500074315831799	1.45138157132426	1.60896870211887	1.01043071131233	0.663592568624985	2.82373621855752	1.41083701458452	0.875884450342188	0.893964924812445	0.60922062270002	0.452224658014553
WBGene00010215	0	0	0	0	0	0	0	0	0	0	0	0	0	0	0	0	0	0	0	0	0	0	0	0	0	0	0	0	0	0	0	0	0	0	0	0	0	0	0	0	0	0	0	0	0	0	0	0	0	0	0	0
WBGene00010216	0	0	0	0	0	0	0	0	0	0	0	0	0	0	0	0	0	0	305.595134916031	0	0	0	0	0	0	0	0	0	0	0	0	0	0	0	0	0	0	0	0	0	0	0	0	0	0	0	0	0	0	0	0	0
WBGene00010217	1.37845355608402	0	0	0	0	0	0	0	0	0	0	0	0	0	0	0	0	0	0	0	0	0	0	0	0	0	0	0	0	0	0	0	0	0	1.4967021091572	0	0	0	0	0	0	0	0	0	0	0	0	0	0	0	0	0
WBGene00010218	1.00697155422554	0	0	0	0	0	0	0	0	0	0	0	0	0	0	0	0	0	0	0	0	0	0	0	0	0	0	0	0	0	0	0	0	0	1.47807742160152	0	0	0	0	0	0	0	0	0	0	0	0	0	0	0	0	0
WBGene00010220	1.34121588509321	0	0	0	0	0	0	0	0	0	0	0	0	0	0	0	0	0	0	0	0	0	0	0	0	0	0	0	0	0	0	0	0	0	0	0	0	0	0	0	0	0	0	0	0	0	0	0	0	0	0	0
WBGene00010221	0.687818410612194	0.139782760989269	1.21327623621614	0.933015960227872	0.35195803973435	0.86605050264999	0.252111047740557	0.861870337119111	0.399620154370325	0.525297672352293	0.73273748928768	0.576407655825466	1.56671364897699	1.72032269931213	0	0.629910922672912	3.39939991852155	4.02886336687062	0.502640966390487	0.661177865977128	0.401271625161349	0.260360727292626	1.22129386521813	1.69048094959125	0.681212116223461	0.8595247445358	7.35137407642701	0.423811490697223	0	4.15466334073114	1.02679503229035	1.10061827799806	0	1.05776687919349	0.314917660489988	0.627155007882462	1.31491688263701	0.870564453002062	0.420501905533323	0.375144467420571	0.899363830955911	0.739157156155141	0.583217501439994	0	1.19259269893418	0.683643364225016	0.354283834167704	1.05827050749417	1.05392410781655	1.15009541453907	0.612505198213604	1.48456952345495
WBGene00010222	0	0	0.143046341554563	0	0	0.180962924175167	0	0	0	0	0	0	0	0.670228918388568	0	0	0.961571991553522	406.325407691692	0	0	0	0	0	0	0	0.381802059530042	0	0	0	0	0	0	0	0	0	0	0	0	0	0	0	0	0	0	0	0	0	0	0	0	0	0
WBGene00010223	0	0	0	0	0	0	0	0	0	0	0	0	0	0	0	0	0	0	0	0	0	0	0	0	0	0	0	0	0	0	0	0	0	0	0	0	0	0	0	0	0	0	0	0	0	0	0	0	0	0	0	0
WBGene00010224	0	0	0	0	0	0	0	0	0	0	0	0.133536554268488	0	0	0	1.11737548482267	0	0	0	0	0	0	0	0.955245184443694	1.07707071990618	0	0.658276991913092	0	0	0.39966508419681	1.04200164322384	0	0	0	0	0	0	0	0	0	0	0.796905213677146	0	0	0	0	0	0	0	0.334778765215767	0	0
WBGene00010225	0	0	0	0	0	0	0	0.139297089799899	0	0	0	0	0	0	0	0.195131055909379	0	0	0	0	0	0	0	0	0	0	0	0	0	0	0	0	0	0	0	0	0	0	0	0	0	0.184558750205729	0	0	0	0	0	0	0	0	0	0
WBGene00010226	0	0	0	0	0	0	0	0	0	0	0	0	0	0	0	0	0	0	0	0	0	0	0	0	0	0	0	0	0	0	0	0	0	0	0	0	0	0	0	0	0	0	0	0	0	0	0	0	0	0	0	0
WBGene00010227	0	0	0	0	0	0	0	0	0	0	0	0	0	0	0	0	0	0	0	0	0	0	0	0	0	0	0	0	0	0	0	0	0	0	0	0	0	0	0	0	0	0	0	0	0	0	0	0	0	0	0	0
WBGene00010228	0	0	0	0	0	0	0	0	0	0	0	0	0	0	0	0	0	0	0	0	0	0	0	0	0	0	0	0	0	0	0	0	0	0	0	0	0	0	0	0	0	0	0	0	0	0	0	0	0	0	0	0
WBGene00010229	0.199712850960014	0	0.187867439584071	0.210111877798219	0.385517472704805	0	0.180104171162031	0.216371999787039	0.137722426766902	0.176480275791297	0	0.304699432620712	0.165572881368606	0.225267338354516	0.135476331621285	0.316554586485043	0.156842565559091	0.38952489732208	0	0.171733565652122	0	0.313499989196393	0.228034730068247	0.134521070554863	0	0.139699576787209	0.482487919141892	0.283260756900981	0	0.399477021715181	0	0.297745594216596	0.402549084570308	0	0	0.149776190816841	0.450400766428597	0	0.132384191474224	0	0.344108619434793	0.130933740722257	0.222686996257834	274.649334759195	0.274192530356344	0	0.337677696312275	0.344545867597211	0.164323702288306	0.388488972468352	0.156141585775817	0
WBGene00010230	0.249625826863894	0.145583310186961	0.488996468449109	0.493023846797378	0.426847484064701	0.326512633587701	0.15083713932302	0.297040353889957	0.401546045846428	0.233890921585148	0.564102225029063	0.686041488867999	0.208750853903843	0	0.559767915786269	0.430862171654814	0	0.478636906062513	0	0.540201622698064	0.349714663455627	222.949437484724	0.182675806271373	0.19128332339469	0.473927898200411	0.250342514240734	0.71189548959284	0.313664290129185	0	0.415422150932867	0.466557899436102	0.620641958798414	0	1.54427853223554	0.557898375744916	0.375991421169467	0	0	0.308277352017159	0.3298869846918	0.46003383544183	0.308179602752586	0.559250628144388	0.504681861501117	0.451420294552327	0.254152365726914	0.627947374750916	0.415181935589799	0.239200532410068	0.528054216652453	0.529377536193387	0.366783815620001
[truncated: 4,429,072 more chars]
