## Supplementary material for "Integrating bulk and single cell RNA-seq refines transcriptomic profiles of individual *C. elegans* neurons": Table S9 (part 3 of 3)

ADL	AFD	AIM	AIN	AIY	ASEL	ASER	ASG	ASI	ASK	AVA	AVE	AVG	AVH	AVK	AVL	AVM	AWA	AWB	AWC	BAG	CAN	CEP	DA	DVB	DVC	HSN	I5	IL1	IL2	LUA	NSM	OLL	OLQ	PHA	PVC	PVD	PVM	PVP	PVQ	RIA	RIC	RIM	RIS	RMD	RME	SIA	SMB	SMD	VB	VC	VD_DD
WBGene00008110	1.1378431436103	2.72464106675115	4.46234228553246	3.46932613040924	6.92292847853308	2.93266378261814	5.26603773030653	1.85650937857836	1.80865275740124	3.66971108429873	1.82303321670744	1.75124747859615	2.47728446706958	4.91796333768251	5.22930393871546	1.47985497453117	3.92495824743965	2.42470748984746	3.39427527910606	3.33390196866322	4.87785372633243	0.919646127513857	1.84379805599589	3.22565991164348	5.52539016554454	3.77567480224382	1.07920066293328	1.92135859794711	1.42883078629941	2.99083985469001	2.14002748929919	2.90269045656542	2.48005529101257	2.34504809114767	2.30453333154691	2.86331360440965	0	5.32280444242039	1.11336003590372	2.37166544995185	2.22964949829986	2.21051124506729	4.21305292228197	5.35462426169993	2.39415828668186	2.56470812983595	2.34228553591231	5.46530900065984	3.76634881601526	8.72608779091499	3.14387511514725	12.2302739034888
WBGene00008111	0	0	0	0	0	0	0	0	0	0	0	0	0	0	0	0	0	0	0	0	0	0	0	0	0	0	0	469.876687757992	0	0	0	0	0	0	0	0	0	0	0	0	0	0	0	0	0	0	0	0	0	0	0	0
WBGene00008112	0	0	0	0	0	0	0	0	0	0	0	0	0	0	0	0	0	0	0	0	0	0	0	0	0	0	0	0	0	0	0	0	0	0	0	0	0	0	0	0	0	0	0	0	0	0	0	0	0	0	0	0
WBGene00008113	0	0	0	0	0	0	0	0	0	0	0	0	0	0	0	0	0	0	0	0	0	0	0	0	0	0	0	0	0	0	0	0	0	0	0	0	0	0	0	0	0	0	0	0	0	0	0	0	0	0	0	0
WBGene00008114	0	0	0	0	0	0	0	0	0	0	0	0	0	227.783996706307	0	0	0	0	0	0	0	0	0	0	0	0	0	0	0	0	0	0	0	0	0	0	0	0	0	0	0	0	0	0	0	0	0	0	0	0	0	0
WBGene00008117	0	0	0	0	0	0	0	0	0	0	0	0	0	0	0	0	0	0	0	0	0	0	0	0	0	0	0	0	0	0	0	0	0	0	0	0	0.430447243327086	0	0	0	0	0	0	0	0	0	0	0	0	0	0	0
WBGene00008118	0	0	0	0	0	0	0	0	0	0	0	0	0	0	0	0	0	0	0	0	0	0	0	0	0	0	0	0	0	0	0	0	0	0	0	0	0	0	0	0	0	0	0	0	0	0	0	0	0	0	0	0
WBGene00008119	0.491605752690568	1.18565190702897	0.910666890457737	0.684902563635236	0.746738409614552	0.888126408443219	0.859634760886971	1.27987623063399	0.749556057259382	0.659144290248145	1.02221145652118	1.09967458566709	1.53685935377168	0.871483839548712	0.914616651079658	1.10732371957039	2.46406686659456	1.73401868267439	1.0005265307802	1.11643690285434	0.882593823875126	0.52466389762202	1.14610835698577	3.00681456687391	0.938311953458972	0.41228631648943	2.22882663664428	4.59136967198954	0	1.49322905614619	1.19471151119866	1.53129176519428	3.12121522091475	3.3078239982072	0.721540408184121	3.76692653870571	1.38709202874491	0.723325472052362	0	0.861163506057905	1.23874666121826	0.901415238209718	1.06957080740456	4.18975625319719	1.51398026240949	0.704019592455072	1.33727973480178	1.65586722147128	1.47529866558506	2.17468863545702	0.9642882404087	1.30271306093532
WBGene00008120	0.445678984818266	0.84029311593335	0.817198183274104	0.935767584919356	1.34193511105125	0.726783516968415	0.954531200578652	0.658618678289654	0.756150201207606	0.522953158650862	1.31766940083162	1.03333877846227	0.796637461073895	0.861214747053244	0.73015006804002	0.97654973319262	0.7093726892821	1.19051889702078	0.553123848940313	1.43039292359441	2.227180634881	413.648375488884	0.727303217191644	1.22961231296256	1.06530506468317	1.01320690693321	0.772005209978539	0.894123866480703	0	0.8496025462747	0	2.51372617571193	0	0	0.65835276229815	1.45462643291257	0.652630439040077	0.591141396731898	0.48781330878345	0.972744558063397	0.9410742970887	0.73338828386735	0.74368614009455	0.890540965112951	0.841635644540144	0.384022996035407	0.909597321556014	1.45544801487169	1.05516406886273	1.25987725306865	1.01709145982096	0.808205513678552
WBGene00008121	4.24863984431946	11.3407605346357	3.79123229683975	1.85580763222339	2.05007855755705	2.81851580892929	4.07727955622751	2.05271972634076	2.07753553835349	3.63196787242878	1.6644141529913	1.66058649717855	0.649333475551374	1.74547628355107	1.64757077579118	1.96631751320676	5.01594258769282	3.56134222717893	1.80715751438624	5.41873100574515	3.02609411952422	0.516967075451589	2.35110918776642	3.49771983277723	1.98573756147024	2.34918059385214	3.10067140129651	1.94241305936175	1.5176650952513	4.25814395807085	1.03612436352735	1.68883224611494	1.88663974264945	0.949490325444588	1.01203488121053	1.78592501032979	1.92717118147205	4.37385172956265	0.65371558803608	2.58904936258346	0.96756538530756	1.67098596720592	2.26115383342726	2.41026393678484	1.65475685866065	1.53493715283349	1.74970865793086	4.10807391655331	2.28129301047057	2.45976938196948	1.95175033017381	1.07058804220746
WBGene00008122	0	0	0	0	0	0	0	0	0	0	0	0	0	0	0	0	0	0	0	0	0	0	0	0	0	0	0	0	0	0	0	0	0	0	0	0	0	0	0	0	0	0	0	0	0	0	0	0	0	0	0	0
WBGene00008123	0	0	0	0	0	0	0	0	0	0	0	0	0	0	0	0	0	0	0	0	0	0	0	0	0	0	0	0	0	0	0	0	0	0	0	0	0	0	0	0	0	0	0	0	0	0	0	0	0	0	0	0
WBGene00008124	0	0	0	0	0	0	0	0	0	0	0	0	0	0	0	0	0	0	0	0	0	0	0	0	0	0	0	0	0	0	0	0	0	0	0	0	0	0	0	0	0	0	0	0	0	0	0	0	0	0	0	0
WBGene00008125	0	0	0	0	0	0	0	0	0	0	0	0	0	0	0	0	0	0	0	0	0	0	0	0	0	0	0	0	0	0	0	0	0	0	0	0	0	0	0	0	0	0	0	0	0	0	0	0	0	0	0	0
WBGene00008126	4.1701167891373	0	0	0	0	0	0	0	0	0	0	0	0	0	0	0	0	1081.26383148755	0	0	0	0	0	0	0	0	0	0	0	0	0	0	0	0	0	0	0	0.715647525536305	6.25689471205524	0	0	0	0	0	0	0	0	0	0	0	0	0
WBGene00008127	0	0	0	0	0	0	0	0	0	0	0	0	0	0	0	0	0	0	0	0	0	0	0	0	0	0	0	0	0	0	0	0	0	0	0	0	0.662524931561443	318.782223963164	0	0	0	0	0	0	0	0	0	0	0	0	0	0
WBGene00008128	0	0	0	0	0	0	0	0	1.94035409461117	0	0	0	0	0.632426056855535	0	0	1.0307159876325	0	0	0	0	0	3.90868268585979	0	0	2.11124132487104	3.12137208640215	0	7.12944756466198	0	2.23496404456272	0	0	0.615339297937045	0	1.63065388355878	1.82184416031521	5.53699213625407	7.04977089683534	0.897664782678464	0	0	1.422241554965	0	0	0.944868036926292	0	0	0	0	0	0
WBGene00008129	0	0	0	0	0	0	0	0	0	0	0	0	0	0	0	0	0	0	0	0	0	0	0	0	0	0	0	0	0	0	0	0	0	0	0	0	0	0	0	0	0	0	0	0	0	0	0	0	0	0	0	0
WBGene00008130	0	0	0	0	0	0	0	0	0	0	1.10430544876073	1.09767346767214	0.422769375610772	0.434877036601312	0	0.400617610345518	0	0.437954854391789	0.622967067505359	0	0	0	0	1.10478365612645	1.50686909880367	0	0	1.03866483419794	0	0	0	1.35520545125694	0	0	0	0.40775349031797	0	4.18081372979396	688.414042106797	1.20016113047952	0	0	0	0	0	0	0	0	0	1.56078583905322	0.648065175227285	0
WBGene00008131	4.12592552003754	0.723066449126423	1.60657282588505	1.20735346170883	1.81556478900633	1.83449112709723	1.65996423186473	1.06671374966362	0.868060697640289	1.03448556891352	3.17403116044906	2.26041820449089	0.911753808771924	1.50261000056188	2.0016402211429	2.16584139306486	1.55114894952166	2.21647251157986	0.888277713752071	3.58523551410219	2.88552583657953	23.8415164404217	1.30349279446842	2.07564873550049	2.07866386471873	2.49538532501893	1.02996217471347	2.11691791341357	1.44246230170256	1.169907763909	0	2.49934351764236	2.27629674031612	1.30624736876724	1.09823329938142	1.99262608983458	1.0133408670676	0	2.71306655786498	3.61032938945476	1.2243028720068	1.82936730511281	3.56782859525177	1.80229029916127	1.59091498833658	1.65838953162005	1.52585922471901	2.02057315995366	1.90558522027362	1.67274579919645	1.34427224553048	2.22198344140896
WBGene00008132	0	0	0	0	0	0	0	0	0	0	0	0	0	0	0	0	0	0	0	0	289.371307524188	0	0	0	0	0	0	0	0	0	0	0	0	0	0	0	0	0	0	0	0	0	0	0	0	0	0	0	0	0	0	0
WBGene00008133	0	0	0.478024673120988	0	0.816900864041143	0	0	0.463111186878457	0	0	0.849236638415065	0.995537469032905	0.459994286912719	0	0	0	0	0.604791890217758	0.403019858745772	0.933675550465746	437.18378271066	0	0.393144833606559	0	0.402809353103834	0	0	1.49893094145587	0	0.518110793858769	0	0	0	0	0	0.647422117514187	0	0	0	0.441241279248944	0.384482699738794	0.46072771655939	0.641002951679538	0	0	0.385764950384416	0	0	0.55238762293637	0.678023198752751	0.509807809326852	0
WBGene00008134	0	0	0	0	0.653591830498338	0.436834068090169	0	0	0	0	0.55609953999774	0.628768667242418	0	0	0	0	0	0	0	0	0.439872963159219	0.600913666668414	0	0	0	0	0	0.930215194212817	1.57254422045566	0	0	0.414224123337583	0.801151857936128	0	0	0	0	0	0	0	0.414867635502437	0	0.975251748848585	0.930731154629171	0.437467107383251	0	0	0	0	0.534469338442978	0.391770443642492	0
WBGene00008136	0	0	0.468351762484793	0	0.836144665832368	0	0	0.625044704764429	0.84152321579804	0.484133472093014	0.433365306425666	0.403874757857763	0.41179874496433	0	0	0	0	0.615773464824928	0.54113867172032	0	0	1.62979665820799	0	1.05509806647663	0.582075453066917	0.456944982178682	0.410382828915014	0	0	1.23555935657158	0	1.36361612903233	0	0	0	0.844675874699447	0	0	0	0	0.611338227699718	0	0.470837902402659	0	0.72932983280285	0	0.496497886013872	0.5865794380108	0.524004202555601	1.27630068049207	0.420785312662011	0.47220576400456
WBGene00008137	0	0	0	0	0	0	0	0	0	0	0	0	0	0	0	0	0	0	0	0	0	0	0	0	0	0	0	0	0	0	0	0	0	0	0	177.904663691093	0	0	0	0	0	0	0	0	0	0	0	0	0	0	0	0
WBGene00008138	0	0	0	0	0	0	0	0	0	0	0	0	0	0	0	0	0	0	0	0	0	79.0460672223368	0	0	0	0	0	0	0	0	0	0	0	0	0	0	0	0	0	0	0	0	0	0	0	0	0	0	0	0	0	0
WBGene00008139	0	0	0	0	0	0	0	0	0	0	0	0	0	0	0	0	0	0	0	0	0	0	0	0	0	0	0	0	0	0	0	0	0	0	0	0	0	0	0	0	0	0	0	0	0	0	0	0	0	0	0	0
WBGene00008140	0.44008099060761	0	0.712171600549592	0.931286726120404	1.18723454590517	0	0	0.51155404595815	0.624315079109267	0	1.73658156236674	0.763360585201811	0.900418314698341	1.25617454003924	0.644067647545706	0.91177396116609	0	0.710206865177638	0	0.943414768120408	0.486072172595657	1.30843456779278	0	1.20816585599199	0.892019035258946	0.541753164735183	3.29872518428228	0.719943894652106	1.63218295569157	0.907448724778313	1.5308741917286	0.408644447821524	4.10461190570898	0	1.09450144019987	1.64384684992225	0	0	0	0.588586425729869	1.28060471303408	0.436333981048484	0.981408472585325	0	0.456453823811462	0	0.573113445871873	0.950443244276369	0.570146447518969	0.961935676359153	0	0
WBGene00008141	0	0	0	0	0	0	0	0	0	0	0	0	0	0	0	0	0	0	0	0	0	0	0	0	0	0	0	0	0	0	0	0	0	0	0	0	0	0	0	0	0	0	0	0	0	0	0	0	0	0	0	0
WBGene00008142	0	0	1.62727182295336	0	0	0	0	0	0	0	0	0.456339181260775	0	0.492570797615126	0.843265030722941	1.41232882928937	0	0	0	0	0	0	0	2.74562264300662	0	0	1.49736738439096	3717.36019769389	0	0	0.679155744826376	0	0	0.587976983384974	0	0	0	0	0	0	0	0	0	1.27701867978578	0	0	0	0	0	1.12906475430085	0	0
WBGene00008143	0	0	0	0	0.620606466469242	0	0	0	0	0	0	0	0	0	0	0	0	0	0	0	0	213.342861988756	0	0	0	0	0	0	0	0	0	0	0	0	0	0	0	0	0	0	0	0	0	0	0	0	0	0	0	0.408819303265171	0	0
WBGene00008144	0.511846447928293	0	0	0	0	0	0	471.712109815442	0.445162917233117	1.0716776516736	0	0	0.472361527742459	0	0	0	0	0	0.436166883616056	0	0	0	0.972620600756405	0	0	0	0	0	0	0	0	0	1.31430140793488	5.03794937979271	0	0	0.59776739603542	0	0	0	0	0	0	0	0	0	0	0	0	0	0	0
WBGene00008145	0	0	0	0	0	0	0	0	0	0	0	0	0	0	0	0	0	0	0	0	0	0	0	0	0	0	0	0	0	0	0	0.712348052625675	0	0	0	0	1.47269738165119	0	0	0	0	0	0	0	0	0	0	0	0	0	0	0
WBGene00008146	0	0	0	0	0	0	0	0	0	0	0	0	0	0	0	0	0	0	0	0	0	0	0	0	0	0	0	0	0	0	0	0	0	0	0	0	0	0	0	0	0	0	0	0	0	0	0	0	0	0	0	0
WBGene00008147	0	0	0	0	0	0	0	0	0	0	0	0	0	0	0	0.690841848309311	0	0	0	0	0	0	0	0	1.89273441783817	0	0	0	0	0	0	0	0	0	0	0	0	0	0	0	0	0	0	316.31194475337	0	0	0.852379637414021	0.435481753240834	0	1.05008357110304	0	0
WBGene00008148	0	0	0	0	0.51392112495983	0	0	0	0	0	0.528364516653084	0.423770682262252	0	0	0	2.07523869572109	0	0	0.823075441707029	0	0	0	0	0	0.781070016481253	0	0	0.569812350450727	0	0	0	0	0.912004347868227	0	0.392877697694268	0	0.697437124443167	0	0.463783756322916	0	0.392633047500549	0	0	0.399629782318964	0.597953123271725	0	1.18181829829378	0.858108415100563	0.407619620625016	2.34521633803506	0.582524851417394	0
WBGene00008149	0	1.37606330340305	0.548694648474103	0	0.589826984437874	1.48637118755216	1.6863485040729	1.13245938988404	0.477528882732572	0	0.56189320304145	0.526368935312132	0.461969525333158	0.467643602606039	0.390991820167546	1.22495571195497	1.34547151819809	0.504838578410873	0.785373980695335	1.21542034671467	0.983806654827408	748.169735856183	0.538189700285659	0.559760517678526	0.489585298629673	0.48182040645977	0.495402686719283	0.856080028772102	0	0.851489555927887	0	1.44587452988165	0	0.473984166788544	0.407199812968763	0.526184525571473	0.721319284998599	0.569409033373854	0	0	0.451812093809142	0	0.541479165405583	0	0.384989017495713	0	0	0.589450723857763	0.503189927849827	1.06344265425807	0.47497452054082	0
WBGene00008150	0	0	0	0	0	0	0	0	0	0	0	0	0	0	0	0	0.457808645621267	0	0	0	0	0	0	0	0	0	0	0	0	0	0	0	0	0	0	0	0	0.474238525164787	123.32057622706	0	0	0	0	0	0	0	0	0	0	0	0	0
WBGene00008151	0	0	0	0	0	0	0	0	0	0	0	0	0	0	0	0	0	0	0	0	0	0	0	0	0	0	0	0	0	0	0.383741355911614	0.424049144010708	0	0	0	0	0	0.975132182698106	0	0	0	0	0	0	0	0	0	0	0	0.470615533818531	0	0
WBGene00008152	0	0	0	0	0	0	0	0	0	0	0	0	0	0	0	0	0	0	0	0	0	0	0	0	0	0	0	0	0	0	0	0	0	0	0	0	0	0	0	0	0	0	0	0	0	0	0	0	0	0	0	0
WBGene00008153	0	0	0	0	0	0	0	0	0	0	0	0	0	0	0	0	0	0	0	0	0	0	0	0	0	0	0	0	0	0	0	0	0	0	0	0	0	0	0	0	0	0	0	0	0	0	0	0	0	0	0	0
WBGene00008154	0	0	0	0	0	0	0	0	0	0	0	0	0	0	0	0	0	0	0	0	0	0	0	0	0	0	0	0	0	0	0	0	0	0	0	0	0	0	0	0	0	0	0	0	0	0	0	0	0	0	0	0
WBGene00008155	0	0	0	0	0	0	0	0	0	0	0	0	0	0	0	0	0	0	0	0	0	1.15169278338295	0	0	0	0	0	0	0	0	0	0	0	0	0	0	0	0	0	0	0	0	0	0	0	0	0	0	0	0.557414938141024	0	0
WBGene00008156	0	0	0	0	0	0	0	0	0	0	0	0	0	0	0	0	0	0	0	0	0	0	0	0	0	0	0	0	0	0	0	0	0	0	0	0	0	0	0	0	0	0	0	0	0	0	0	0	0	0	0	0
WBGene00008157	0	0	0	0	0	0	0	0	0	0	0	0	0	0	0	0	0	0	0	0	0	0	0	0	0	0	0	0	0	0	0	0	0	0	0	0	0	0	0	0	0	0	0	0	0	0	0	0	0	0	0	0
WBGene00008159	0	0	0	0	0	0	0	0	0	0	0	0	0	0	0	0	0	0	0	0	0	0	0	0	0	0	0	0	0	0	0	0	0	0	0	0	0	0	0	0	0	0	0	0	0	0	0	0	0	0	0	0
WBGene00008160	0	0	0	0	0	0	0	0	0	0	0	0	0	0	0	0	0	0	0	0	0	0	0	0	0	0	0	0	0	0	0	0	0	0	0	0	0	0	0	0	0	0	0	0	0	0	0	0	0	0	0	0
WBGene00008161	0	0	0	0	0	0	0	0	0	0	0	0	0	0	0	0	0	0	0	0	0	0	0	0	0	0	0	0	0	0	0	0	0	0	0	0	0	0	0	0	0	0	0	0	0	0	0	0	0	0	0	0
WBGene00008162	0	0	0	0	0	0	0	0	0	0	0	0	0	0	0	0	0	0	0	0	0	0	0	0	0	0	0	0	0	0	0	0	0	0	0	0	0	0	0	0	0	0	0	0	0	0	0	0	0	0	0	0
WBGene00008164	0.4251067805634	0	0.906734686797828	0.777370681365024	1.29124721821805	0.548418023223418	0.718529162426872	0.621826161039802	0.439459780561795	0	0.648462260887261	1.00380649237218	0.816061779699556	0.810543844803221	0.461718018685715	0	0	0.449376059721943	0	0.873966240224189	0	277.267178408633	0.602413584947931	0.53527273284863	0	0.463901702562898	0.547897969987729	1.46058212873624	0	0.802824419111671	0.783574429310758	0.874276740863005	0	0	0.407569081559493	0.562805740553422	0	0.928335312398381	0	0.566115926697707	0.868619228094549	0.51743757927008	1.1626089706745	1.24578196479785	0.996877087317577	1.01196773508167	1.04492374003318	0.949372240048835	0.829865285321176	1.39314235377646	0.693263756867613	0.728423780792926
WBGene00008165	0.747283680185297	0.561821409609991	1.53744291860805	2.25235409322567	2.23005734554601	0.943363960609853	1.1309770734829	2.4072502576321	1.39409171256937	1.01802266429331	1.7311919321356	1.66537514482552	3.07834253979394	2.38844726432763	2.12942138441696	3.3408490435426	3.09230069416345	1.42844541421252	1.22172232967995	1.89510882652595	1.60665075886472	1.12163636656738	1.24500931615832	2.84367293145028	3.05581480294152	1.54896799218583	2.60398099979181	4.22574436445549	0	2.22044045141047	1.99633210648748	2.36302762077228	4.13006407781898	1.70732145475815	1.78211144340411	4.22418577577367	1.48771501848896	1.74549008992527	1.10196713790933	2.29519878324357	2.76394568962029	1.82909956318231	1.699100761056	1561.59300541262	2.37820704248991	0.963051387893522	3.061566913531	3.48898501047312	2.28754290987361	5.02383160578189	3.18386764374281	2.10813285856908
WBGene00008166	0	0.606358229310841	0.778801469640713	0.789589658835718	0	1.67704979372992	0.759921209366372	1.02041427504878	0.805021452875792	0.45279102070338	1.44614282755598	2.26360135468549	0.480628249371415	0.939184057488844	0.469672522527448	0	0	0.539762867206294	0	0	0	0.7407527290553	0.833507312061936	0.941795128764669	0.84269084122134	0.750195292429923	0	1.44122360176284	0	1.46622792490041	0	1.73350753972378	0	0	0	0	4.043433585954	0	0.635425349196835	0	0.71365623184862	0.52668437816841	1.01621385774726	1.52522769862798	0.817048311221448	1.15396481347757	1.26820523529747	1.24700454799467	0.871425811294328	1.98780157289631	1.4171670886534	1.06238071126967
WBGene00008167	0	0	0.466670794697999	0	0	0	0	2.14411445952067	0	0	0	0	0	0	0	0	0	0	0.967058312511246	0	352.39395543587	0	0	0	0	0	0	0	0	0	0	0	0	0	3.2338925539707	0	0	0	0	0	0	0	0	0	0	0	0	0	0	0	0	0
WBGene00008168	1.0071969958892	4.32514853124908	1.97934375060914	2.28784511435658	0.505838258946403	2121.72192232716	6.87214980966899	1.69891628157366	1.04682926312656	2.72465082163189	0	0	0	1.0758283360374	0	1.44708325908997	0	2.05928685508692	1.76956105747443	2.46749024363498	0.596283467839277	0.381206308527413	0.761302308747632	0.54548315508003	0.585829725550179	0.44187140248599	0.507471042324908	0	0.546263715393326	0.63511938174397	0	0.514477338701459	0	0	2.40897760297016	0.410189700780512	0	0	0	0.748561394707642	0	0	0	1.36939931931579	0	0	0.481824972202133	0	0.541351705204117	0.96917783071468	0.738482810955798	0
WBGene00008169	0	0	0	0	0	0	0	0	0	0	0	0	0	0	0	0	0	0	0	0	0	0	0	0	0	0	0	0	0	0	0	0	0	0	0	0	0	0	0	0	0	0	0	0	0	0	0	0	0	0	0	0
WBGene00008170	0	0	0	0	0	0	0	0	0	0	0	0	0	0	0	0	0	0	0	0	0	0	0	0	0	0	0	0	0	0	0	0	0	0	0	0	0	0	0	0	0	0	0	0	0	0	0	0	0	0	0	0
WBGene00008171	0	0	0	0	0	0	0	0	0	0	0	0	0	0	0	0	0	0	0	0	0	0	0	0	0	0	0	0	0	0	0	0	0	0	0	0	0	0	0	0	0	0	0	0	0	0	0	0	0	0	0	0
WBGene00008172	0	0	0	0	0	0	0	0	0	0	0	0	0	0	0	0	0	0	0	0	0	0	0	0	0	0	0	0	0	0	0	0	0	0	0	0	0	0	0	0	0	0	0	0	0	0	0	0	0	0	0	0
WBGene00008173	0	0	0	0	0	0	0	0	0	0	0	0	0	0	0	0	0	0	0	0	0	0	0	0	0	0	0	0	0	0	0	0	0	0	0	0	0	0	0	0	0	0	0	0	0	0	0	0	0	0	0	0
WBGene00008174	0	0	0	0	0	0	0	0	0	0	0	0	0	0	0	0	0	0	0	0	0	0	0	0	0	0	0	0	0	0	0	0	0	0	0	0	0	0	0	0	0	0	0	0	0	0	0	0	0	0	0	0
WBGene00008175	0	0	0	0	0	0	0	0	0	0	0	0	0	0	0	0	0	0	0	0	0	0	0	0	0	0	0	0	0	0	0	0	0	0	0	0	0	0	0	0	0	0	0	0	0	0	0	0	0	0	0	0
WBGene00008176	0	0	0	0	0	0	0	0	0	0	0	0	0	0	0	0	0	0	0	0	0	0	0	0	0	0	0	0	0	0	0	0	0	0	0	0	0	0	0	0	0	0	0	0	0	0	0	0	0	0	0	0
WBGene00008177	0	0	5.54486580499518	0	0.562074403309623	0	0	0	0	0	0.382894157592024	0.734630492796577	0.714938859423758	0.824327904925735	0.53109721613282	0.802978588411092	686.814867380612	0.515593210927832	0	0	0	0	0.458770941532514	1.01813189631013	0.386271328048301	0	12.8775812425507	0.820293180956315	0	0.559539282585992	0.787101657140319	0.97538047651784	0	0.761128432904136	0	0.448871006581044	1.4163089245116	1.40806025054271	0.510665771692824	0	0.647123950155621	0	0.728156650244925	0	0	0	0	0.56839052088937	0.599097625356278	0	0.619821548315212	0.424391872606772
WBGene00008178	0	0	0	0	0	0	0	0	0	0	0	0	0	0	0	0	0	0	0	0	0	0	0	0	0	0	0	0	0	0	0	0	0	0	0	0	0	0	0	0	0	0	0	0	0	0	0	0	0	0	0	0
WBGene00008180	0	0	0	0	0	0	0	0	0	0	0	0	0	0	0	0	0	0	0	0	0	0	0	0	0	0	0	0	0	0	0	0	0	0	0	0	0	0	0	0	0	0	0	0	0	0	0	0	0	0	0	0
WBGene00008183	0	0	0	0	0	0	0	0	0	0	0	0	0	0	0	0	0	0	0	0	0	0	0	0	0	0	0	0	0	0	0	0	0	0	0	0	2636.84595110743	0	0	0	0	0	0	0	0	0	0	0	0	0.437345922104167	0	0
WBGene00008184	1680.16613018897	0	0	0	0	0	0	0	0	0	0	0	0	0	0	0	0	0	0	0	0	0	0	0	0	0	0	0	0	0	0	0	0	0	1.49917374735651	0	0	0	0	0	0	0	0	0	0	0	0	0	0	0	0	0
WBGene00008185	104.15442286387	0	0	0	0	0	0	0	0	0	0	0	0	0	0	0	0	0	0	0	0	0	0	0	0	0	0	0	0	0	0	0	0	0	0.581103480258675	0	0	0	0	0	0	0	0	0	0	0	0	0	0	0	0	0
WBGene00008186	0	0	0	0	0	0	0	0	0	0	0	0	0	0	0	0	0	0	0	0	0	0	0	0	0	0	0	0	0	0	0	0	0	0	0	0	0	0	0	0	0	0	0	0	0	0	0	0	0	0	0	0
WBGene00008187	0	0	0	0	0	0	0	0	0	0	0	0	0	0	0	0	0	0	0	0	0	0	0	0	0	0	0	0	0	0	0	0	0	0	0	0	0	0	0	0	0	0	0	0	0	0	0	0	0	0	0	0
WBGene00008188	0	0	0	0	0	0	0	0	0	0	0	0	0	0	0	0	0	0	0	0	0	0	0	0	0	0	0	0	0	0	0	0	0	0	0	0	0	0	0	0	0	0	0	0	0	0	0	0	0	0	0	0
WBGene00008190	0	0	0	0	0	0	0	0	0	0	0	0	0	0	0	0	0	0	0	0	0	0	0	0	0	0	0	0	0	0	0	0	0	0	0	0	0	0	0	0	0	0	0	0	0	0	0	0	0	0	0	0
WBGene00008191	0	0	0	0	0	0	0	0	0	0	0	0	0	0	121.252493154216	0	0	0	0	0	0	0	0	0	0	0	0	0	0	0	0	0	0	0	0	0	0	0	0	0	0	0	0	0	0	0	0	0	0	0	0	0
WBGene00008192	0	0	0	0	0	0	0	0	0	0	0	0	0	0	0	0	0	0	0	0	0	0	0	0	0	0	0	0	0	0	0	0	0	0	0	0	0	0	0	0	0	0	0	0	0	0	0	0	0	0	0	0
WBGene00008193	0	0	0	0	0	0	0	0	0	0	0	0	0	0	0	0	0	0	0	0	0	0	0	0	0	0	0	0	0	0	0	0	0	0	0	0	0	0	0	0	0	0	0	0	0	0	0	0	0	0	0	0
WBGene00008194	0	0	0.623108048796969	0	0	0	0	0	0	0	0	0	0	0	0	0	0	0	0	0	0	394.684068555859	0	0	0	0	0	0	0.648692773525306	0	0	0	0	0	0	0	0	0	0	0	0	0	0	0	0	0	0	0	0	0	0	0
WBGene00008195	0.564375755530057	0	0.842905388865387	0.902434869433327	0.880769257325985	0.930006107351774	0.689410890691281	1.15991842765089	0.937495198446288	0.714149404627906	0.531771467923744	1.41714285307247	1.5792201625679	0.891367635664733	0	0.902719732146694	3.30553539052161	0.707623311904526	0.480070793171024	0.83757329929446	0.721130326366798	1.28376325343853	1.08077663136768	1.26685308682804	1.62188485661289	0.756214421550236	2.02936258403027	2.28416215150851	0	2.14212135564746	0.674700672751707	1.79993501862853	1.32601682942381	0.689300516487218	0.815069239977235	1.52632425439137	4.6842737613924	1.52888060056925	1.2192069476085	0.821766926927064	0.903854689741683	0.798817388767253	1.05693154405447	0.63181896940823	1.29145019107958	0.455526357266415	0.871145065951831	1.55224863441921	0.870484073107225	3.49588200121418	0.822775958989126	0.897725237817477
WBGene00008196	0	0	0	0	0	0	0	0	0	0	0	0	0	0	0	0	137.771141034309	0	0	0	0	0	0	0	0	0	0	0	0	0.424364659826091	0	0	0	0	0	0	0	0.460330976658224	0	0	0	0	0	0	0	0	0	0	0	0.502874323832174	0	0
WBGene00008197	0	0	0.499008970919768	0	0.791313549270263	0	0	0	0	0	0	0.456825616519253	0	0.988521054092609	0.405994482965396	1.5878736506581	0	0.464676708345616	0	0	0	0	0	0	0	0.494096674754812	0	0.693824662300432	0	0.625581203600645	0.90855774879836	0	0	0.637543795880331	0.380268887180748	0	0.647364270060188	0	0	0	0.567335073872566	0	0.449079493567484	440.196581173652	0.574661477876214	0	0.436864432626915	0.818605720145753	0	0.504333413935624	0.459282066775353	0
WBGene00008198	345.049078576807	370.884359082424	619.52359015779	631.205066019801	524.673976306343	406.717757740084	491.95334666622	404.731401592845	405.565648837319	262.606261175426	697.730495185383	833.907834467656	653.175056124318	910.052634356592	770.228616463245	764.913466037516	806.333643918959	625.181820304336	642.467094113447	698.705732085619	617.68453273556	236.019336986089	619.04755534066	714.17843953569	586.18212390726	795.162761122399	522.067240144573	489.426417468355	705.280474387092	654.799131184096	550.679201857348	612.28144348756	579.057615224333	687.844505198924	541.352537293126	734.961349062387	867.151808297341	480.162357649652	703.26727564996	502.397390456708	726.03703803477	550.769888687993	795.266800053958	612.687461388172	866.369208730089	666.308586561172	600.389284167095	698.589036305286	655.494976107326	748.747212025633	1156.14086747138	822.274212620636
WBGene00008199	0	0	0	0	0	0	0	0	0	418.731499890459	0	0	0	0	0	0	0	0	0	0	0	0	0	0	0	0	0	0	0	0	0	0	0	0	0	0	0	0	0	0	0	0	0	0	0	0	0	0	0	0	0	0
WBGene00008200	0	0	0	0	0	0	0	0	0	0	0	0	0	0	0	0	0	0	0	0	0	0	0	0	0	0	0	0	0	0	0	0	0	0	0	0	0	0	0	0	0	0	0	0	0	0	0	0	0	0	0	0
WBGene00008201	0	0	0	0	0	0	0	0	0	0	0	0	0	0	0	0	0	0	0	0	0	0	0	0	0	0	0	0	0	0	0	0	0	0	0	0	0	0	0	0	0	0	0	0	0	0	0	0	0	0	0	0
WBGene00008202	0	0	0	0	0	0	0	0	0	0	0	0	0	0	0	0	0	0	0	0	0	0	0	0	0	0	0	0	0	0	0	0	0	0	0	0	0	0	0	0	0	0	0	0	0	0	0	0	0	0	0	0
WBGene00008203	0	0	0	0	0	0	0	0	0	0	0	0	0	0	0	0	0	0	0	0	0	0	0	0	0	0	0	0	0	0	0	0	0	0	0	0	0	0	0	0	0	0	0	0	0	0	0	0	0	0	0	0
WBGene00008204	0	0	0.457687981793513	0	0	0	0	0	0	0	0	0	0	0	0	0	0	0	0	0	0	0	0	0	0	0	0	0	0	0.424297665232113	0	0	0	0	0	0	0	0	0	0	0	0	0	0	0	0	0	0.428509917125782	0	0.602535333996613	0	0
WBGene00008205	0	0	0	0	356.370321449866	0	0	0	0	0	0	0	0	0	0	0	0	0	0.485772961435056	0	0	0	0	0	0	0	0	0	0	0	0	0.80932202790539	0	0	0	0	0	0	0	0	0	0	0	0	0	0	0	0	0	0	0	0
WBGene00008206	0	0.448067773512396	0	0	0	4.31037280077415	0	0	0.789638401314574	0.952405208335815	0	0	0.440466703552061	0.480949542626304	0	0.48163103229715	0.508596936360125	5.79493747787316	1.01404227877083	0.902252829017757	0	0	0	0.757711880680967	0.406003593078435	0	0.71982862227891	0.562304813841734	0	0.574295039966932	0	0.883038132286755	0	0.51341004546397	0	0.48941913921764	0.860949407005757	0	0	0.465399284914191	0.655393401367374	0	0.461371765589975	0	0.54997184962689	0.433173437456579	0.455171340645676	0.706683630545237	0.423532317602457	1.1752669575791	0.550192699589482	0.549241008389327
WBGene00008207	0	0	0	0	0	0	0	0	0	143.748223873983	0	0	0	0	0	0	0	0	0	0	0	0	0	0	0	0	0	0	0	0	0	0	0	0	0	0	0	0	0	0	0	0	0	0	0	0	0	0	0	0	0	0
WBGene00008208	0.787017789300101	0.830851133378613	0	0	0	1.89444419688745	1.07494580062512	0.399390253550311	2.53531933500201	2.68566053776731	0	0	0	0	0	0	0	8.17825715928339	0.996832615667429	1.45945983247612	0.526266070654695	0	0	0	0	0	0	0	0	0	0	0	0	0	1.66701109923277	0	0	0	0	0	0	0	0	0	0	0	0	0	0	0	0	0
WBGene00008209	0	0	0	0	0	0	0	0	0	0	0	0	0	0	0	0	0	0	0	0	0	0	0	0	0	0	0	0	0	0	0	0	0	0	0	0	0	0	0	0	0	0	0	0	0	0	0	0	0	0	0	0
WBGene00008210	0	0	0	0	0	0	0	0	0	0	0	0	0	0	0	0	0	0	0	0	0	0	0	0	0	0	0	0	0	0	0	0	0	0	0	0	0	0	0	0	0	0	0	0	0	0	0	0	0	0	0	0
WBGene00008211	0	0	0	0	0	0	0	0	0	0	0	0	0	0	0	0	0	0	0	0	0	0	0	0	0	0	0	0	0	0	0	0	0	0	0	0	0	0	0	0	0	0	0	0	0	0	0	0	0	0	0	0
WBGene00008212	0	0	0	0	0	0	0	0.586042974904122	0	0	0	0	0	0	0	0	0	0	0	0	0	0	0	0	0	0	0	0	0	0	0	0	0	0	0	0	0	0	0	0	0	0	0	0	0	0	0	0	0	0	0	0
WBGene00008213	0	0	0.871421120861302	0	0	0	0	0	0	0.733612825003274	0	0	0	0	0	0	0	0	2.15988659379797	0	0	0	0	0	0	0	0	0	0.631895289553048	510.157592027124	0	0	0	0.536089203572003	0	0	0	0	0	0	0	0	0.447946750710906	0	0	0	0	0	0.518465142034121	0	0	0
WBGene00008214	2.24037373625463	3.44787895751489	2.4049858378196	0.390716241275326	1.05143758458199	7.36795922411378	12.5570111397986	2.05086309991516	0.97764593090068	9.52023467783486	7.24932107243818	2.05390892000124	2.12376407710568	1.71175779887542	0.466832558539605	0	1.26999998529824	1.43458416598537	5.26163813141741	3.48029686263542	2.21408920494583	0	10.8702971055749	3.03008067355561	2.30762867907405	1.64637519395844	1.71642499767019	1.64728482610441	0	4.81873237919416	0	2.31089111893937	4.71777754873577	6.28115308777152	2.48183464664197	1.45103448320828	1.83400367963495	2.4972466963595	0.771276145075335	0.66425225018259	3.17439144652285	3.39530503415586	1.92022830749375	3.07646563450701	1.76539381741776	1.18525193772431	1.78188008015603	1.46425448681233	2.1948148729334	3.60692716004766	0.762624210630691	2.87774007091817
WBGene00008215	0	0	0	0	0	0	0	0	0	0	0	0	0	0	0	0	0	0	0	0	0	0	0	0	0	0	0	0	0	0	0	0	0	0	0	0	0	0	0	0	0	0	0	0	0	0	0	0	0	0	0	0
WBGene00008216	0	0	0	0	0	0	0	0	0	0	0	0	0	0	0	0	0.384920409830441	0	0	0	0	0	0	0	0	0	0	0	0	0	0	0	0	0	0	0	1.11018552177921	391.686087372739	0	0	0	0	0	0	0	0	0	0	0	0	0	0
WBGene00008217	0	0	0	0	0	0	0	0	0	0	0	0	0	0	0	0	0	0	0	0	0	0	0	0	0	0	0	0	0	0	0	0	0	0	0	0	0	0	0	0	0	0	0	0	0	0	0	0	0	0	0	0
WBGene00008218	0	0	0	0	0	0	0	0	0	0	0	0	0	0	0	0	0	0	0	0	0	0	0	0	0	0	0	0	0	0	0	0	0	0	0	0	0	0	0	0	0	0	0	0	0	0	0	0	0	0	0	0
WBGene00008219	0.386976346436197	0	0.749232478665865	0.638140077902377	0.659129612598738	0.396131408012501	0	0.707543058246685	1.06690108267564	0.434710255578026	1.17239843955133	1.32365887286701	1.13774086247885	1.38782242794765	0.592254337278346	1.24937448047168	0.974194308447864	0.899950507175362	0.430578721526923	0.850929233430957	0.645173400428522	0.448072054109195	0.90318902398488	1.70670615378997	1.67908306318452	0	1.21463189521817	1385.55448458081	0	1.23809812487812	2.08304306909032	3.46769860204107	0	0	0.94706867520681	1.47818205609902	0	1.77364720186113	0.939790100305018	0.846643861866345	0.946788901887793	0.716663629211486	0.444738807675602	0	0.509973860716307	0.426065774255513	0	1.06543572933463	0.752721964160563	1.88420774736363	1.23990397191941	0.771194161216837
WBGene00008220	0	0	0	0	0	0	0	0	0	0	0	0	0	0	0	0	0	0	0	0	0	0	0	0	0	0	0	0	0	0	0	0	0	0	0	0	0	0	0	0	0	0	0	0	0	0	0	0	0	0	0	0
WBGene00008221	0	0	0	0	0	0	0	440.180782244793	0.606823963093768	1.65514828796947	0	0	0	0	0	0	0	0	0.795777397073026	0	0	0	0	0	0	0	0	0	0	1.78338584961032	0.42047620141922	0	0	0	0	0	0	0	0	0	0	0	0	0	0	0	0	0	0	0	0	0
WBGene00008222	0	0	0	0	0	0	0	0	0	0	0	0	0	0	0	0	0	0	0	0	0	0	0	0	0	0	0	0	0	0	0	0	0	0	0	0	0	0	0	0	0	0	0	0	0	0	0	0	0	0	0	0
WBGene00008223	0	0	0	0	0	0	0	0	0	0	0	0	0	0	0	0	0	0	0	0	0	0	0	0	0	0	0	0	0	0	0	0	0	0	0	0	0	0	0	0	0	0	0	0	0	0	0	0	0	0	0	0
WBGene00008224	0.658303975391269	0.415949281260886	2.66859364028419	0	0.753065475055155	0.744553825016458	0.917463665814394	2.73156918909096	0.836476476581107	0.859786333245312	0.416277183515697	0.755641961121654	0.50028354926883	0.688493540862564	0.646420119196351	0.884959724403976	0.846982489935637	0.974699590124803	0	1.04369241703876	0.410340243785296	0.612898471322892	1.19395156636571	1.07858976668502	2.18852403339732	0.450888495397247	1.83569718194673	849.681943013235	0	2.12292678240242	0	3.50626097184581	1.99365332958157	0.769029635918576	0.896401122207296	0.452517519602171	0.831836142290432	1.16067143413793	0	1.00074114476113	1.09290045246449	0.702747203964059	0.678310531277536	0.839734500125373	0.812323728531568	0.850444478095646	1.05979805414316	1.33696556165863	0.689796399852493	3.3983553114239	0.90547937704629	0.693990716145123
WBGene00008225	0	0	0	0	0.550743202825259	0	0	0	0	0	0	0.468668979131642	0	0	0	0	0	0	0.42875584328534	0	0	0	0	0	0	0	0	0	0	0	0	0.703039287562156	0	0	0	0	0	0	0	0	0	0	0	0	0	0	0	0	0	0.647336331847087	0	0
WBGene00008226	0	0	0	0	0	0	0	0.546703281744008	0	0	0	0	0	0	0	0.651599241848441	0	0.97031022071925	0	0	0	0	0	0	2.19786932517878	0	0	0	0	0	0	483.620481399599	0	0	0	0	0.629113458427995	0	0.644260919788861	0	0	0	0	0	0	0	0	0	0	0	0	0
WBGene00008227	0	0	0	0	0	0	0	0	0	0	0	0	0	0	0	0	0	0	0	0	0	0	0	0	0	0	0	0	0	0	0	0	179.678048000353	0	0	0	0	0	0	0	0	0	0	0	0	0	0	0	0	0	0	0
WBGene00008228	0	0	0	0	0	0	0	0	0	0	0	0	0	0	0	0	0	0	0	0	0	0	0	0	0	0	0	0	0	0	0	224.416977001704	0	0	0	0	0	0	0	0	0	0	0	0	0	0	0	0	0	0	0	0
WBGene00008229	0	0	0	0	0	0	0	0	0	0	0	0	0	0	0	0	0	0	0	0	0	0	0	0	0	0	0	0	0	0	0	0	0	0	0	0	0	0	0	0	0	0	0	0	0	0	0	0	0	0	0	0
WBGene00008230	0	0	0	0	0	0	0	0	0	0	0	0	0	0	0	0	0	0	0	0	0	0	0	0	0	0	0	0	0	0	0	0	0	0	0	0	0	0	0	0	0	0	0	0	0	0	0	0	0	0	0	0
WBGene00008231	0	0	0	0	0	0	0	0	0	0	0	0	0	0	0	0	0	0	0	0	0	0	0	0	0	0	0	0	0	0	0	0	0	0	0	0	0	0	0	0	0	0	0	0	0	0	0	0	0	0	0	0
WBGene00008232	0	0	0	0	0	0	0	0	0	0	0	0	0	0	0	0	0	0	0	0	0	0	0	0	0	0	0	0	0.636422893737089	0	0	0	0	0.6339524925857	0	0	0	0	0	0	0	0	0	0	0	0	0	0	0	0	0	0
WBGene00008233	0	0	0	0	0	0	0	0	0	0	0	0	0	0	0	0	0	0	0	0	0	0	0	0	0	0	0	0	0	0	0	0	0	0	0	0	0	0	0	0	0	0	0	0	0	0	0	0	0	0	0	0
WBGene00008234	0	0	0	0	0	0	0	0	0	0	0	0	0	0	0	0	0	0	0	0	0	0	0	0	0	0	0	0	0	0	0	0	0	0	0	0	0	0	0	1.4131825767524	0	0	0	0	0	0	0	0	0	0	0	0
WBGene00008235	0	0	0	0	0	0	0	0	0	0	0	0	0	0	0	0	0	0	0	0	0	0	0	0	0	0	0	0	0	0	0	0	0	0	0	0	0	0	0	0	0	0	0	0	0	0	0	0	0	0	0	0
WBGene00008236	0	0.689455248561693	0	0	0.645851691778059	0	0	0	0	0	0.99207275091092	0	0	0	0	0	1.06921314301492	0.511717168719556	0.553207235507931	0	0	0	0	0.478218313516982	0.415675704046572	0	0	0.439102112774741	0	0	0	0	0	0	0	0	0	1.14664074508067	0.440588343518245	0.426405877475685	0	0	0	0.634739961434137	0.414113456545032	0	0	0	0.398125156934621	0.694264084570443	0.382637698639451	0
WBGene00008237	0	0	0	0	0.573178613198932	0	0	0.467980504411988	0	0	0.777028543357944	0	0.3840314105905	0.509759176981569	0	0.587894338679263	0.586684727337372	0	0.389198669202738	0	0	306.908911389806	0	0.380918198163978	0.433368175280086	0	0.440629005375623	0.863272928786718	0.80377066903665	1.72977787540991	0.514525832195369	0.924133567860686	0	0.399227043361799	0.468743055165402	0.434046601961675	0	0	0	0	0.385376059130996	0	0	0.625912729768515	0.402828947750874	0.743303876990461	0	0.676578147979533	0	1.27553496794964	0.52476665356706	0
WBGene00008238	0.817154251185803	2.02867716132292	1.07059884946769	0.89209209319749	1.57641553418665	1.27792131029765	1.39058195910643	1.18663686629865	1.26519374666339	1.05786407627818	0.866481292407421	1.0197479108488	1.12415465536732	2.93815701646617	1.26356420478619	1.24013758153225	1.21961900367681	2.09829413492865	0.749712631569171	2.13398553720702	1.1851262341773	1.19574171661899	0.488694980440101	0.940194887547259	1.17319019074414	1.69577481309678	1.00899152650983	1.1371147616998	0.951805714643091	0.742183173240471	0	0.708720010014002	3.3992619485281	1.40013412052531	0.987940633056109	0.875095973846181	1.50557594241257	0.533419740680335	0.884403535938527	1.12231294711885	1.49575542532825	1.42573866315375	0.998053159235679	1.61706849603001	1.27126581804276	0.735565543376814	1.22608635847609	1.07623514453173	1.07944586659733	1.17228626640846	1.41661623592318	0.677607747297263
WBGene00008239	0	0	0	0	0	0	0	0	0	0	0	0	0	0	0	0	0	0	0	0	0	0	0	0	0	0	0	0	0	0	0	0	0	0	0	0	0	0	0	0	0	0	0	0	0	0	0	0	0	0	0	0
WBGene00008240	0	0	0	0	0	0	0	0	2238.46185252162	0	0	0	0	0	0	0	2.82759771595751	2.27226759780884	0	0	0	0	0	0	0	0	0	0	0	0	0	0	0	0	0	0	0	0	0	0	0	0	0	0	0	0	0	0	0	0	0	0
WBGene00008241	0	0	0	0	0	0	0	0	0	0	0	0	0	0	0	0	0	0	0	0	0	0	0	0	0	0	0	0	0	0	0	0	0	0	0	0	0	0	0	0	0	0	0	0	0	0	0	0	0	0	0	0
WBGene00008242	0	0	0	0	0	0	0	0	0	0	0	0	0	0	0	0	0	0	0	0	0	0	0	0	0	0	0	0	0	0	0	0	0	0	0	0	0	190.389315165196	0	0	0	0	0	0	0	0	0	0	0	0	0	0
WBGene00008243	0	0	0	0	0	0	0	0	0	0	0	0	0	0	0	0	0	0	0	0	0	0	0	0	0	0	0	0	0	0	0	0	0	0	0	0	0	0	0	0	0	0	0	0	0	0	0	0	0	0	0	0
WBGene00008244	0	0	0	0	0	0	0	0	0	0	0	0	0	0	0	0	0	0	0	0	0	0	0	0	0	0	0	0	0	0	0	0	0	0	0	0	0	192.581059086007	0	0	0	0	0	0	0	0	0	0	0	0	0	0
WBGene00008245	0	0	0	0	0	0	0	0	0	0	0	0	0	0	0	0	0	0	0	0	0	0	0	0	0	0	0	0	0	0	0	0	0	0	0	0	0	0	0	0	0	0	0	0	0	0	0	0	0	0	0	0
WBGene00008246	0	0	0	0	0	0	0	0	0	0	0	0	0	0	0	0	0	0	0	0	0	0	0	0	0	0	0	0	0	0	0	0	0	0	0	0	0	0	0	0	0	0	0	0	0	0	0	0	0	0	0	0
WBGene00008247	0	0	0	0	0	0	0	0	0	0	0	0	0	0	0	0	0	0	0	0	0	0	0	0	0	0	0	0	0	0	0	0	0	0	1.30680050792242	0	0	0	0	0	0	0	0	0	0	0	0	0	0	0	0	0
WBGene00008248	0	0	0	0	0	0	0	0	0	0	0	0	0	0	0	0	0	0	0	0	0	0	0	0	0	0	0	0	0	0	0	0	0	0	0	0	0	0	0	0	0	0	0	0	0	0	0	0	0	0	0	0
WBGene00008249	0	0	0	0	0	0	0	0	0	0	0	0	0	0	0	0	0	0	0	0	0	0	0	0	0	0	0	0	0	0	0	0	0	0	0	0	0	0	0	0	0	0	0	0	0	0	0	0	0	0	0	0
WBGene00008250	0	0	0	0	0	0	0	0	0	0	0	0	0	0	0	0	0	0	0	0	0	0	0	0	0	0	0	0	0	0	0	0	0	0	0	0	0	0	0	0	0	0	0	0	0	0	0	0	0	0	0	0
WBGene00008251	0	0	0	0	0	0	0	0	0	0	0	0	0	0	0	0	0	0	0	0	0	0	0	0	0	0	0	0	0	0	0	0	0	0	0	0	0	0	0	0	0	0	0	0	0	0	0	0	0	0	0	0
WBGene00008252	0	0	0.533127352644589	0.423162108148274	0.677840229807928	719.459187151542	0.554430271279803	0	0	0.393415115695762	0.538545792282101	0.693421029875455	0.596448003578756	0.461303667802092	0.413883219832039	0.88516630217965	0	0	0	0	0.497110674512918	0	0.484393957145778	0	1.09647431970703	1.44204085837506	0	0	0	0	0	0.420666250731862	0	0	0	0	0	0.705032824191629	0	0	0.438697003208796	1.68367578564084	1.06739959701553	0	0.463575078116316	0	0	0	0.667075460824937	1.0899696228595	0	0
WBGene00008253	0	0	0	0	0	0	0	0	0	0	0	0	0	0	0	0	0	0	0	0	0	0	0	0	0	0	0	0	0	0	0	0	0	0	0	0	0	0	0	0	0	0	0	0	0	0	0	0	0	0	0	0
WBGene00008254	0	0	0	0	0	0	0	0	0	0	0	0	0	0	0	0	0	0	0	0	0	0	0	0	0	0	0	0	0	0	0	0	0	0	0	0	0.743884383347125	0	0	0	0	0	0	0	0	0	0	0	0	0	0	0
WBGene00008255	0.463678873402108	0	0	0	0	0	0	0	0	0	0	0	0	0	0	0	0	0	0	0	0	0	0	0	0	0	0	0	0	1.44808834207487	0	0.79284921340586	0	0	0	0	0	0	0	0	0	0	0	0.459629987932523	0	0	0	0	0	0.404260318106368	0	0
WBGene00008256	4.59905463585554	0	0	0	0	0	0	0	1.69533506529643	1.33477191735399	0	0	0	0	0	0	0	12.9344615439146	0	0	0	0	0	0	0	0	0	0.425749947099398	0	0	0	0	0	0	1.50267840764492	0	0	0	0	0	0.549699309611987	0	0	0	0	0	0	0	0	0	0	0
WBGene00008257	0	0	0	0	0	0	0	0	5045.71766789708	0	0	0	0	0	0	0	0	0	0	0	0	0	0	0	0	0	0	0	0	0	0	0	0	0	0	0	0	0	0	0	0	0	0	0	0	0	0	0	0	0	0	0
WBGene00008258	0	0.597583418004977	0	0	0.462151681225728	0	0.59734296284657	0	0	0	0.738563462859697	0.617764653082804	0.740698870435657	0	0	0	0.439651266140325	0	0	0	345.689931101103	0	0.528236558738625	1.71238425867859	0.710452984166629	1.49319572398204	0	0	0.520760835490297	1.18806016094275	0	0	0.453434137661937	0	0	0	0.559886804501846	0	0	0	0	0	0	0	1.40064839005939	0	0.704412213837438	1.27411628894253	3.42855243092179	0	0	0
WBGene00008259	0	0	0	0	0	0	0	0	0	0	0	0	0	0	0	0	0	0	0	0	0	0	0	0	0	0	0	0	0	0	0	0	0	0	0	0	0	0	0	0	0	0	0	0	0	0	0	0	0	0	0	0
WBGene00008260	0	0	0	0	0	0	0	0	0	0	0	0	0	0	0	0	0	0	0	0	0	0	0	0	0	0	0	0	0	0	0	0	0	0	0	0	0	0	0	0	0	0	0	0	0	0	0	0	0	0	0	0
WBGene00008261	0	0	0	0	0	0	0	0	0	0	0	0	0	0	0	0	0	0	0	0	0	0	0	0	0	0	0	0	2999.62168693669	0	0	0	0	0	0	0	0	0	0	0	0	0	0	0	0	0	0	0	0	0	0	0
WBGene00008262	1.47773220867669	0.991394958494364	2.94149890307858	1.60776358429654	2.54095137809981	2.69392898185687	3.47744686577252	4.29007270267052	1.54081590691336	1.65593256314938	2.29913060267814	2.23753556607171	2.42593879817814	1.91951032472091	3.0215670665493	2.34085661996438	2.82731813392191	1.68647663653047	2.49892674052772	2.35884565344276	1.93888865888592	3.71966688896895	5.27953326231217	4.15447244843263	2.73648990123842	2.73775828563683	8.60876527187354	7.58640796039783	2.53929887379921	6.35061030561821	1.47954879754517	13.4814937456917	2.90396403718601	3.37153460343277	2.06356650762292	4.71443240743767	2.28989104627893	6.51563305648349	1.27133890904701	2.29088396195132	4.32838558691629	2.19734714540901	3.21487131086933	1.99399702549578	2.71735958294704	2.20665935307151	2.06159522665174	4.00730723804202	2.80157162755173	5.11957812382267	1.38905197871492	1.80109219461605
WBGene00008263	0	0	0	0	0	0	0	0	0	0	0	0	0.389517261295078	0	0	0	0	0	1.86981967195262	0	0	0	0	0	0	0	0	0.397579585317049	0	0	0	0	0	0	0	0	0	0.552306072894544	0	0	0	0	0	0	0	0	0	0	0.383777223656617	0.786350347437186	0	0
WBGene00008265	14.4322144674378	3.81859858332457	0	0	0	1.54518257583282	0.845008928975045	18.3718172436489	1.8800884161486	0	0	1.32795645539921	0.390806376715394	0	0	0.471284381250059	0	1.50806897139786	0.69732320538889	1.17444825545191	1.51362742171227	0	0	0	0	0	0.500303480316131	0.935599404747104	0	0	0	0	2.3356971288459	0	1.20049868167078	0	6713.52125957752	0	0	0	0	0	0	0	0.783753923790001	0.79459677942859	0	0	0	0	0	0.895481178987904
WBGene00008266	0.407007025713957	0	1.38437154872238	1.34562136024693	0.74583946470451	0	0	1.48048326482304	1.23486680572818	0.930758373384139	0.482934200702389	1.3482506979537	2.11448305639597	2.31419074230385	0.502498015062438	1.46743291290145	3.03235468978754	0.483307380749597	0.740127067083388	0	1.27777297866337	0	2.2533691154747	2.57390870476265	2.11817133139556	0	1.87593023539105	3.21729321810016	0	2.0386816857877	3.11487341216381	1.56527633830484	0	0	1.49160867569091	4.39619337448098	3.35713846831757	0	0.92092138691211	1.78130057119372	1.24519485478942	0.807789309743109	0.699617538945832	0	1.23210440300293	1.48443632789254	1.13600660455172	1.32966677332662	2.06227178815325	3.88743226658726	1.37350255404484	1.88235385529686
WBGene00008267	0	0	0	0	0	0	0	0	0	0	0	0	0	0	0	0	0	0	0	0	0	0	0	0	0	0	0	0	0	0	0	0.461975081431017	0	0	0	0	416.958420982541	0	0	0	0.587499152977302	0	0	0	0	0	0	0	0	0	0	0
WBGene00008268	247.563899191255	0	0	0	0	0	0	0	0	0	0	0	0	0	0	0	0	0	0	0	0	0	0	0	0	0	0	0	0	0	0	0	0	0	0	0	0	0	0	0	0	0	0	0	0	0	0	0	0	0	0	0
WBGene00008269	0	0	0	0	0	0	0	0	0	0	0	0	0	0	0	0	0	0	0	0	0	0	0	0	0	0	0	0	0	0	0	0	0	0	0	0	0	0	0	0	0	0	0	0	0	0	0	0	0	0	0	0
WBGene00008270	0	0	0	0	0	0	0	0	0	0	0	0	0	0	0	0	0	0	0	0	0	0	0	0	0	0	0	0	0	0	0	0	0	0	0	0	467.681899964785	0	0	0	0	0	0	0	0	0	0	0	0	0	0	0
WBGene00008271	0	0	0	0	0	0	0	0	0	0	0	0	0	0	0	0	0	0	0	0	0	0	0	0	0	0	0	0	0	0	0	0	0	0	0	0	0	0	0	0	0	0	0	0	0	0	0	0	0	0	0	0
WBGene00008272	0	0	0	0	0	0	0	0	0	0	0	0	0	0	0	0	0	0	0	0	0.488731765883339	0	0	0	0	0	0	0	0	0	0	0	0	0	0	0	0	0	0	0	0	0	0	0	0	0	0	0	0	0	0	0
WBGene00008273	0	0	0	0	0	0	0	0	0	0	0	0	0	0	0	0.383399466807344	0	0	0	0	0	169.845471814414	0	0	0	0	0	0	0	0	0	0	0	0	0	0	0	0	0	0	0	0	0	0	0	0	0	0.405371554986548	0	0	0	0
WBGene00008274	0.48127331709752	0	0.921532308660778	0.720133329480716	1.52843221792781	1.14828495017943	0.524460470635683	0.946379049496663	1.53016937420829	1.22222600440639	0.532832176542368	0.849973949558695	1.05644665344997	0.669596050827476	0.491513768099849	1.43316583355077	0.713816105799221	0.966974584973274	1.01472107852314	0.762258357262373	0	0.637631401020411	0.458360466240826	1.5404476034729	1.08002428776716	0.582319973177448	1044.54547035446	0.954127513831627	0	7.28349660682312	0	1.54693332737064	0	1.18031152665488	0.761147700125027	1.45255825750542	1.82506291281648	0.671763040471695	0	0.729825651503034	0.710639845604246	0.45098777387865	0.486372496010964	0	0.860376282075752	0.584952189477587	0.59645733964213	2.09372886044907	0.801503278891544	1.30112568918857	0.754477663752152	0.727627287025745
WBGene00008275	0.619165299437068	0	0.562834379816278	0.581900546026765	0.693206738407179	0.547310122858952	0	0.457714332884246	0.615081795207875	0	0.606320141667042	0.708950479315045	0.555016131448678	0	0.395590651425545	1.39191688450125	0.819632895731206	0.479548561298891	0.615845379083283	0.80646929995905	0.662821403246388	0.413222968353913	0	0.46356462748111	1.84693088499774	0.819862716137874	0.995168562395227	525.746420526319	0	0.769683341207951	0.475174734773372	0	0.741595535561856	1.12396556616978	0.687364156491469	0.413993074259909	0.720134094778951	0	0	0.52800674822711	0.428058793806604	0	0	0	0	0	0	0.994926228392592	0.382175274312606	0.392057680972654	0.624040025904461	0
WBGene00008277	0	0	0	0	0	0	0	0	0	0	0	0	0	0	0	0	0	0	0	0	0	0	0	0	0	0	98.2909710932878	0	0	0	0	0	0	0	0	0	0	0	0	0	0	0	0	0	0	0	0	0	0	0	0	0
WBGene00008278	0	0	0	0	0	0.385101934558534	1.66711643970931	0.443109901924922	0	0.514391070544157	0.938856621593915	0	0	0	4.99112501637164	2.2359985700187	0	0	0	0	0	0	0	0	1.24625024391542	0.385946415590694	0	0	1.00255220727877	0.772743362575883	0	0	0	0	0	0	0	0.797139373421166	0	0.474605052160926	0	0	0.417003171815004	0.435673417134321	0	0.803117957775674	0	0	0	0	0	0
WBGene00008279	0	0	0	0	0	0	0	0	0	0	0	0	0	0	0	0	0	0	0	0	0	0	0	0	0	0	0	0	0	0	0	0	0	0	0	0	0	0	0	0	0	0	0	0	0	0	0	0	0	0	0	0
WBGene00008280	0	0	1.09713166781368	0	0	0	0	0	0	0	0	0	0	0	0	0	0	0	0	0	0	0	0.518481743482093	0	0	0	0	0	0	0	0	0	0	0	0	0	0	0	0	0	0.796232023353867	0	0	0	0	0	0	0	0	0	0	0
WBGene00008281	0.452741884334123	0	1081.00006490157	0	0	0	0.584539719941538	0.423556161629556	0.6150659073479	0.613415418649365	0	0.470726114544226	0	0	0	0	0	3.08727649943971	0.682449815036412	0.572473048319925	0	0	0	0	0	0	0	0.54249860866205	0	0.580432721524764	0.554460571471921	0.6819103135927	0	0.642984414934373	0	0	0	0.520481397539786	0	0	0	0	0	0	0	0	0	0	0	0.594416762069135	0	0
WBGene00008282	0	0	0	0	0	0	0	0	0	0	0	0	0	0	0	0	0	0	0	0	0	0	0	0	0	0	0	0	0	0	0	0	0	0	0	0	0	0	0	0	0	0	0	0	0	0	0	0	0	0	0	0
WBGene00008283	0	0	0.506814519196209	0	0.650779483188762	0	0	0	0	0	0	0.577723055663215	0.516728773640432	0.60513522714227	0	0.63076164619979	0	0	0	0	0	0	0	0.772738938733432	0.979723772651276	0.485756592640185	0.931783076125063	0.5581266677746	0.402296723064269	0.529134269687403	0	0.502206745473877	0.625493884902337	0.397353523156042	0	0.489770019670677	0.855650080161964	0	0	0	0.633529625211652	0	0.390324106000121	0.450143678450323	0.719332694540733	0	0.45094544372169	0.66399836224324	0.504041687361639	0.852064501899279	0	0
WBGene00008284	0	0	0	0	0	0	0	0	0	0	0	0	0	0	0	0	0	0	0	0	0	0	0	0	0	0	0	0	0	0	0	0	0	0	0	0	0	0	0	0	0	0	0	0	0	0	0	0	0	0	0	0
WBGene00008285	0	0	0	0	0	0	0	0	0	0	0	0	0	0	0	0	0	0	0	0	0	0	0	0	0	0	0	0	0	0	0	0	0	0	0	0	0	0	0	0	0	0	0	0	0	0	0	0	0	0	0	0
WBGene00008286	0	0	0	0	0	0	0	0	0	0	0	0	0	0	0	0	0	0	0	0	0	0	0	0	0	0	0	0	0	0	0	0	0	0	0	0	0	0	0	0	0	0	0	0	0	0	0	0	0	0	0	0
WBGene00008287	0	3.50563883875384	0	0	0	1.31051060386147	3.23514021121467	0	0	0	0	0	0	0	0	0	0	1.63585508593542	0.477129211484495	0	0	0	0	0	0	0	0	0	0	0	0	0	0	0	0	0	0	0	0	0	0	0	0	0	0	0	0	0	0	0	0	0
WBGene00008288	0.711182594472526	0.411641383210193	0	0	0	1.50033423303397	2.32743872220914	7.83781375077058	0.97455293515859	2.17792602456447	1.21478896767161	0.984895152552299	0.646488713145528	0.918954046783733	0.678750382156279	1.2979969217217	0.422104966170273	1.46330743979595	1.34878291969413	1.78801903189947	1.05787704023856	0	2.64708162740462	0.639097092435241	0.522509713903511	0.695188943223884	0.446306170596895	0.529818687339677	0.698245712005825	0.99789296595604	0	0	5.32451660203037	1075.30852172624	1.98541719559762	0.583361773925837	0.793329838102877	0.54327626193107	0.647351753867818	0.646772830070162	0.607705405305409	0.443218717376098	0.622376443593351	0.403752816498382	0.482647416075836	0.390015864672883	0.558777106999212	0.739636749034068	0.559204069351235	0.548546627991312	1.44348607393334	0.407763579657018
WBGene00008290	0	0	0	0	0	0	0	0	0	0	0	0	0	0	0	0	0	0	0	0	0	0	0	0	0	0	0	0	0	0	0	0	0	0	0	0	0	0	0	0	0	0	0	0	0	0	0	0	0	0	0	0
WBGene00008292	0	0	0	0	0	0	0	0	0	0	0	0	0	0	0	0	0	0	0	0	0	0	0	0	0	0	0	0	0	0	0	0	0	0	0	0	0	0	0	0	0	0	0	0	0	0	0	0	0	0	0	0
WBGene00008294	0	0	0	0	0	0	0	0	0	0	0	0	0	0	0	0	0	0	0	0	0	0	0	0	0	0	0	0	0	0	0	0	0	0	0	0	0	0	0	0	0	0	0	0	0	0	0	0	0	0	0	0
WBGene00008295	0	0	0	0	0	0	0	0	0	0	0	0	0	0	0	0	0	0	0	0	0	0	0	0	0	0	0	0	0	0	0	0	0	0	0	0	0	0	0	0	0	0	0	0	0	0	0	0	0	0	0	0
WBGene00008296	0	0	0	0	0	0	0	0	0	0	0	0	0	0	0	0	0	0	0	0	0	0	0	0	0	0	0	0	0	0	0	0	0	0	0	0	0	0	0	0	0	0	0	0	0	0	0	0	0	0	0	0
WBGene00008297	0	0	0	0	0	0	0	0	0	0	0	0	0	0	0	0	0	0	0	0	0	0	0	0	0	0	0	0	0	0	0	0	0	0	0	0	0	0	0	0	0	0	0	0	0	0	0	0	0	0	0	0
WBGene00008298	0	0	0	0	0	0	0	0	0	0	0	0	0	0	0	0	0	0	0	0	0	0	0	0	0	0	0	0	0	0	0.48078752112035	0	0	0.871247715148038	0	0	0	0	0	0	0	0	0	0	0	0	0	0	0	0	0	0
WBGene00008299	0	0	0	0	0	0	0	0	0	0	0	0	0	0	0	0	0	0	0	0	0	0	0	0	0	0	0	0	0	0	0	0	0	0	0	0	0	0	0	0	0	0	0	0	0	0	0	0	0	0	0	0
WBGene00008300	0	0	0.486690954677092	0	0	1.31695821887627	0.945451698292992	0	0	0	0	0	11.3788792608466	0	0	6.56062547293647	0	0	0	0	0	0	0	0	0	0	0	0	0	0	0.47155349360726	0	0	0.545100001103716	0	1.07299779880263	2.41077453692044	0	0	0	0	0	3.92133358664845	1.4524992700351	0	0	0	0	0	0	0	0
WBGene00008301	0	0	0	0	0	0	0	0	0	0	0	0	0	0	0	0	0	0	0	0	0	0	0	0	0	0	0	0	0	0	0	0	0	0	0	0	0	0	0	0	0	0	0	0	0	0	0	0	0	0	0	0
WBGene00008302	0	0	0	0	0	0	0	0	0	0	0	0	0	0	0	0	0	0	0	0	0	0	0	0	0	0	0	0	0	0	0	0	0	0	0	0	0	0	0	0	0	0	0	0	0	0	0	0	0	0	0	0
WBGene00008303	0	0	0	0	0	0	0	0	0	0	0	0	226.578613333534	0	0	0	0	0	0	0	0	0	0	0	0	0	0	0	0	0	0	0	0	0	0	0	0	0	0	0	0	0	0	0	0	0	0	0	0	0	0	0
WBGene00008304	0	0	0	0	0	0	0	0	0	0	0	0	0	0	0	0	0	0	0	0	0	0	0	0	0	0	0	0	0	0	0	0	0	0	0	0	0	0	0	0	0	0	0	0	0	0	0	0	148.943520666405	0	0	0
WBGene00008306	0	0	0	0	0	23.010939306102	0	0	0	0	0	0	0.47174269758466	0	0	0	0	0.608557921630249	0	0.418844216751259	0	0	0	0	0	0	0	0	0	0	0	0	0	0	0	0	0	0	0	0	0	0	0	0	0	0	0.520993572445144	0	0	0	0	0
WBGene00008307	3.18048000652258	0	1.22148919750484	0	0	0.513194772266424	0.628743480938872	1.73074799613231	0	0	0	2.67842668230401	0	0	0.515977467902032	0	0	0	0	0.702701914222399	0.509438312823714	0	0.654237739760458	0	1.65708104559001	0	0	4.18513169347632	0	0	2.65140336071335	1.01464109706793	0	0	0	3.14808936422887	0	1.53130008657735	0	1.38387476142363	0	0	3392.33507176089	0.67835192401678	0.67317311299165	0	1.02031656724961	2.42142883462468	5.85989946854425	0.579278747796622	0	0
WBGene00008308	0	0	0	0	0	1.65377338178818	1.27302995259299	0	0	0	0	0	0	0	0	0	0	0	0	0	0	0	0	0	0	0	0	0	0	0	0	0	0	0	0	0	0	0	0	0	0	0	0	0	0	0	0	0	0	0	0	0
WBGene00008309	0	0	0	0	0	0	0	0	0	0	0	0	0	0	0	0	0	0	0	0	0	0	0	0	0	0	0	0	0	0	0	0	0	0	0	0	0	0	0	0	0	0	0	0	0	0	0	0	0	0	0	0
WBGene00008310	0.928096264313116	0.659874151052407	2.02291492038724	1.34999746513035	1.72573984386404	3.56542031993918	2.3834097107923	15.8822377055926	1.30670342545578	0.594493861592596	1.06177033415282	0.921534504945287	1692.11741929227	0.942185075643036	1.52225663375737	2.12061244346553	0.967155041023394	1.91219462666141	0.406328957830581	1.2068268150015	1.75029012085347	0.541863291438843	1.61308782457456	2.27897278412882	1.31091795314005	1.54289690795926	4.88277096177337	2.84184352745561	0	0.735734035590512	0.93719987931495	0.742757107485959	0	0.811420062129281	0.724080117781889	0.838333004332381	1.66382010522424	0.743699724917461	1.34183907616606	0.997480345699704	3.85327848748965	0.904790371187415	0.902898616937686	1.10722158542512	1.64081145377217	0.537630240379021	2.75229737365943	4.25791062320707	2.1896868601466	4.6345735049864	2.27144976494783	0.797346289631864
WBGene00008311	0.995424144803209	2.48012668729961	1.19331059783854	0	4.01320260467201	0	0.61160645743043	1.97399458992799	0.892459506034909	3.03330614922152	1.766153767274	0.760796843181795	2.27229405353775	1.22634744328038	0.454780773282299	1.72269794128318	0.95470385542322	2.42064678665922	0	0.972744663931389	1.08568882711702	0	1.06799332307998	1.36006293020396	2.26671200682662	0	0.70326892643986	1.69633340125909	0	1.69619785807239	0	1.60298467675083	0	0	0	1.28598511576275	0	3.5739970603996	0	0.987497139995585	0.667054457875111	0.842849776733705	0.784343675663522	1.56480021991327	0.704301326381616	0	0.441294606997763	0.508668385732911	0.427407592919779	1.39692246034196	0.453685974683992	0.59015993182835
WBGene00008312	0	0	0	0	0	0	0	0	0	0	0	0	0	0	0	0	0	0	0	0	0	0	0	0	0	0	0	0	0	0	0	0	0	0	0	0	0	0	0	0	0	0	0	0	0	0	0	0	0	0	0	0
WBGene00008313	0	0	0	0	0	0	0	0	0	0	0	0	0	0	0	0	0	0	0	0	0	0	0	0	0	0	0	0	0	0	0	0	0	0	0	0	0	0	0	0	0	0	0	0	0	0	0	0	0	0	0	0
WBGene00008314	0	0	0	0	0	0	0	0	0	0	0	0	0	0	0	0	0	0	0	0	0	0	0	0	0	0	0	0	0	0	0	0	0	0	0	0	0	0	0	0	0	131.230998767162	0	0	0	0	0	0	0	0	0	0
WBGene00008315	0	0	0.587761982819821	1.56132154265414	0	0	0.539665209660676	4.00103080081131	0	0	0	0	0	0.629512164302436	3.47693768151549	23.4207050852522	4.86123119693547	0	0	0.922131649348093	0	0	0	0.815393773531538	11.2145743074473	0.57559748507508	1.19969390930527	0.998736505019357	1.00080458626345	0	0	0	0	0	0	0	0	2.19869392584905	1.37009272238107	0.497565020277139	0.700730375071997	4.02994673935809	1.47724806761998	0	0	1.70770089778293	0.598446514632837	2.83734113818761	0	0	0.413631061770272	0
WBGene00008316	0	0.815088184378833	0	0	0.383798952729656	0	0	0	0	0	2.77979839710995	0.669919964992483	0.41766610277611	0.499728436357282	0.591514658491382	0.616950194179618	0	0.43525689723847	0	1.0349192883083	0.496645272814883	137.713357782755	0	0	0.693742766182311	0.5603493538802	0	0	1.11055961771218	0.496683194311776	0	0.42486134978279	0	0.797078410248126	0	0	1.09281251021708	0	0	0	0.779456751335968	0	0.87347702232417	0.677856339661941	0.647520840174153	0	0	0.507582213944048	0	0.528655546503773	0.505121572150994	0.442017727955636
WBGene00008317	0	0	0	0	1.00652957102586	0	0	0	0	0	0	0	1331.23915918566	0	0	0	0	0	0	0	0	0	0	0	0	0	0	0	0	0.395829066680358	0	0	0	0	0	0	0.56103818323	0.799859895730357	0	0	0.737037753251357	0	0	0	0	0	0	1.55083198607396	0	0	0	0
WBGene00008318	0	0	0.424025713793927	0.604020587860247	0.924784055281709	0	0.428608521705455	0	0	0	0.621604466465184	0.655007504046353	0.728171389491358	0	0.413884616794352	0.721498770399625	0	0.788487733092176	0.53583232714198	0.519711302669162	0	0	0	0.444142858954609	0	0	0.517589424153439	0.905789905972394	0	0.568797363042631	0	0.727314188667712	0	0.895483717937867	0	0	0	0.433189693074341	0	0	0.708660672575775	0	0.52936362280857	0	0.627889778497858	0	0.497003390713799	0.653220193899449	0.487782184679389	0.965745779126447	0.881371095535633	0.387418600080346
WBGene00008319	0	0	0	0	0	0	0	0	0	0	0	0	0	0	0	0	0	0	0	0	0	0	0	0	0	0	0	0	0	0	0	0	0	0	0	0	0	0	0	0	0	0	0	0	0	0	0	0	0	0	0	0
WBGene00008320	0	0	0	0	0	0	0	0	0	0	0	0	0	0	0	0	0	0	0	0	0	0	0	0	0	0	0	0	0	0	0	0	0	0	0	0	0	0	0	0	0	0	0	0	0	0	0	0	0	0	0	0
WBGene00008321	0	0	0	0	0	0	0	0	0	0	0	0	0	0	0	0	0	0	0	0	0	0	0	0	0	0	0	0	0	0	0	0	0	0	0	0	0	0	0	0	0	0	0	0	0	0	0	0	0	0	0	0
WBGene00008322	0	0	0	0	0	0	0	0	0	0	0	0	0	0	0	0	0	0	0	0	0	0	0	0	0	0	0	0	0	0	0	0	0	0	0	0	0	0	0	0	0	0	0	0	0	0	0	0	0	0	0	0
WBGene00008323	0	0	0	0	0	0	0	0	0	143.277969319609	0	0	0	0	0	0	0	0	0	0	0	0	0	0	0	0	0	0	0	0	0	0	0	0	0	0	0	0	0	0	0	0	0	0	0	0	0	0	0	0	0	0
WBGene00008324	0	0	0	0	0	0	0	0	0	0	0	0	0	0	0	0	0	0	0	0	0	0	0	0	0	0	0	0	0	0	0	0	0	0	0	0	0	0	0	0	0	0	0	0	0	0	0	0	0	0	0	0
WBGene00008325	0	0	0	0	0	0	0	0	3659.25930521886	0	0	0	0	0	0	0	0	0	0	0	0	0	0	0	0	0	0	0	0	0	0	0	0	0	0	0	0	0	0	0	0	0	0	0	0	0	0	0	0	0	0	0
WBGene00008327	0.959157077276851	0	0	0	0	0	0	0	0	0	0	0	0	0	0	0	0	0	0	2.36950171181448	0	0	0	0	0	0	0	0	0	0	0	0	0	0	0	0	0	0	0	0	0	0	0	0	1.08339196022431	0	0	0	0	0	0	0
WBGene00008328	0.701892787674116	0	0	0	0	0	0	0	0	0	0	0	0	0	0	0	0	0	0	0	0	0	0	0	0	0	0	0	0	0	0	0	0	0	0	0	0	0	0	0	0	0	0	0	0	0	0	0	0	0	0	0
WBGene00008330	0	0	0	0.453445084178283	0	0	0	0	0	0	0.672061694969236	0.613050275551988	0.519194217292919	0.430750444705405	0	0	0	0.528772213552162	0	0	0	0.466424671531044	0	0	0.579965572966961	0.769574780046878	0.571497362778681	0.664130371590848	0.976385566646041	0.5643682104133	0	1.13729063421241	0	0	0	0	0	515.908884585629	0	0	0	0	0	1.43422722897566	0	0	0.424447244119233	0.452792246461396	0	1.16884997343152	0	0
WBGene00008331	0	0.586523997582424	0.62024727651406	0.495877048663338	0.803952316714089	0	1.39111987855078	0.71527085270122	0	0.395632164564657	0.647723932953929	0.680317847238987	0.579292066166528	0.827050285335937	0.437712384613632	0.608082607749655	0	0.732538210962775	1.33458984742653	0.616086507845316	1.13368733837685	0.680966870081713	0	0.523230202531736	0.49166370460513	0.558866161149249	0	0.707548802123173	0	0.614118595926162	0.546227487347343	0.915597672766167	0	0	0.493288348720613	0.505002750432987	1.13133575998744	0.710147089708414	0	0	0.744167388016647	0	0.641424376839023	0.764972748528396	0.652105173579925	0	0.472754628402794	0.613504665946326	0.417869852133	0.740712006929429	0.465042526708562	1.37659391958348
WBGene00008332	0	0	0	0	0	0	0	0	0	0	0	0	0	0	0	0	0	0	0	0	0	0	0	0	0	0	0	0	0	0	0	0	0	0	0	0	0	0	0	0	0	0	0	0	0	0	0	0	0	0	0	0
WBGene00008333	0	0	0	0	0	0	0	0	0	0	0	0	0	0	0	0	0	0	0	0	0	0	0	0	0	0	0	0	0	0	0	0	178.655052833946	0	0	0	0	0	0	0	0	0	0	0	0	0	0	0	0	0	0	0
WBGene00008334	0	0	0	0	0	0	0	0	0	0	0	0	0	0	0	0	0	0	0	0	0	0	0	0	0	0	0	0	0	0	0	0	0	0	0	0	0	0	0	0	0	0	0	0	0	0	0	0	0	0	0	0
WBGene00008335	0	0	0	0	0	0	0	0	0	0	0	0	0	0	0	0	0	0	0	0	0	0	0	0	0	0	0	0	0	0	0	0	0	0	0	0	0	0	0	0	0	0	0	0	0	0	0	0	0	0	0	0
WBGene00008336	0	0	0	0	0	0	0	0	0	0	0	0	0	0	0	0	0	0	0	0	0	0	0	0	0	0	0	0	0	0	0	0	0	0	0	0	0	0	0	0	0	0	0	0	0	0	0	0	0	0	0	0
WBGene00008337	0	0	0	0	0	0	0	0	0	0	0	0	0	0	0	0	0	0	0	0	0	0	0	0	0	0	0	0	0	0	0	0	0	0	0	0	0	0	0	0	0	0	0	0	0	0	0	0	0	0	0	0
WBGene00008338	0.531060743920101	0.638743228344775	0.778385741782185	1.13972007539951	1.5358616164813	0.609246327201444	0.572640099827846	0.635381108998202	1.19232729723513	0.661535312012155	1.19396490664129	1.11008025456379	0.76911437801432	1.16403182786892	0.902231378016716	1.63317315157563	0.629944501778854	1.6804779921943	0.626358029898578	0.994786554580404	0.641547240239531	1.98784450709415	0.437804692375718	0.742677925136462	0.594985723207261	1.21860360450653	0.971831594698836	1.08789962971468	1.02083168366721	0.842544931646668	1.64321653501165	1.11833921562118	1.47927278726615	0.782628949875683	1.24279625816573	1.50046899246344	0.839389283744621	0.508875058376741	0.380245301004761	0.722697562656444	2.14162689612909	0.882188634365544	1.51902247501998	1.32431405963624	1.3767683516949	0.460136717751823	1.64583838361249	1.14235596548437	0.73388499604409	0.991437187565414	1.24920913225688	0.925036483614304
WBGene00008339	0	1.13205357483086	0	0	0	0	0.511559992066669	0	0	0	0	0.981160821762056	0.841942060760025	0	0	0	0	0.524473077060399	1.34071012648421	0.683145499823489	0.760380304978099	0	0.433328905227357	0.590281191023606	0.397000598222142	0.435812193481117	0.426967011042369	0.486259661781238	0	0.47944227138821	0	0.598418022455284	0	0	0.467898281007836	0.651488516558373	1.21882347310683	0.607975910246374	0	0	0	0	0	0	0.47231778374727	0	0	0.407966751391154	0	0.839000050115929	0	1.06375809219156
WBGene00008340	0	0	0	0	0	0	0	0	0	0	0	0	0	0	0	0	0	0	0	0	0	0	0	0	0	0	0	0	0	0	0	0	0	0	0	0	0	0	0	0	0	0	0	0	0	0	0	0	0	0	0	0
WBGene00008341	0	0	0	0	0	3.02315878355379	845.276015889392	0	0	0	2.51399920927988	0	0	0	0	0	0	0	0	0	0	0	0	0	0	0	0	0	0	0	0	0	0	0	0	0	0	0	0	0	0	0	0	0	0	0	0	0	0	0	0	0
WBGene00008342	0	0	0.402242870361514	0.709742598021781	0	0	0	0	0	0	1665.30623974931	0	0	0	0	0	0	0	1.09157258714674	0	0	0	0	1.22308398450476	0	0	0	1.45239824715853	0	0	0	2.04114236940989	0	0	0	0	0	0.557103538297702	0	0	0	0.387939523412186	0	0	0	0	0	0	0	0	0	0
WBGene00008343	0.769345680566105	0.619484682467031	0.514243316534847	1.12815396513476	1.54170750165417	0.615839098034704	0.526872401809315	0.934910852857607	1.33232268554263	0.848596881098682	0.663993122480217	0.86460037592557	0.624086111883837	1.60779722545419	1.11330513461822	0.974621464811312	0	1.17274695261363	0.60248002097513	1.52460327191388	0	0	0.609359142269313	0.515085809895881	1.32641654309523	0.47269218807372	0.56910368786824	0.962805729204793	0	0.829036199818105	0.518208854230901	0.665591554584045	0.516214789283255	0	0.461203582767226	0.543493867398875	0.50334405389611	0	1.85724265466844	0.798710263488665	0.95744523156449	0.662979270168279	0.439616531195683	652.018411954935	1.0110646939841	0	1.65606151386707	2.11401162820932	0.717734527401096	1.37866682250828	1.44068539844514	0.47845553112223
WBGene00008344	0	0	0	0	0.887401531175876	0	0	0	0	0	0	0.519577266562841	0	0	0	0	0	0	0	0	0	0	0	0	0.590495472979797	0	0	0	0	0.417729674539075	0	0	0	0	0	0	0	0.504408879082128	0	0	0	0	0	353.47475454599	0	0	0.422295182841832	0.543558702351988	0	0.974442508132614	0	0
WBGene00008345	0	0	0.513074927742961	0	0.496908150968675	0	0	0	0	0	0.51410787700009	0.551559802095284	0.561177703139094	0	0	0	0.529638380109841	0.41365902799412	0	0	0	0	0.418154911040408	0.693065930775261	1.31998647812964	0.536305875351022	0.537298954114608	0.596990020578983	0.396187993244907	0.39518649941542	0	0.62274406580873	0	0	0	0.514674414123173	0.892325860576992	0.600177962712796	0.443434922934373	0	0.455518719577885	0	0.396254294079358	0	0.523157698951254	0.418136297739997	0	0.676462924864829	0	1.36697163519225	0.642714739553304	0.455753792867017
WBGene00008346	0	0	0	0	0	0	0	0	0	0	0	0	0	0	0	0	0	0	0	0	0	0	0	0	0	0	0	0	0	0	0	0	0	0	0	0	0	0	0	0	0	0	0	0	0	0	0	0	0	0	0	0
WBGene00008348	1.63293870128815	0.984238364711959	0.381206426436896	0	0.480932661453889	1.03570436014771	0.982171707868112	4.17485529363442	1.80667631487377	2.01782959488014	0	0	0	0.495425086663167	0	0	0	1.16743240486365	0.906212743861331	1.14685413984538	0.573243397542363	0	0.741581860923077	0.989875546597789	0	0	0	0	0.863834832738772	1040.05663716214	0	1.00162541490563	0	0.464161662914352	0	0	0	0.515248141017238	0	0	0.566132530306396	0.424623663867377	0	0	0.388936832578118	0	0	0.71023123025537	0	1.06553054549393	0.426855492889756	0
WBGene00008349	0	0	0	0	0	0	0	0	0	0	0	0	0	0	0	0	0	0	0	0	0	0	0	0	0	0	0	0	0	0	0	0	0	0	0	0	0	0	0	0	0	0	0	0	0	0	0	0	0	0	0	0
WBGene00008350	0	0	0	0	0	0	0	0	0	0	0	0	0	0	0	0	0	0	0	0	0	0	0	0	0	0	0	0	0	0	0	0	0	0	0	0	0	0	0	0	0	0	0	0	0	0	0	0	0	0	0	0
WBGene00008351	0	0	0	0	0	0	0	0	0	0	0	0	0	0	0	0	0	0	0	0	0	0	0	0	0	0	0	0	0	0	0	0	0	0	0	0	0	0	0	0	0	0	0	0	0	0	0	0	0	0	0	0
WBGene00008352	0	0	0	0	0	0	0	0	0	0	0	0	0	0	0	0	0	0	0	0	0	87.451397651193	0	0	0	0	0	0	0	0	0	0	0	0	0	0	0	0	0	0	0	0	0	0	0	0	0	0	0	0	0	0
WBGene00008353	0.540403200716478	1.63308317428281	0.535023615963741	0.593082479836823	0.633198681048704	1.26852455236134	1.65041956826696	3.44427908916077	2.33857589127701	1.65769911432632	0.5531782436923	0	0.620652757397501	0.424922099274428	0.50423449362232	0.768120626261577	0.640810914650494	3.53412788615162	0	1.44922259747863	0.723903004145095	0.613543865852552	0	0.541951552790223	0.833474612528317	0	0.412978760688559	0	0	0.99949008850194	1.12098041658093	0.612176792807927	0	0.620676925890831	0.618607841470225	0	0.735642817083652	0	0.765326253022397	0	0.731312461916762	0.577415396317265	0.636278455741666	2.23322820969701	0.827619570885619	0	1.89183763588071	0.621521436822386	0.399386867935077	0	0.803376067303	0.438539042259023
WBGene00008354	0	0	0	0	0	0	0	0	0	0	0	0	0	0	0	0	0	0	0	0	0	0	0	0	0	0	0	0	0	0	0	0	0	0	0	0	0	0	0	0	0	0	0	0	0	0	0	0	0	0	0	0
WBGene00008355	0	0	0	0	0	0	0	0	0	0	0	0	0	0	0	0	0	0	0	0	0	0	0	0	0	0	0	0	0	0	0	0	0	0	0	0	0	0	0	0	0	0	0	0	0	0	0	0	0	0	0	0
WBGene00008356	0	0	0	0	0	0	0	0	0	0	0	0	0	0	0	0	0	0	0	0	0	0	0	0	0	0	0	0	0	0	0	0	0	0	0	0	0	0	0	0	0	0	0	0	0	0	0	0	0	0	0	0
WBGene00008357	0	0	0	0	0	0	0	0	0	0	0	0	0	0	0	0	0	0	0	0	0	0	0	0	0	0	0	0	0	0	0	0	0	0	0	0	0	0	0	0	0	0	0	0	0	0	0	0	0	0	0	0
WBGene00008358	0	0	0	0	0	0	0	0	0	0	0	0	0	0	0	0	0	0	0	0	0	0	0	0	0	0	0	0	0	0	0	0	0	0	0	0	0	0	0	0	0	0	0	0	0	0	0	0	0	0	0	0
WBGene00008359	0	0	0	0	0	0	0	0	0	0	0	0	0	0	0	0	0	0	0	0	0	0	0	0	0	0	0	0	0	0	0	0	0	0	0	0	0	0	0	0	0	0	0	0	0	0	0	0	0	0	0	0
WBGene00008360	0	0	0	0	0	0	0	0	0	0	0	0	0	0	0	0	0	0	0	0	0	0	0	0	0	0	0	0	0	0	0	0	0	0	0	0	0	0	0	0	0	0	0	0	0	0	0	0	0	0	0	0
WBGene00008361	0	0.714753331040168	0	0.536528870111385	0.968439277030624	0.752953587236012	0.988214922571553	0.561978693612636	0.45741393063216	0.486832003203835	0.716937803579309	1.31023657752728	0.768691156454542	0.913962841669425	0	1.25907966260104	0	0.902058923374265	0.9672420711713	1.86611532375906	0	0.380494339886361	0.431453586786986	0.891688203384948	0.568339891914104	0.630335083835725	0.511752806363608	1.49548629805378	0	0.633674751510372	1.58759262527496	1.25633676032001	0	1.45988267213047	0	0.725259247861021	0	0	0	0.462053719905955	0.869636643306311	0	0.78164403660359	0	0.835849820743482	0	0.811849088677211	0.992744172985856	0.688770287254425	0.976928501720464	0	0.442666571213806
WBGene00008362	0	0	0.739019557568095	0.592395879123592	0.919616492215811	0.556464642034737	0.429931606511	0.759948914463732	0.508305939085122	0.550007926496406	0.663561189466454	1.02958820019789	2.13886134343679	0.77386135161973	0.508521947330986	1.37878077304494	0.575189270512356	0.679781870068217	1.27048643174996	0.56171474991221	0.681954081303921	0.765460402759442	0.713153850319281	1.61722419638038	1.11740674884413	0.532085339233468	1.19076306017129	2.23300840753134	0	0.576622059458922	0	1.74951045377708	0	0	0.535142512742417	1.15030427792056	2.19589163968388	0	0.653227183549241	0	1.07302504441687	0.388455516779225	0.55506605926944	0	0.934427085479618	0	0.818051485828476	1.11593421928886	0.8904140415464	1.83433055433016	0.990445380064296	0.761851219711291
WBGene00008363	0	0	0	0.639326158286613	0.426434239114946	0	0	0	0	0	0.70142760847269	0.860676844191526	0	0	0	0	0	0.390255083748392	0	0	0	0.472101275322699	0	0	0	0.505746730364871	0.459323247552316	0.423148329321689	0	0.550467550325651	0	0.627693059315388	0	0	0	0	0	0	0	0	0	0	0	0.632919510137455	0.516090793357176	0	0.56402347467811	0.479402826418737	0	1.4575485408991	0.401930029756454	0
WBGene00008364	0	0	0	0	0	0	0	0	0	0	0	0	0	0	0	0	0	0	0	0	0	0	0	0	0	0	0	0	0	0	0	0	0	0	0	0	0.841349799878282	0	0	0	0	0	0	0	0	0	0	0	0	0	0	0
WBGene00008365	0	0	0	0	0	0	0	0	0	0	0	0	0	0	0	0	0	0	0	0	0	0	0	0	0	0	0	0	0	0	0	0	0	0	0	0	0	0	0	0	0	0	0	0	0	0	0	0	0	0	0	0
WBGene00008366	1.00501548650339	0.964100698834866	1.09196879342403	1.1825581818315	1.66822427506496	1.05538287251843	1.32926487950293	3.85593568175355	1.20668667104489	1.43090936379255	1.12597979172566	0.962466380057674	0.4632166666546	0.882382022220448	0.670032162513608	1.7692633882061	0.460609527836392	1.84508097383469	0.769792414370082	0.849917373495993	2.96606486271199	1.33904489390633	0	0.41473003310832	2.34711924935194	0.715132265443958	1.66291839763928	1.39717043300143	1.12824274260966	0.530350244715146	2.30510947052742	1.49154067523814	0	0.900530697030406	0.727799542534646	0.550724123575307	2.0809741360952	1.17619696673052	1.17830273245726	0	2.30011844323847	0.642123704629426	0.891026725361853	0.742150911582499	0.89679052136329	0.65807016895602	0.391961530811246	1.4212138444038	0	0.55217930968264	0	0
WBGene00008367	0	0	0	0	0	0	0	0	0	0	0	0	0	0	0	0	0	0	0	0	0	0	0	0	0	0	0	0	0	0	0	0	0	0	0	0	0	0	0	0	0	0	0	0	0	0	0	0	0	0	0	0
WBGene00008368	0	0	0	0	0	0	0	0.380446297412032	0	0	0	0	0	0	0	0	0	0	0	0	0	0	0	0	0	0	0	0	0	0	0	0.422991876878485	0	0	0	0	0	0	0	0	0	0	0	0	0	0	0	0	0	0	0	0
WBGene00008369	0	0	0	0	0	0	0	0	0	0	0	0	0	0	0	0	0	0	0	0	0	0	0	0	0	0	0	0	0	0	0	0	0	0	0	0	0	0	0	0	0	0	0	0	0	0	0	0	0	0	0	0
WBGene00008370	0.483851648079641	0	0	0.469113856668399	0.505887799481297	0	0	0.4477363614371	0.426882147343499	0	0.990219711713173	1.19781163400471	0.416826070969024	0.636865881517039	0.738042875624144	1.37846488308164	0.578588714955558	0.635365431669297	0.471942905525921	0.476388251222975	0.479833112377645	221.54892890802	0.433300959856913	0.773688923160944	0.542090544429083	1.23375400717093	1.03798946380467	0.735743936523003	0	0.861143229568742	0	1.42974193072656	2.2195768091968	0	1.20032589375143	0.882838678258	0.800810793467546	0	0	0	2.06880471286445	0.423744278529985	0.783827711412036	2.96038489656105	0.585098165007699	0	0	0.519264685455741	0.65811874574795	0.950797431522987	0.834915538442949	0.5199178874036
WBGene00008371	1.06184389377206	0.631981527652721	1.08704752494872	1.21125471510604	1.40941536530287	0.527389803817913	0.721632096469517	0.878916761767947	0.898073323503442	0.663062461102422	2.93274207414526	1.53075393001145	1.163966005391	2.70428439797495	1.66026267840322	2.06551753527077	0.450907977259114	2.45626444888252	0.746173997094201	1.37355937497945	0.546611467860265	376.686413823484	0.570879219632196	0.926464857180741	1.32294377261605	2.6663200656824	1.47847103862682	1.17517391715967	0	1.35784467415097	0	1.12478692532709	1.39354402702806	0	0.989222301493523	2.30094226279354	0.591481775795932	0.46870186300169	1.33892359511552	1.41579885293102	1.5543567900629	1.0518571360541	1.34207731672611	1.21086375268332	1.7208439260814	1.38715109101419	1.44468688206362	1.59218392154879	0.822186527733377	1.06020864577771	1.81526679197437	1.13449766493766
WBGene00008372	0	0	0	0	0	0	0	0	0	0	0	0	0	0	0	0	0	0	0	0	0	0	0	0	0	0	0	0	0	0	0	0	0	0	0	0	0	0	0	0	0	0	0	0	0	0	0	0	0	0	0	0
WBGene00008373	0	0	0	0	0	0	0	0	0	0	0	0	0	0	0	0	0	0	0	0	0	0	0	0	0	0	0	0	0	0	0	0	0	0	0	0	0	0	0	0	0	0	0	0	0	0	0	0	0	0	0	0
WBGene00008374	0	0	0	0	0	0	0	0	0	0	0	0	0	0	0	0	0	0	0	0	0	0	0	0	0	0	0	0	0	0	0	0	0	0	0	0	0	0	0	0	0	0	0	0	0	0	0	0	0	0	0	0
WBGene00008375	0	0	0	0	0	0	0	0	0	0	0	0	0	0	0	0	0	0	0	0	0	0	156.205379769582	0	0	0	0	0	0	0	0	0	0	0	0	0	0	0	0	0	0	0	0	0	0	0	0	0	0	0	0	0
WBGene00008376	0	0	0	0	0	0	0	0	0	0	0	0	0	0	0	0	0	0	0	0	0	0	0	0	0	0	0	0	0	0	0	0	0	0	0	0	0	0	0	0	0	0	185.50220941219	0	0	0	0	0	0	0	0	0
WBGene00008377	0	0	0	0	0	0	0	0	0	0	0	0	0	0	0	0	0	0	0	0	0	0	0	0	0	0	0	0	0	0	0	0	0	0	0	0	0	0	0	127.882454032764	0	0	0	0	0	0	0	0	0	0	0	0
WBGene00008378	0	0	0	0	0	0	0	0	0	0	0	0	0	0	0	0	0	0	0	0	0	0	0	0	0	0	0	0	0	0	0	0	0	0	0	0	0	0	0	127.882458588019	0	0	0	0	0	0	0	0	0	0	0	0
WBGene00008379	0	0	0	0	0	0	0	0	0	0	0	0	0	0	0	0	0	0	0	0	0	0	0	0	0	0	0	0	771.864514400168	0	0	0	0	0	0	0	0	0	0	0	0	0	0	0	0	0	0	0	0	0	0	0
WBGene00008380	0.6801972217359	0.58323258954896	1.20394726680082	1.17061372770451	1.77004759631662	0.948182597858638	0.768839449860274	0.757755163194356	1.54235546731927	0.886636931874342	2.19795570287313	1.27898139906169	0.534719005772396	1.47871583398464	1.40508196831232	0.622722854392822	2.07949251281558	1.29097513961813	0.903771239592918	1.24093579715438	1.35069120448722	393.753809278258	0.748937273553515	1.64958001950822	1.04572684847179	1.19172474370853	1.97928542950656	2.02790617736306	1.00670622842464	1.66849862847464	1.84898347693763	2.65631410011538	3.13404102970792	1.69517548907366	1.11439944666684	2.18904704973971	0	0.647601706841463	0.554923206219351	1.13972032344551	1.8159481008526	1.27121857692259	1.19930125341312	0	1.59586570884261	1.11595451365088	1.95033852526224	0.959317230175795	0.953590218705344	1.05358177249273	2.12029183550577	1.14074766842268
WBGene00008381	0	0	0	0	0	0	0	0	0	0	0	0	0	0	0	0	0	0	0	0	0	0	0	0	0	0	0	0	0	0	0	0	0	0	0	0	0	0	0	0	0	0	0	0	0	0	0	0	0	0	0	0
WBGene00008382	0	0	0	0	0	0	0	0	0	0	0	0	0	0	0	0	2.28904956566249	0	0	0	0	0	0	0	0	0	0	1.36844330111645	0	18.3329182513708	0	3.85063282191201	0	0	0	0	0	0	0	0	0	0	0	0	0	0	0.436491541755189	0	1.61241793123557	0	0	0
WBGene00008383	0	0	0	0	0	0	0	0	0	0	0	0	0	0	0	0	0	0	0	0	0	0	0	0	0	0	0	0	0	0	0	0	0	0	0	0	0	0	0	0	0	0	0	0	0	0	0	0	0	0	0	0
WBGene00008384	0	0	0	0	0	0	0	0	0	0	0	0	0	0	0	0	0	0	0	0	0	0	0	0	0	0	0	0	290.923715161595	0	0	0	0	0	0	0	0	0	0	0	0	0	0	0	0	0	0	0	0	0	0	0
WBGene00008385	0	0	0	0	0	0	0	0	0	0	0	0	0	0	0	0	0	0	0	0	0	0	0	0	0	0	0	0	0	0	0	0.661960623839	0	0	0	0	0	0	0	0	0	0	0	0	0	0	0	0	0	0	0	0
WBGene00008386	0	0	0	0	0.512193432425069	0	0	0	0	0	0	0	0.436890061763114	0	0	0	0	0	0	0	0	0	0	0	0	0	0	0	0	0	0	0.424399767116889	0	0	0	0	0.40762860793868	0.395440304490957	0	0	0	0	0	0	0	0	0	0	0	0.526431173657549	0	0
WBGene00008387	0	0	0	0	0	0	0	0	0	0	0	0	0	0	0	0	0	0	0	0	0	0	0	0	0	0	0	0	0	0	0	242.171552178615	0	0	0	0	0	0	0	0	0	0	0	0	0	0	0	0	0	0	0	0
WBGene00008388	0	0	0	0	0	0	0	0	0	0	0	0	0	0	0	0	0	0	0	0	0	0	0	0	0	0	0	0	0	0	0	0	0	0	0	0	0	0	0	0	0	0	0	0	0	0	0	0	0	0	0	0
WBGene00008389	0	0	0	0	0	0	0	0	0	0	0	0	0	0	0	0	0	0	0	0	0	0	0	0	0	0	0	0	0	0	0	0	0	0	0	0	0	0	0	0	0	0	0	0	0	0	0	0	0	0	0	0
WBGene00008390	0	0	0	0	0	0	0	0	0	0	0	0	0	0	0	0	0	0	0	0	0	0	0	0	0	0	0	0	252.862849872778	0	0	0	0	0	0	0	0	0	0	0	0	0	0	0	0	0	0	0	0	0	0	0
WBGene00008392	0	0	0	0	0	0	0	0	0	0	0	0	0	0	0	0	0	0	478.058230460143	0	0	0	0	0	0	0	0	0	0	0	0	0	0	0	0	0	0	0	0	0	0	0	0	0	0	0	0	0	0	0	0	0
WBGene00008393	0	0	0	0	0	0	0	0	0	0	0	0	0	0	0	0	0	0	0	0	0	0	0	0	0	0	0	0	0	0	0	0	0	0	0	0	0	0	0	0	0	0	0	0	0	0	0	0	0	0	0	0
WBGene00008394	0	0	0	0	0	0	0	0	0	0	0	0	0	0	0	0	0	0	0	0	0	0	0	0	0	0	0	0	0	0	0	0	0	0	0	0	0	0	0	0	0	0	0	0	0	0	0	0	0	0	0	0
WBGene00008395	0	0	0	0	0	0	0	0	0	0	0	0	0	0	0	0	0	0	0	0	0	0	0	0	0	0	0	0	0	0	0	0	0	0	0	0	0	0	0	0	0	0	0	0	0	0	0	0	0	0	0	0
WBGene00008396	0	0	0	0	0	0	0	0	0	0	0	0	0	0	0	0	0	0	0	0	0	0	0	0	0	0	0	0	0	0	0	0	0	0	0	0	0	0	0	0	0	0	0	0	0	0	0	0	0	0	0	0
WBGene00008397	0	0	0	0	0	0	0	0	0	0	0	0	0	0	0	0	3.21290959301231	0	0	0	0	0	0	0	0	0	0	0	0	0	0	0	0	0	0	0	0	0	0	0	0	0	0	0	0	0	0	0	0	0	0	0
WBGene00008398	0.621462640527999	0	0.556349055869665	0.897272554284318	0.828025607941934	0.565170109526063	0.55206061424962	1.41866244611205	0.661602097995258	0.476077252162393	1.27203730485359	0.909038438990046	2.04304958156087	0.96748514825388	0.901398182023602	0.88898755286761	2.00170291361245	0.74795577256022	0.482107399652871	0.542704184581844	1.4186884756412	0.402554355070674	0.886111538289176	0.962022461643476	1.80936212211349	0.599250580308086	2.1375143888748	1.72218780367982	0	0.871556762617377	0.993514105821245	1.47779945551137	0.62696379664231	0.796752635643955	0.486690947828975	1.46743176888302	1.14140577651253	1.33105996904121	1.08834456951677	1.15583947481449	0.790072439083012	0.578023274528859	0.596373435015938	1.01671342272144	1.05638909861647	0.409367267397305	1.85615983909883	1.37577624711732	0.616477570759888	1.8652102947506	0.606952963506651	0.399049944019896
WBGene00008399	0	0	0	0	0	0	0	0	0	0	0	0	0	0	0	0	0	0	0	0	0	0	0	0	0	0	0	0	0	0	0	0	0	0	0	0	0	0	0	0	0	0	0	0	0	0	0	0	0	0	0	0
WBGene00008400	0	0	0.640141039406187	0.408563421252632	1.71405574786848	0.929134903056623	0.725509874953434	1.17596021550176	0.883724850291842	0.527478975133653	0.843395548659556	0.565406276231368	1.09485575189733	0.562828633508072	0.406087482575702	0.853568845357329	0.382538598730437	1.15499677580962	0.896310011623987	1.5921342256269	0	0.549819299971775	0	1.13761892955634	0	0.814356893611762	0.629277786667688	1.244232075277	0	0.599898610958871	0	1.39785535790269	2.02014584782533	1.23093626747537	0.979744204900357	0.897798002130065	0	0	0	0.580085248743377	1.1272482207114	0	0.809928049104209	0	0.637981394250108	0.39274704792919	0.853557224346355	0.868048314614575	0.656514485323421	0.715086406976265	0	0.402130203928377
WBGene00008401	0	0	0	0	0	0	0	0	0	0	0	0	0	0	0	0	0	0	0	0	0	0	0	0	0	0	0	0	0	0	0	0	0	0	0	0	0	0	0	0	0	0	0	0	0	0	0	0	0	0	0	0
WBGene00008402	0	3.19577576345199	0	0	0.423174929064088	0	0	996.469276967814	0	0	0	0	0	0	0	0.612649928249428	0	0.5151209116722	0	0	1.12456943121077	0	0	0	0.445141834820541	0	0	0.397203988000181	0	0.557335954764412	0	0.598932099761211	0	0	0	0	0.665689964176726	0	0	0	0	0	0	0	0	0	0	0.474029521548863	0	0.644361927227502	0	0
WBGene00008403	0	0	0	0	0.599285314156381	0	0	182.863626017992	0	0	0	0.406298766633483	0	0	0	0	0	0	0	0	0	0	0	0	0.67102267184577	0	0	0	0	0	0	0	0	0	0	0	0	0	0	0	0	0	0	0	0	0	0	0	0	0	0	0
WBGene00008404	0.550249487444291	2946.18779885885	0.70792614271404	0.61203319452517	0.97917910339854	0.848161887974616	0.917515492386944	1.16091318154984	0.912377887513326	1.10105827066935	0.777566182627391	1.04036920280072	0.625750104156801	0.965075328541144	0.860172079221116	0.933481708072948	0.429749301313633	1.61271863113175	1.06842678564369	1.50463042841252	1.25189428985373	0.652476044758209	0.512519321320888	0.68008908235968	0.568145949640812	0.689449347769508	0.537910166675848	0.753700480109413	0.4335033902345	0.727416279477727	0	0.793857662846072	0	0.618196188736836	0.671663810380411	0.747571195313654	0.912253543496791	0.733530976401231	0.676705607656354	0.578875644675624	0.92622104979388	0.848019646793369	1.16377930125017	1.09369827094935	1.0616763722756	0.395684798630722	1.14971085034326	1.05266312701615	0.889806524087144	1.0553614529756	0.782640034267977	0.636232921707843
WBGene00008405	1.34767629487193	3.87358731629463	3.36255620367649	2.06992032163284	6.31617233151512	9.73598880375916	3.28687414989657	0.868082502041832	1.0942664708684	0.733111671937613	5.10058819234906	3.4567867832561	75.3680790871381	14.9071886931563	4.42573678668906	0.901602347944933	3.68508399978288	1.2256072064543	2.25395396754025	1.989573436062	3.92839358922677	0.86921388228604	1.538104203996	7.28798778340245	1.25871296565814	4.924449352871	0.651155188338689	2.33115039549735	0	3.18010377439516	0	2.06308818718426	3.38276649893123	3.02825357549725	4.65082515744208	2694.45597239713	1.0155731314289	9.19306925551728	8.27840947582656	2.24776117504294	5.16158549349033	6.0210516290548	3.2259201553166	3.7435397841536	4.61422567824769	1.35325187870129	1.77242777322216	8.94039076297257	2.41051724198229	15.6220652413722	3.95094224466413	4.31946885146576
WBGene00008407	0.394258610463163	2.45089549492586	0	0.571929768166203	2.5338491449297	1.44889061660543	1.30123842057182	2.13615678138194	0.884614514396786	1.59926106809963	0	0.882811755804317	0	1.42252957080585	0.448678907649086	0	0	0	0	1.21948807311071	0.465065337602459	0	1.70952969397206	0	0	0.44595673239906	0.795666520629401	0	0	0	2.39486099063601	0	0	0	0	0	8.797333940015	0	5.56151843191992	0.811942891327635	0	1.72533037426382	1.24483400664388	0.647045145877255	0	0	2.2471256041682	3997.6222344542	0	0	0	0
WBGene00008408	0	0	0	0	0.488531099470821	0	0	0	0	0	0.780666783279013	0.427345310308867	0	0	0	0.384241680955524	0	0	0	0	0	168.09630767044	0	0	0	0	0	0	0	0	0	0	0	0.647744785833654	0	0	0	0	0	0	0	0	0.465421649928311	0	0.442242418070872	0	0	0.508860002718	0	0.489902868416671	0	0
WBGene00008409	0	0	0	0	0	0	0	0	0	0	0	0	0	0	0	0	0	0	0	0	0	0	0	0	0	0	0	0	0	0	0	0.398947552326559	0	0	0	0	0	0	0	0	0	0	0	0	0	0	0	0	0	0.462326985842324	0	0
WBGene00008410	0	0	0	0	0	0	0	0	0	0	0	0	0	0	0	0	0	0	0	0	0	97.7696183102595	0	0	0	0	0	0	0	0	0	0	0	0	0	0	0.392278627984786	0	0	0	0	0	0	0	0	0	0	0	0	0	0	0
WBGene00008411	0	0	0	0	0.497403734879905	0	0	0	0	0	0	0	0	0	0	0	0	0	0	0	0	1.62255422836122	0	0	0	0	0	0.381460652007455	0.549220192920754	0.448029652553526	0	0	0	0.429386813627701	0	0	0.861114469564744	0	0	0	0	0	0	0	0	0	0	0.389342135603532	0	0.796842220139543	0	0
WBGene00008412	0.746202959989378	0	1.01100285203977	0.733813178617754	1.23864351577052	0.467220329009106	0.596872616874416	1.63235923163184	0.540971493643977	0.576345609926943	1.07311514860725	0.991639813921746	0.906574728289614	0.565229011092762	0.748586337204006	0.719337096693035	0	1.3211674249507	0.750049780426032	0.94855210493988	0	1.10324690602171	0.93340391702657	1.38191315397107	1.42500895811155	0.976960069229739	1.06505355908819	1.11951169506328	0	1.97978029552185	1.36590519811854	3.41011770759753	0	0	1.39717552181346	1.17394792527225	1.764600811763	0	0	0.541644802404976	1.05289963638869	0.588620218231651	0.668761336827028	2.8098697136706	0.932655902460883	0.410193217478568	0.582812412244614	1.19357799621029	0.961654903529708	3.0666073459001	0.821556780520099	0.995694388164912
WBGene00008413	0	0	0	0	0	0	0	0	0	0	0	0	0	0	0	0	0	0	0	0	0	0.437881810848844	0	0	0	0	0	0	0	0	0	0	0	0	0	0	0	0	0	0	0	177.853440435964	0	1.23025982022911	0	0	0	0	0	0	0	0
WBGene00008414	0.609148381818207	0	1.22743506110202	0.825798218848323	1.12906206895825	0.987089429142095	1.08523222261224	1.40319837346472	0.835698653403645	0.663276415156473	1.48796000013067	1.3197526951612	1.68785304705504	0.935000365021826	1.02389935947236	1.07981743193254	1.07250428196386	0.771176430389242	0.70788449687911	1.29304911442067	1.12100274103885	1.52974667340539	1.29487523101608	2.06915416519326	1.30065559402901	1.07915435044652	1.95771027636596	2.83920243023624	1.38924507683912	1.85579199140096	0.68161138146261	4.82105780879482	1.16111289088974	1.18538528278004	1.18108454405768	2.16737053660863	1.63955351802874	0.71802295358074	0.875002348267101	1.21724551005521	1.79264201732425	1.10742574089627	1.96739941122337	1.83019290138467	1.43101132085327	1.03125071967661	1.03255695960853	1.5414125963722	1.58013787010016	2.26267190293384	0.664520670228101	1.24966090191143
WBGene00008415	0.750625948811241	0	2.63358953039091	0.822955719700708	1.7135178403197	0.955679040359419	0.865397354687021	1.2374558147882	0.828114503460794	0.674514591684868	1.1139291017343	1.07031843019468	3.52206500496318	0.852874457424675	1.1670652056094	1.06201844326897	2.08401382197289	0.726760000170635	1.01537720010669	0.982341539250133	0.951092539716521	0	1.91636167022895	2.45588402760542	1.11000898625637	0.556992127338412	1.76072234594304	1.99316365505243	1.19549619429667	1.87278607527063	1.33592039045664	2.41438930209788	1.21479935597729	0.775717784977333	1.33075948546196	2.67243039900459	1.17295463294611	1.01912464257801	0.921789431510029	1.30969249837971	2.34171010995472	1.92758459018955	1.73944283456001	1.24335442437823	1.66165677285695	1.48510726808764	1.0384761064686	3.79978271945276	2.19606125348084	4.88147742148903	0.432254931043684	1.5515797675345
WBGene00008417	0	0	0.443217259398901	0	0.424018053864105	0	0	0	0	0	1.17790557643773	0.68552750950348	0.788192258784851	0.460492941503168	0.705261468550182	18.9570981219463	0.383728322071124	0	0	0	0	0	0	0.411306521269434	0	0.452516455314852	0	0	0	0.453432285845184	0	1.19423960159771	0	0	0	0	0.923055748811271	0	0	0	0.805377241020229	0.411545282743405	0	510.8222117567	0	0	0	0	0	0.584509694839764	0	0
WBGene00008418	0	0	0	0	0.784166554535791	0	0	0	0	0	0.575027878976392	0.537815696813459	0.502374219034536	0	0	0.54556747788886	0	0.4606540626055	0.463661423253911	0	0	0	0	0.551208187444511	0	0	0	0.405570526748009	0	0.529275305605399	0	0.613627459870377	0	0	0	0	1.40713393760705	0	0	0	0	0	0	0	0.390397310709399	0	0	0.612373809536995	0	1.34073230662474	0	0
WBGene00008419	0.586167102686772	0.491298246290204	0.890482429549731	0.454904099736973	1.08493804758865	0.701963263663065	0.509058362152741	1.0359065249275	1.21596419595091	18.6392488090059	0.746376606878	0.530908840109496	1.13273197806164	0.62587019851353	0	0.414011326960077	1.06756175463063	1.7037412088928	1.84707426344677	0.690434554227717	0	0.899628580025561	0.724046863667379	0.779152979972799	0.39298006601809	0	0.677819960514245	1.27413559844459	0	1.08492646228256	0	1.4034919137042	0.693101615739414	0	0.659895338237128	0.829851780122193	1.58645869928751	1.07993105843844	0	0.380321622927967	0.673929397703398	0.645226691665153	0.530999478610974	0.645721885085209	0.773808226073719	0	0.583486934016654	0.557071478743403	0.70924740224527	1.54342809011274	0	0.518428609406802
WBGene00008420	0.398433717683204	0	0.509727250813995	0.448787222488665	0.431388975940048	0	0	0	0	0	0.644116080350726	0.977569048645598	0.481892697841693	0	0.474955528947368	0.8133513141377	0.465959671980933	0.538340324588642	0.413909252676386	0.467200966546683	0	168.163042656817	0	0.642026370576052	0.506979003773811	0.695885830727784	0.829440022512385	0.955881104923156	0	0.812106381242109	0.392349496564657	0.76435064034629	1.28895424902131	0	0.506709182977912	1.20853453784582	0.395864440386702	0	0	0.420049883969775	0.928734446306867	0.396643125565934	0.847580137017763	1.71081205844285	0.78445680959593	0	1.29913199880257	0.977583826081048	0.584715023199255	1.0600454285777	0.523213879859328	0.440549141636027
WBGene00008421	0	0	0	0	0	0	0	0	0	0	0	0	0	0	0	0	0	0	0	0	0	0	0	0	0	0	0	0	0	0	0	0	0	0	0	0	0	0	0	0	0	0	0	0	0	0	0	0	0	0	0	0
WBGene00008422	3.37175655018624	0.554631959517078	1.96105783093462	1.63834828563284	1.59586286501485	2.89475287374341	2.25281020478489	3.52633003426151	2338.89234773197	2.8065755024947	2.41695247472129	2.92074442922453	3.67429569490172	2.15050317516563	1.21422905786527	1.85596916307207	3.12509075889268	9.1190393527993	4.37321137143984	4.81522773431118	2.07969781305196	1.57703470686983	2.23974291257108	3.90995870193049	2.22454546647352	1.16487362395376	3.61328893085745	11.3863501339869	1.77746951871809	4.52964541538366	2.07289399363077	5.0257900528304	0.436734490460085	2.60576046971854	3.63219440120898	3.96798963743079	0	1.90767523720908	1.02255040777623	1.84292504664512	2.01653283573609	1.33054049179009	2.13919309628358	1.87321754010638	2.4709250991506	1.68615433167048	2.1345063372275	2.50073032675564	2.54223261094329	3.36050686877452	1.81272232822941	2.02169735406547
WBGene00008423	0	0	0	0	0	0	0	0	0	0	0	0	0	0	0	0	0	0	0	0	0	0	0	0	0	0	0	0	0	0	0	0	0	0	0	0	0	0	0	0	0	0	0	0	0	0	0	0	0	0	0	0
WBGene00008424	0	0	0	0	0	0	0	0	0	0	0.718850666808181	0	0	0.44185651054933	0	0	0	0	0	0	0	236.80834883789	0	0	0	0	0	0.610825097207326	0	0	0	0	0	0.658095615988007	0	0	0	0	0	0	0	0	0	0	0	0	0	0	0	0	0.473247199686343	0
WBGene00008425	0	0	0	0	0	0	0	0	0	0	0	0	0	0	0	0	0	0	0	0	0	0	0	0	0	0	0	0	0	0	0	0	0	0	0	0	0	0	0	0	0	0	0	0	0	0	0	0	0	0	0	0
WBGene00008426	0	0	0	0	0	0	0	0	0	0	0	0	0	0	0	0	0	0	0	0	0	0.395949277086821	0	0	0	0	0	0	0	0	0	0	0	0.398845902184566	0	0	0	0	0	0	0	0	0	263.206379635971	0	0	0	0	0	0	0	0
WBGene00008427	0	0	0	0	0	0	0	0	0	0	0	0	0	0	0	0	0	0	0	0	0	0	0	0	0	0	0	0	0	0	0	0.741860597773722	0	0	0	0	0	0	0	0	0	0	0	0	0	0	0	0	0	0	0	0
WBGene00008428	0	0	0.939218378290428	0.742225448219502	1.05031500884719	0.55679926278735	0	0.541794582131185	0.434434127838362	0.752750941137209	0.546530304102077	1.25850798879662	1.56910153097059	1.45528484689526	0.871869532731386	0.864695273685863	3.98701010922518	0.448563058911749	0.486540570385403	0.708806689639632	0.401911849888859	0.499963602659373	0.717446198074018	1.16730157982804	2.60092506001472	0	1.09689631443653	3.3930006911938	0	0.98361443201418	0	0.928448880241051	0	2.14547747189657	0.621189259827329	1.34675172216001	0	0	0.803357199946907	0	1.08950446124599	0.576017845030697	0.71566671691881	3.87001885495042	1.33878312412691	0	1.10915909730762	1.88927816281757	1.26314274916987	884.958171762597	1.12115620729026	0.95307489099462
WBGene00008429	0.459247107535337	0.519907017702213	1.27671193125448	1.26841545204321	1.52031679693658	0.842857625732237	0.837346825056097	0.91761333036639	0.822908325429171	0.838047730616114	1.01886014362247	1.6509941408127	1.68585576922029	2.48425340291133	1.58788733423254	1.62235574829805	1.17233508675519	1.04572901617022	0.820555209172298	1.07388825246513	0.578552349432209	0.803509698062092	0.800098196621805	2.21784560450318	1.51243838065019	0.853686770613251	1.10735252142772	2.64302381816659	1.0063312001461	2.0140974272641	1.72475307381869	1.36975969928379	2.26345753880528	1.67480378958138	0.86678577727309	2.81712411609175	2.91190974245949	0.648272307550872	1.50054203665309	1.31490139933375	2.07948378073029	1.02069011935506	1.6213666295008	1257.6672647024	2.09004461106337	1.09256627584165	2.59390498907302	2.70580318977514	1.76784323855017	3.0592611761459	1.61494437911923	1.85054885773244
WBGene00008430	0.595193394627904	1.08742094709682	0	0	0.503017892622158	0	0	1.23820267793385	0.88874745060416	3.91917194699665	0.5961915811406	0.43537454286228	0	0.550243048206462	0	0.555424699738085	0	0.883810121100836	1.0134646600236	0.440477138043834	0	0.431637134237223	0.826920261093596	0.729338550620448	0	0	0	0.606974808859712	0	1.79826846410607	1.03158981229613	0.773622197852077	0	1.19463520146862	1.03222742752299	0	0	0	0	0	0.428101475449595	0	0.550892594751333	0	0.621568634464513	0	0.472415292906055	0.523474074555239	0.403183463779852	1.01442501746979	0	0.541478682086473
WBGene00008431	0	0	0.680475990852517	0.487801320291724	0.449853023804015	0	0	0	0	0.471192557633153	0.488735389905166	0.789640636745852	0.624063887786834	0.668732203228974	0.547710796537179	0.733266636619395	0.411600697791923	0.419174495627384	0	0.421869582294261	0	1.245624430055	0	0.547487445921238	0.829179678302813	0	0	0.850421119633437	0	0.622582256744816	0.448443936704343	0.687088729729447	0	0.519710059164777	0.406989668988537	0.642918070377457	0	0	0	0.460865089455027	0.79188714126882	0	0.460925646056712	0	0.731920260184806	0	562.769292455593	1.29835638512247	0.412834207214899	1.8539633188536	0.653379044749454	0.696168473365271
WBGene00008432	0	0	0	0	0	0	0	0	0	0	0	0	0	0	0	0	0	0	0	0	0	0	0	0	0	0	0	0	0	0	0	0.468887117088082	0	0.434656975909347	0	0	0	0	0	0	464.356410820638	0	0	0	0	0	0	0	0	0	0	0
WBGene00008433	0	0	0	0	0	0	0	0	0	0	0	0	0	0	0	0	0	0	0	0	0	0	0	0	0	0	0	0	0	0	0	0	0	0	0	0	0	0	0	0	0	0	0	0	0	0	0	0	0	0	0	0
WBGene00008434	0	0	0	0	0	0	0	6.57560285997166	0	0	0	0.532382653844917	0	0	0	0	0	0.531525299843728	0	0	0	0	0	0	0	0	0	0	0	0	0	0	0	0	0	0	0	0	0	0	0	0	0	0	0	0	0	0	0	0	0	0
WBGene00008435	0	0	0	0	0	0	0	0	0	0	0	0	0	0	0	0	0	0	0	0	0	0	0	0	0	0	0	0	0	0	0	0	0	0	0	0	0	0	0	0	0	0	0	0	0	0	0	0	0	0	0	0
WBGene00008436	0	0	0	0	0	0	0	0	0	0	0	0	0	0	0	0	0	0	0	0	0	93.0394576239603	0	0	0	0	0	0	0	0	0	0	0	0	0	0	0	0	0	0	0	0	0	0.651766236409294	0	0	0	0	0	0	0	0
WBGene00008438	2.37418965399666	1.28567325303337	5.63028457860524	6.18447082558777	30.4075239016356	0	0.676739391909948	0	3.18067473000145	3.07036851584257	4.02566298540302	13.7980351450408	2.43030624685599	7.18464572105214	1.90811368267317	8.62072776705199	3.61753255397593	1.08842551330504	10.2048857272824	0.706800307738236	1.25593264635347	0	5.30728694876681	9.38694509455359	2.96216485841935	2.94567866525717	3.09660038729652	3.77661749456824	2.48535474458125	4.24699141306668	2.77456036848305	2.90853097864374	4.39171139542541	6.89639797801683	2.03650201407752	4.67231456161077	10.8414317802499	4.2592449026112	9.74188591957787	3.05476292891957	1.92098869848944	1.17099689719034	11.6200253501141	3.46855635999744	3.24672343942962	10.6614814036656	1.49616087442742	8.92231253291054	3.28620740604129	6.0158853902041	0	3.04313004460735
WBGene00008439	0	0.701423680716579	2.29134138009157	0.687681111730985	0	0.459731045582995	0.70441413181614	1.41845572763041	2.67177882146762	1.60280859132225	0	0.595561953424446	0	0	0	0	0.708103005251292	1.72839241601483	7.91465068019537	1.33987681771446	0	0	0	0.486134106517771	0	0.595003734472828	0.584763336020831	0.664124182361436	0	1.14077685428693	0.748078001440057	0.62427282459437	0	0	0	0	1.30903832662956	1.15566482161152	0	0	0	0.434512973928715	0	0.532207649136766	0.552490317653409	0	0	0.613385876812168	0	0.582266851204131	0	0
WBGene00008440	0	0	0	0	0	0	0	0	0	0	0	0.404638207404161	0	0	0	0	0	0	0	0	0	163.669698090143	0	0	0.397748919283313	0.38166067927265	0	0.405678774904496	0	0	0	0.567774502180939	0	0	0	0	1.59200554150858	0	0	0	0	0	0	1.4408612453066	0	0	0	0.611116539344312	0	0.633315699462021	0	0
WBGene00008441	0	0.533305320047837	0.749310572666717	1.12243790772598	0.579140408629496	1.34088895614434	2.23970988856467	0.910224048048527	0.806680595351314	0.520138045132188	1.89959580213164	1.42110178018535	1.67913275500301	1.27306719914265	0.60270024285732	0.854920618254759	1.01545440540584	0.708584885759637	0.479213490061943	1.0469685763604	1.16891490605899	0.543062732464922	1.39051089705169	2.36855170491593	2.21394912593561	1.4565236727297	1.80299472110755	5.76630103491318	1.68084677645356	1.48394653541183	1.92897646888411	2.36963304702716	0	2.80896178301364	0.922535780255598	1.72119032694567	3.61969146490981	1.63432084971296	1.89449802775906	0.902863426149661	1.00230454063848	0.747400469164913	1.0692097023399	0	1.20583763708298	0.957567672101563	1.7993588293198	2.08323615655725	1.3649811911867	3.38740426992681	1.83320384624725	1.23432361534056
WBGene00008442	0	0	0	0	0	0	0	0	0	0	0	0.404849785040618	0	0	0	0	0	0	0	0	0	0	0	0	190.470259018838	0	0	0	0	0	0	0.548618621097007	0	0	0	0	0	0	0	0	0	0	0	0	0	0	0	0	0	0.762949355600577	0	0
WBGene00008443	0.771831992049811	10.363195679506	7.19498912367316	8.06289111515431	2.3201603128963	4.05861985568282	5.74753075192076	5.2420399668448	4.07424697832376	2.90333919213493	1.5761409736526	1.14894613848798	20.5874856707146	1.03682090244096	0.594383529828238	3.40140321853098	0.613863640172602	4.0364697508489	3.76403902602594	10.9467231758047	0.756954600806156	0	0.782867465997344	1.8135811305222	14.6503173486038	5.21011662046361	1.86705483735126	3.31295618148788	1.94369235909379	3.77480209740103	6.24477145222352	0	4.54050896015633	1.55668615816601	1.67576887684412	3.45474954720515	2.83632242019794	1.59211854062947	1.40909084734944	2.58971237650864	2.51727959667123	1.02031133830527	4.60006359241239	39.382778733012	3.55603953062935	0.778781087813328	0.894998158485507	2.91156724899851	6.04779673914391	1.67275950181471	0	0.612823278764943
WBGene00008444	1.64650248187174	2.95697952759395	2.69282122623199	1.61383083063353	1.30952615722247	1.08973586676023	2.7294941755202	3.44981219378898	2.82244008208589	6.76188690441951	2.56713156407024	2.0670713599627	1.89384989013026	4.3256662983049	2.29238113137301	1.50913592369177	2.24447438088903	5.15426663911371	2.24221260958346	2.9209019228383	1.09958620626684	1.09245886091088	4.08567173074615	4.1129876711216	3.13597018367515	2.15349269797373	2.21465098767663	7.26197833806979	0	3.26676024805862	2.73818248507137	5.93055587639026	0	2.88427510099148	1.596226757957	3.15655873042043	3.55332039577197	1.68911358979719	1.53608936758294	1.04378990909137	1.28385429600127	1.71476838365253	1.3188147848283	0	1.7446404254261	2.29544790662454	3.32691488670322	2.73536839284688	2.22921715450451	3.78779932998605	2.41315482446656	2.65976955278808
WBGene00008446	0	0	0.678584310219624	0.446012949955431	2.48122941601326	0	0	0.540764842001751	0.731000242193108	1.47723127583158	0	0	1.1216468245757	0	0	0	0	0	4.01756586379776	0	0	0	0.473281174349447	0	0	0	0	0	0	0	0	0.3895455652637	0	0	0	0	0.4392937490939	0	0	0	0	0	0	0	0	0	0	0	0	0	0	0
WBGene00008447	130.1542838819	0	0	0	0	0	0	0	0	0	0	0	0	0	0	0	0	0.418322585066641	0	0	0	0	0	0	0	0	0	0	0	0	0	0	0	0	0	0	0	0	0	0	0	0	0	0	0	0	0	0	0	0	0	0
WBGene00008448	0	0	0	0	0.632104850021833	0	0	0	0	0	0	0	0	0	0	0	0	0	0	0	0	0	0	0	0	0	0	0	0	0	0	0	0	0	0	0	0	0	0	0	0	0	0	0	0	0	0	0	0	0	0	0
WBGene00008449	0	0	0	0	0	0	0	0	0	0	0	0	0	0	0	0	0	0	0	0	0	0	0	0	0	0	0	0	0	0	0	0	0	0	0	0	0	0	0	0	0	0	0	0	0	0	0	0	0	0	0	0
WBGene00008450	0	0	0	0	0	0	0	0	0	0	0	0	0	0	0	1.38289503200465	1.25706437978834	0	0	0	0	0	0	1.11538280322598	0.423215058336646	0	0	0	0	0	0	0	0	0	0	0	0	2.63514205200836	0	0	0	0	0.513218324727759	0	0	0	0	0.766603578912143	0.808250792692184	1.34338799421384	0	0
WBGene00008451	0	0	0	0	0	0	0	0	0	0	0	0	0	0	0	0	0	0	0	0	0	0	0	0	0	0	0	0	0	0	0	0	0	0	0	0	0	0	0	0	0	0	0	0	0	0	0	0	0	0	0	0
WBGene00008452	0.48110434775101	0.57044178264537	0.611645386226857	0.76646214870092	1.03842840699149	2.5995289159657	1.65153914270169	0.613540432751583	0.588965858919124	0.501923077717808	0.80271786694159	1.31245857216437	0.561127662693129	1.0200119849695	0.54870081493702	0.992855472515132	0	0.834662818378768	0	1.23965072657677	0.570424377245864	361.531243612514	0.586426240818025	0.60493238859599	1.07871601399763	0.412231002761293	0.520407999637908	1.24460733422173	0.928570303516813	1.12338716869622	0.586703328905793	1.08045730369283	0	1.43911621037942	0.615954051731172	0.6481852769379	0	0	0	0.438490816759583	1.23004494769662	0.504721429676286	0.916300126056755	4.50576034420047	1.16179633376501	0	1.75535613294507	1.59473899589468	0.706062148731929	1.91604159754089	0.704069129657107	0.933904722172734
WBGene00008453	2.64839679335257	2.72340208849374	0.492310458906338	1.62688284050868	0.483947088318194	8.6416316918054	10.1804917744346	0.530552626534558	2.6670471337865	1.65283368958159	1.30774176095026	0.485127540697695	2.15499406502883	1.44088902706419	6.24906446296439	0	2.80218565737121	11.3523013838325	4.83571694731273	5.12966716345167	0	0	2.24878671261885	0	0	0	0	1.84543746155434	1.85333973266355	5.51663166459918	0.930520582585867	0	1.19476536125269	1.39290977846034	4.57591270600731	3.80399191389231	5.87233666044499	1.62076762260681	0.417174805722178	0	0.712824310137813	1.98276640904309	3.31372410225608	0	0.569752101793741	0.53012575073784	1.43789941562012	0	0	1.03461798476913	0	0.674490936936952
WBGene00008454	9.54605030759061	0	0	0	0	2.3435698135615	0.840759583575297	0	1.17952621794334	0	0	0	0	0	0	0	0	0	4.40543509869233	2.76323699106103	0	0	0.57590890271835	0	0	0	0	0	0	0.981250993292879	0	0.975131015111824	0	0	0	0	0	0	0	0	0	4.24054762572946	0	0	0	0	0	0	0	0	0	0
WBGene00008455	0	0	0.466781928387744	0	0	0	0	0	0	0	0	0.731782184136206	0	0	0	0.43104281722706	0	0	0	0	0	0.597421586636449	0	0	292.561275382343	0.411670361075201	0	0.472668582970903	0	0.541004506474622	0	0.466365058271121	0	0	0	0	0	0	0	0	0.458848411337965	0	0	2.2149716692221	0	0	0.474895364069092	0.410181033824141	0	1.02243218713687	0	0
WBGene00008456	0	0	0	0	0	0	0	0	0	0	0	0	0	0	0	0	0	0	0	0	0	0	0	0	0	0	0	0	0	0	0	0	0	0	0	0	0	0	0	0	0	0	0	0	0	0	0	0	0	0	0	0
WBGene00008457	0	0	0	0	0	0	0	0	0	0	0	0	0	0	0	1.2894762754144	0	0	0	0	0	0	0	0	0.406124179276907	0	0	0	0	0	0	0	0	0	0	0	0	0	0	0	0	0	0	347.912338469986	0	0	0.626569184875325	0.394881529019874	0	0.848250219407413	0	0
WBGene00008458	0	0	0.405195228338587	0	0	0	0	2.83013211142355	0	0	0.745027903234761	0.888819628638576	0.42247280603583	0	0	4.54211177019505	0	0	0	0	0	203.499868501312	0	0	1.04998962852722	0.380453097055492	0	2.48824299479162	0	0.417286404394497	0	0.466210460840043	0	1.04523435314335	0	0	0.462745378014221	0	0	0	0	0	0.430264973587239	2.30710712502536	0.477415746482868	0	1.34163558553812	0.85569270038515	0	3.1440370127985	0	0
WBGene00008459	0	0	0	0	0.396426590304852	0	0.418757963053744	0.857697259201803	0	0	0.723414941318874	0.640902777487052	0	0	0	739.352573564784	0.427271110873018	0	0	0	0	0.432579307369274	0	0	0.897510547034742	0	0	0.573638375876213	0	0.565368741189953	0	0.38109900329609	0	0.412909477469827	0	0	0.47030318087998	0	0	0	0.533649731621943	0	0.631790421781181	1.38918163339713	0.542127857690736	0	1.81474709117303	0.928023558625289	0	0.911080663281659	0	0.439810895949511
WBGene00008460	0	0	0	0	0	0	0	0	0	0	0	0	0	0	0	0	0	0	0	0	0	0	0	0	0	0	0	0	0	0	0	0	0	0	0	0	0	0	0	0	0	0	0	0	0	0	0	0	0	0	0	0
WBGene00008462	0	0	0	0	0	0	0	0	0	0	0	0	0	0	0	0	0	0	0	0	0	0	0	0	0	0	0	0	0	0	0	0	0	0	0	0	0	0	0	0	0	0	0	0	0	0	0	0	0	0	0	0
WBGene00008463	0	0	0	0	0	0	0	633.743706391789	0.766672616825048	1.40668779682846	0	0	0	0	0	0	0	1.27274293435967	0	0	0	0	0	0	0	0	0	0	0	0	0	0	0	0	0	0	0	0	0	0	0	0	0	0	0	0	0	0	0	0	0	0
WBGene00008464	0	0	0	0	0	0	0	0	0	0	0	0	0	0	0	0	0	0	0	0	0	0	0	0	0	0	0	0	0	0	0	0	0	0	0	0	0	0	0	0	0	0	0	0	0	0	0	0	0	0	0	0
WBGene00008468	0	0	0	0	0	0	0	0	0	0	0	0	0	0	0	0	0	0	0	0	0	0	0	0	0	0	0	0	0	0	0	0	0	0	0	0	0	0	0	0	0	0	0	0	0	0	0	0	0	0	0	0
WBGene00008471	0	0	0	0	0	0	0	0	0	0	0	0	0	0	0	0	0	0	0	0	0	0	0	0	0	0	0	0	0	0	0	0	0	0	0	0	0	0	0	0	0	0	0	0	0	0	0	0	0	0	0	0
WBGene00008472	0	0	0	0	0	0	0	0	0	0	0	0	0	0	0	0	0	0	0	0	0	0	0	0	0	0	0	0	0	0	0	0	0	0	0	0	0	0	0	0	0	0	0	0	0	0	0	0	0	0	0	0
WBGene00008473	0	0	0	0	0	0	0	0	0	0	0	0	0	0	0	0	0	0	0	0	0	0	0	0	0	0	0	0	0	0	0	0	0	0	0	0	0	0	0	0	0	0	0	0	0	0	0	0	0	0	0	0
WBGene00008475	0	0	0	0	0	0	0	0	0	0	0	0	0	0	0	0	0	0	0	0	0	0	0	0	0	0	0	0	0	0	0	0	0	0	0	0	0	0	0	0	0	0	0	0	0	0	0	0	0	0	0	0
WBGene00008476	0.515819353345725	0.548305759245492	0.455457030460899	0.584414027540992	0.394128378972422	0	0.689281012940729	1.90734920830229	0.819936357220112	1.28312394817406	1.92530770433865	2.15494423166116	2.14789208610929	1.32960765233622	1.03431727277003	1.65498979290662	0	0.991930243459741	0	0.679039117101032	0	0	1.50141589851316	0.747831497717822	2.83485345375575	1.27162873999657	0.61107520235366	1.30363484457005	0	1.2460376290883	0	1.78826404585641	0	0	0.855189481233563	0.751230940174402	0	0	1.86097308891915	0.758293962039428	0.788306630297621	0.669850082134217	0.984115125923702	19.1487115458469	1.08567273839485	0.530187702744577	1.30241193915238	1.47405912045265	0.715118067986107	2.89409995335197	3.3567275677823	1.3692897879078
WBGene00008477	0	0	0	0	0	0	0	0	0	0	0	0	0	0	0	0	0	0	0	0	0	0	0	0	0	0	0	0	0	0	0	0	0	0	0	0	0	0	0	0	0	0	0	0	0	0	0	0	0	0	0	0
WBGene00008478	0	0	0	0	0	0	0	0	0	0	0	0	0	0	0	0	0	0	0	0	0	0	0	0	0	0	0	0	0	0	0	0	0	0	0	0	0	0	0	0	0	0	0	0	0	0	0	0	0	0	0	0
WBGene00008480	1.36322114760929	1.40247037910435	3.04095360818185	2.55222930974645	3.15580217340443	2.59581042140445	3.02177115202577	5.23976495556483	1.75251822703649	2.27788003898726	3.04677361351147	4.11681581656276	2.80865044583022	2.50869158381287	2.70329068002689	2.74960423080615	2.11691646106187	2.39816105745951	1.60801347209794	5.95487290476894	3.2420486096314	6.52231157365839	3.18814783596204	3.13966296563036	3.2528535558926	2.12933744943579	4.23338945746614	2797.2878038872	0	4.41393020982219	2.63792205213516	5.92379071046646	3.46593346769184	3.80706698675718	3.74874235114624	4.00812663939996	2.23418884691034	1.06217613461749	2.13601374879082	1.93868300856365	4.07960824724118	2.61532885348433	2.05746061103997	3.21427820660477	3.0388062429123	1.47068424703008	3.90036493842969	2.75909361521834	3.69264644246159	6.40082443975727	3.15927828951965	1.99462845781245
WBGene00008481	0	0	0	0	0	0	0	0	0	0	2962.73191224157	2.71589350506415	0	0	0	0	0	0	0	0	0	0	0	0	0	0	0	0	0	0	0	0	0	0	0	0	0	0	0.498987470588885	0	0	0	3.03978860955422	0	0	0	0	0	0	0	0	0
WBGene00008482	0	0.497168915361442	0	0	0	0	0	0	0	0	0	0	0	0	0	0	0	0	0	0	0	0	0	0	0	0	0	0	0	0	0	0	0	0	0	0	0.56040265163388	190.646011112599	0	0	0	0	0	0	0	0	0	0	0	0	0	0
WBGene00008483	0	180.724916184516	0	0	0	0	0	0	0	0	0	0	0	0	0	0	0	0	0	0	0	0	0	0	0	0	0	0	0	0	0	0	0	0	0	0	0.620943283776505	0	0	0	0	0	0	0	0	0	0	0	0	0	0	0
WBGene00008484	0	0	0	0.745530183410802	0	0	0	0.529137191748364	0	0	0	0	0	0	0	0	0	18.404327960855	0	0	5.69468922668097	0	0	0	0	0	0	0.403898188638092	0	0.49842938100318	0	0	0	0	0	0	0	0	0	0	0	0	0	0	0	0	0	0	0	0	1.35938864758559	0
WBGene00008485	0	0	0	0	0	0	0	0	0	0	0	0	0	0	0	0	0	0	0	0	0	0	0	0	0	0	0	0	0	0	0	0	0	0	0	0	0	0	0	0	0	0	0	0	0	0	0	0	0	0	0	0
WBGene00008486	0	0	0	0	0	0	0	0	0	0	0	0	0	0	0	0	0	0	0	0	0	0	0	0	0	0	0	0	0	0	0	0	0	0	0	0	0	0	0	0	0	0	0	0	0	0	0	0	0	0	0	0
WBGene00008487	0	0	0	0	0.594723414767729	0.411269950153682	0	0	0	0	0	0.45986549012105	0.742093827075015	0	0	0.444563361641357	1.32962563438374	0.52264603095749	1.26617667899028	0.464694155753529	0	0	0.49243316542711	0.863950022040895	0	0.486584236938527	0	1.72219063326893	0	0	0.865233117921734	0	2.26387067399315	0	0.840526706703469	0.507504264574047	0.793889267926992	721.671686830715	0.632807159431748	0.431191991796012	0	0	0	0	0.58441003534393	0	0	0	1.26290095840203	0.412412074611864	0	0.479516505936943
WBGene00008488	0	0	0	0	0	0	0	0	0	0	0	0	0	0	0	0	0	0	0	0	0	0	0	0	0	0	0	0	0	0	0	0	0	0	0	0	0	0	0	0	0	0	0	0	0	0	0	0	0	0	0	0
WBGene00008489	0	0	0	0	0	0	0	0	0.452393635782823	0	0	0	0	0	0	0	2.40054459302883	0	0	0	0	0	0	0.644300315491457	0	4.46473428909721	0	0	0	0	0	0	0	0	0	0	0	5.00442708820545	0	0	0	0	0	0	0	0	0	0	0	0	0	0
WBGene00008490	0	0	0	0	0	0	0	0	0	0	0	0	0	0	0	0	0.943919710424577	0	0	0	0	0	0	0	0	0.552643498085761	0	0	0	0	0	0	0	0	0	0	0	593.824777482536	0	0	0	0	0	0	0	0	0	0	0	0	0	0
WBGene00008491	86.2648878015628	0	0	0	0	0	0	0	0	0	0	0	0	0	0	0	0	0	0	0	0	0	0	0	0	0	0	0	0	0	0	0	0	0	0	0	0	0	0	0	0	0	0	0	0	0	0	0	0	0	0	0
WBGene00008492	0	0	0	0	0	0	0	0	0	0	0	0	0	0	0	0	0	0	0	0	0	0	0	0	0	0	0	0	0	0	0	0	0	0	0	0	0	0	0	0	0	0	0	0	0	0	0	0	0	0	0	0
WBGene00008493	0	0	0	0	0	0	0	0	0	0	0	0	0	0	0	0	0	0	0	0	0	0	0	0	0	0	0	0	0	0	0	0	0	0	0	0	0	0	0	0	0	0	0	0	0	0	0	0	0	0	0	0
WBGene00008494	0	0	0	0	0	0	0	0	0	0	0	0	0	0	0	0	0	0	0	0	0	0	0	0	0	0	0	0	0	0	0	0	0	0	0	0	0	0	0	0	0	0	0	0	0	0	0	0	0	0	0	0
WBGene00008495	0	0	0	0	0	0	0	0	0	0	0	0	0	0	0	0	0	0	0	0	0	0	0	0	0	0	0	0	0	0	0	0	0	0	0	0	0	0	0	0	0	0	0	0	0	0	0	0	0	0	0	0
WBGene00008496	0	0	0	0	0	0	0	0	0	0	0	0	0	0	0	0	0	0	0	0	0	0	0	0	0	0	0	0	0	0	0	0	0	0	0	0	0	0	0	0	0	0	0	0	0	0	0	0	0	0	0	0
WBGene00008497	0	0	0	0	0	0	0	0	0	0	0	0	0	0	0	0	0	0	0	0	0	0	0	0	0	0	0	0	0	0	0	0	0	0	0	0	0	0	0	0	0	0	0	0	0	0	0	0	0	0	0	0
WBGene00008498	0	0	0	0	0	0	0	0	0	0	0	0	0	0	0	0	1.16945498614209	0	0	0	0	0	0	0	0	0	0	0	0	0	0	0	0	0	0	0	0	9.18922891527	0	0	0	0	0	0	0	0	0	0	0	0	0	0
WBGene00008499	0	0	0	0	0	0	0	0	0	0	0	0	0	0	0	0	0	0	0	0	0	0	0	0	0	0	0	0	0	0	0	0	0	0	0	0	0	0	0	0	0	0	0	0	0	0	0	0	0	0	0	0
WBGene00008500	0	0	0	0	0	0	0	0	0	0	0	0	0	0	0	0	0	0	0	0	0	0	0	0	0	0	0	0	0	0	0	0	0	0	0	0	0	0	0	0	0	0	0	0	0	0	0	0	0	0	0	0
WBGene00008501	0	0	0	0	0	0	0	0	0	0	0	0	0	0	0	0	0	0	0	0	0	0	0	0	0	0	0	0	0	0	0	0	0	0	0	0	0	0	0	0	0	0	0	0	0	0	0	0	0	0	0	0
WBGene00008502	0	0	0	0	0	0	0	0	0	0	0	0	0	0	0	0	0	0	0.396138820482407	0	0	0	0	0	0	0	0	0.488562569378081	0	0	0	0.401798615780668	0	0	0	0	0	0	0	0	0	0	0	0	0	0	0	0	0	0.488096840055057	0	0
WBGene00008503	0	0	0	0	0.392060725642439	0	0	0	0	0	0	0	0	0	0	0	0	0	0	0	0	0	0	0	0	0	0	0	0	0	0.616897607597856	0	0	0	0	0	0	0	0	0	0	0	0	0	0	0	0	0	0	0	0	0
WBGene00008504	1.29788585443761	0.768814694126804	1156.87186299771	1.45866070358262	1.00984355489722	1.30589873761475	1.43533021379529	1.13004503591817	0.78426136929691	1.17345181540126	1.90326039964159	2.27817059613295	1.36513219086849	0.955005454291142	2.18604749097872	1.97447576785438	0.527979844040124	0.882327968087398	0.693456158829063	2.05879674756622	2.38033505447355	5.18326237502427	1.41118188520003	1.53569622503336	1.39229958938082	1.76935511168693	0.80433053381397	2.42823127408832	1.11558204391004	1.41280784569587	1.66389885434047	1.87159938295448	0	2.27204456148979	1.78918221092303	1.98745627304765	1.58002034330924	0.772544860195032	0.656092157618778	1.66144619904921	2.22562599892358	1.34927719492032	3.18120342447855	1.30316155614608	1.00147262887756	0.553205324150046	0.927684719093281	2.31185742544866	1.28006759648735	1.17679537154779	1.32327400042752	1.10662156501273
WBGene00008505	3060.82487411441	3464.57270194845	5495.24187650425	5066.50691029643	4002.6892934389	6407.21584806819	6097.50558096758	4532.74445817778	4938.84302499163	3413.10420307664	5158.23812987077	5306.98161794703	3943.52677588441	4724.13819451662	5388.58012131575	3742.99021323313	4636.77081717679	4260.72006563297	4697.60395504127	6421.12158583457	4762.78035750459	2098.95006586099	6532.91805417044	4984.27688151771	5196.04575530251	4900.22962149646	5732.26144187304	5331.59171015199	6359.8598117006	5032.24122921239	6088.95087432578	6433.42383015065	5554.61103293583	6504.60078137227	5697.31464086155	6134.54870109639	4078.88302840345	4002.14453582536	5990.81227752877	7188.26115363673	5954.78188583006	7463.95761934579	4866.75018931999	5058.60928102226	5468.4799469173	6949.44630314473	7188.44715518027	5353.08008143445	5276.06811073909	4513.51703090038	5048.32727476554	6324.61701424647
WBGene00008506	0.592205704236289	0.390758195287801	1.16064609466518	0.817266648730081	0.956507710133535	1.03982058742122	1.2764967691435	2.01843972031145	0.88018896595645	0.604112251510059	2.35750373694524	1.3887579332365	4.51466839087396	1.40409827486136	0.931438729952577	0.709762781332189	3.03208826531486	1.44719392848435	0.597270025155025	0.927421618347697	1.15088288227927	1.49981367101431	2.17989558318728	3.08977887287576	1.55146117190537	1.2178473883973	2.1418564948152	2.67176995760433	0	2.95646018694388	1.27854137991712	4.52494056705378	1.40398420251375	1.06314989639634	1.10097085006327	2.83734250760589	2.72131641160511	5.02817149094851	1.36433027069806	1.37808049216745	1.57588649762241	1.09733359955835	1.42148371360318	1.40329171670341	2.02170792039359	1.05589399241046	1.04709455551981	2.88599247230002	1.32135744594014	4.03750466217931	1.04141466453259	1.48721798534082
WBGene00008507	0	0	0	0	0	0	0	0	0	0	0	0	0	0	0	0	0	0	0	0	0	0	0	0	0	0	0	0	0	0	0	0	0	0	0	0	0	0	0	0	0	0	0	0	0	0	0	0	0	0	0	0
WBGene00008508	0	0	0	0	0	0	0	0	0	0	0	0	0	0	0	0	0	0	0	0	0	0	0	0	0	0	0	0	0	0	0	0	0	0	0	0	0	0	0	0	0	0	0	0	0	0	0	0	0	0	0	0
WBGene00008509	0	0	0	0	0	0	0	0	0	0	0	0	0	0	0	0	0	0	0	0	0	0	0	0	0	0	0	0	0	0	0	0	0	0	0	0	0	0	0	0	0	0	0	0	0	0	0	0	0	0	0	0
WBGene00008510	0	0	0	0	0	0	0	0	0	0	0	0	0	0	0	0	0	451.115374092946	0	0	0	0	0	0	0	0	0	0	0	0	0	0	0	0	0	0	0	0	0	0	0	0	0	0	0	0	0	0	0	0	0	0
WBGene00008511	0	0	0	0	0	0	0	0	0	0	0	0	0	0	0	0	0	0	0	0	0	0	0	0	0	0	0	0	0	0	0	0	0	0	0	0	0	0	0	0	0	0	0	0	0	0	0	0	0	0	0	0
WBGene00008512	0	0	0	0	0	0	0	0	0	0	0	0	0	0	0	0	0	0	0	0	0	0	0	0	0	0	0	0	0	0	0	0	0	0	0	0	0	0	0	0	0	0	0	0	0	0	0	0	0	0	0	0
WBGene00008513	0	3.47504453798274	0.672104901036977	0.850692981417411	1.89680993494259	1.80042820029464	1.4866118513795	2.30260514920247	0	0	0	1.19240512128315	4.06262302718804	0.643558902974305	1.1633455789766	0	1.06279442058973	0.488440844062434	0	0.986850654233069	1.03212619180649	0	2.06708126189094	30.3873201725771	0	0	0	1.47108807659514	5.36846875550606	0.472955521682435	0	0	2.38407707453002	0.978175298999917	0	3.68401333967681	0.775022496601998	2053.68439035926	0	0	0	2.04953004654123	1.36826694458775	0.634761809078805	3.25448153278863	3.31355138440305	0	1.61647018724082	1.92774110294731	5.14092792432139	0	3.78140912077163
WBGene00008514	0.554917977745426	1.52857442816052	1.45811661415074	0	1.61098782052003	0	1.19304750386915	1.1474413629545	0.65039886788603	0.716309252847552	1.86140025454599	1.04554806033224	0.541729250028727	0	0	2.33417260255988	1.35901078782454	1.04019797270811	0.692841211356539	0.594030582785614	0	3.61836908826498	1.13075897521411	1.26423866197527	0.596365915135884	0	0.778945456133713	4.3629338842859	0	1.64973356017536	0	2.37005222232403	0	0	0	1.46104501787266	0	0	0	0	1.42377821880741	0.505413133217797	0.500700120008192	1.86748544667695	0.623077525591189	0.700199458461232	0.87141569472133	1.09417880281899	1.18480814800706	2.78826082378905	0.49418945168987	0.80705013404175
WBGene00008515	0	0	0	0	0	0	0	0	0	0	0	0	0	0	0	0	0	0	0	0	0	0	0	0	0	0	0	0	0	0	0	0	0	0	0	0	0	0	0	0	0	0	0	0	0	0	0	172.560578186093	0	0	0	0
WBGene00008516	0	0	0	0	0	0	0	744.010221049267	0.40081328311756	0	0	0	0	0	0	0	0	0	0	0	0	0	0	0	0	0	0	0	0	1.16223169281313	0	0	0	11.8786421144022	0	0	0	0	0	0	0	0	0	0	0	0	0	0	0	0	0	0
WBGene00008517	0	0	0	0	0	0	0	0	0	0	0	0	0	0	0	0	0	0	0	0	0	0	0	0	0	0	0	0	0	0	0	0	0	0	0	0	0	230.407967160822	0	0	0	0	0	0	0	0	0	0	0	0	0	0
WBGene00008518	0.522075684069574	0	0	0	0	0	0	4.45409017006988	14.1277954323491	15.4110206340156	0	0	0	0	0	0	0	0.577591088702068	0	0	0	0	0	0	0	0	0	0	0	0	0	0	0	1.68473745736046	2.25017444816078	0	0	0	0	0.563546815760876	0	0	0	0	0	0	0	0	0	0	0	0
WBGene00008519	0	0	0	0	0	0	0	0	0	0	0	0	0	0	0	0	0	0	0	0	182.777707267814	0	0	0	0	0	0	0	0	0	0	0	0	0	0	0	0	0	0	0	0	0	0	0	0	0	0	0	0	0	0	0
WBGene00008520	0	0	0	0	0	0	0	0	0	5.97942642355328	0	0	0	0	0	0	0	0	0	0	0	0	0	0	0	0	0	0	0	0	0	0	0	0	0	0	0	0	0	0	0	0	0	0	0	0	0	0	0	0	0	0
WBGene00008521	0	0.627653823150792	0	0	0	0.781202748693581	385.936668431682	0	0	0	0	0	0	0	0	0	0	0	0	0	0	0	0	0	0	0	0	0	0	9.07154190223801	0	0	0	0	0	0	0	0	0	0	0	0	0	0	0	0	0	0	0	0	0	0
WBGene00008522	0	0.988727062133988	0	0	0	0.870984245541104	162.551508401774	0	0	1.38878760758414	0	0	0	0	9.35089349418151	0	0	2.46498127025909	0	0	2.88965669777438	0	0	0	0	0	0	0	0.439172575787775	0	0	0	0	0.706852966810762	0	1.01158016077211	0	0	0.396346260401735	0.620562400019364	1.97279520781773	0	6.61500455009209	0	0	0	1.94897501785512	8.69032779665149	0	0	0	0
WBGene00008524	0	0	0	0	0	0	0	0	0	0	0	0	0	0	0	0	0	0	0	0	0	0	0	0	0	0	0	0	0	0	0	0	0	0	0	0	0	0	0	0	0	0	0	0	0	0	0	0	0	0	0	0
WBGene00008526	0	0	0	0	0	0	0	0	0	0	0	0	0	0	0	0	0	0	0	0	0	0	0	0	0	0	0	0	0	0	0	0	0	0	0	0	0	0	0	0	0	0	0	0	0	0	0	0	0	0	0	0
WBGene00008528	0	0	0.390900790753226	0	0.544809305631774	0	0	0	0	0	0	0	0	0	0	0.44352665675015	0	0	0.653003541401617	0	0	1.5529425870871	0	0	0.411321470171356	0	0	0.409240388748549	0	0.397703459134416	0	0.57181668222533	0	0	0	0	1.27711496979382	0.613713689749542	0	0	0	0	0	0	0	0	0	0	0	0.425058504379599	0	0
WBGene00008529	0	0	0	0	0	0	0	0	0	0	0	0	0	0	0	0	0	0	0	0	0	0	0	0	0	0	0	0	0	0	0	0	0	0	0	0	0	0	0	0	0	0	0	0	0	0	0	0	0	0	0	0
WBGene00008530	0.82622485189724	0.610560219326522	1.62917000118764	1.22505983421766	0.965256155987085	0.735662273063414	1.06244056053442	2.69305833043178	1.48921780657586	1.41565050671886	1.69275261381396	1.1857882740372	3.45356601602855	2.50660051564951	1.3266462421304	2.43724879810447	2.88387066214473	2.07332558338967	0.5445273014695	1.942978072573	1.08941201316689	0.386885061410173	2.00277218486678	2.79089832237618	3.72581797469193	2.11950774915597	3.20806838220239	6.23999254173913	2.04355933854448	2.58404258411885	2.15950787593161	2.80900919552776	0	1.18918212142202	0.926245492551627	2.19932013358852	0.71399116968147	11.4525057556578	1.2664475250084	1.60991821876813	1.85956230216371	1.13747980729886	0.968523939564794	1.90793259868097	1.88452145785893	0.746193840820244	1.73653147154814	3.24242792023515	2.25523691967102	6.39522486406714	2.26328819002496	1.90320873654891
WBGene00008531	0.601418789345002	0.75541913462596	1.88065596792838	1.07439595866236	1.58050314578893	0.526927580351019	1.23931372215608	1.89315167887366	0.75244960415974	0.73884462379471	0.898119799549188	1.41372188668602	1.99846422601688	1.37544299278537	0.518027848349383	2.32613824461504	0.777674470490295	1.69296649999319	0.93200333403383	2.06366483679163	0.733342062379088	0.533945509863248	0.403728712300888	2.0148994496004	1117.6028686715	1.55726874624091	2.80450888960358	4.04169629038416	0	1.01812745433311	1.45939268663763	7.30780909075954	0	0	0.776845560749257	2.13413407339376	1.27818200762742	0	0.836876346627783	1.38118624010623	0.840577440425849	1.44057912331865	1.12564398497482	1.39676445717228	1.45519199569305	0.645107457782448	2.04258841855979	1.34522830330366	1.47672550106941	4.95083666968197	0.765181822589287	1.22278445914972
WBGene00008532	0.634147961573092	0	0.813846290995254	0.652690449455117	1.1749928786125	1.01658311250252	1.03682910646979	1.30271033449632	0.842767646982162	0.748088334563119	2.80583116387666	1.91206252931202	5.3119920006368	1.79943658531234	1.39202534639391	3.2327321080386	1.90659545405154	1.06328407539728	1.23961732658495	1.22146210463988	0.951142016689573	3.16003502695987	0.808555708322136	4.88920060007085	1.83989820421527	1.08930104220864	1.62125855045776	3.62223548788791	0	2.29292168663886	0	5.56220409198773	0	1.38441536220255	0.777139799863992	2.7823043027183	2.46005621962591	1.28219089054559	0.767540387641141	0.977120036620808	1.69946556605457	0.956024223955355	1.13097671757773	1.2212344763179	1.54075403006625	1.46680810294989	1.66656686518228	2.29696218067666	1.45493336932034	2.17692087567683	1.48244239320963	2.01469531004244
WBGene00008533	0	0	0	0.393138163344233	0.63650739496972	0	0	0.387516582108138	0.480624316132969	0.38140843890228	0.780605865969754	0.561959161202064	0.566144184369199	0.535716262396542	0	0.752312712535422	0	0.846012799311801	0.544548008284897	0	0.57978536815588	0	0	0	0	0.62762884791637	0	0	0.488996716185381	0	0	0.466815973324449	0	0.620791378158697	0.418749898880185	0	0.580055982789829	0	0	0	0.51081441252079	0	0.603272258283923	0.454564930125417	0.794994657835397	0	0.39521182690417	0.601594856289892	0	0.57503057924697	0	0.493489348148998
WBGene00008534	0	0	0	0	0	0	0	0	0	0	0	0	0	0	0	0	0	0	0	0	0	0	0	0	0	0	0	0	0	0	0	0	0	0	0	0	0	0	0	0	0	0	0	0	0	0	0	0	0	0	0	0
WBGene00008535	0	0	0	0	0	0	0	0	0	0	0	0	0	0	0	0	0	0	0	0	0	0	0	0	0	0	0	0	0	0	0	0	0	0	0	0	0	0	0	0	0	0	0	0	0	0	0	0	0	0	0	0
WBGene00008536	0	0	0	0	0	0	0	0	0	0	0	0	0	0	0	0	0	0	0	0	0	0	0	0	0	0	0	0	0	0	0	0	0	0	0	0	0	0	0	0	0	0	0	0	0	0	0	0	0	0	0	0
WBGene00008537	0	0	0	0	0	0	0	0	0	0	0	0	0	0	0	0	0	0	0	0	0	0	0	0	0	0	0	0	0	0	0	0	0	0	0	0	0	0	0	0	0	0	0	0	0	0	0	0	0	0	0	0
WBGene00008538	0	0	0	0	0	0	0	0	0	0	0	0	241.090417125348	0	0	0	0	0	0	0	0	0	0	0	0	0	0	0	0	0	0	0	0	0	0	0	0	0	0	0	0	0	0	0	0	0	0	0	0	0	0	0
WBGene00008539	0	0	0	0	0	0	0	0	0	0	0	0	0	0	0	0	0	0	0	0	0	0	0	0	0	0	0	0	0	0	0	0	0	0	0	0	0	0	0	0	0	0	0	0	0	0	0	0	0	0	0	0
WBGene00008540	0	0	0	0	0	0	0	0	0	0	0	0	0	0	0	0	0	0	0	0	0	0	0	0	0	0	0	0	0	0	0	0	0	0	0	0	0	0	0	0	0	0	0	0	0	0	0	0	0	0	0	0
WBGene00008541	0	0	0	0	0	0	0	0	0	0	0	0	0	0	0	0	0	0	0	0	0	0	0	0	0	0	0	0	0	0	0	0	0	0	0	0	0	0	0	0	0	0	0	0	0	0	0	0	0	0	0	0
WBGene00008542	0	0	0	0	0	0	0	0	0	0	0	0	0	0	0	0	0	0	0	0	0	0	0	0	0	0	0	0	0	0	0	0	0	0	0	0	0	0	0	0	0	0	0	0	0	0	0	0	0	0	0	0
WBGene00008543	0	0	0	0	0	0	0	0	0	0	0	0	0	0	0	0	0	0	0	0	0	0	0	0	0	2.16712252214079	0	0	0	0	0	0	0	0	0	697.24649086946	0	0	0	0	0	0	0	0	0	0	0	0	0	0	0	0
WBGene00008545	0	0	0	0	0	0	0	0	0	0	0	0	0	0	0	0	0	0	0	0	0	0	0	0	0	0	0	0	0	0	0	0	0	228.609412841671	0	0	0	0	0	0	0	0	0	0	0	0	0	0	0	0	0	0
WBGene00008546	0	0	0	0	0	0	0	0	0	0	0	0	0	0	0	0	0	0	0	0	0	0	0	0	0	0	0	0	0	0.487527916417	0	0.41649972935346	0	0	0	0	0	0	0	0	0	0	0	0.640701423752765	0	0	0	0	0	0.451378384133734	0	0
WBGene00008547	0.565171404278855	0	0	0.693241996165056	0	1.42124250372428	1.85203135779132	1.11979056381123	1.71258294991792	2.61524521443096	1.63266428101734	0.822055795445412	0.851447192622523	0.439832295024413	0.554191846610924	0	0	1.62398593324863	0.827234596280327	1.14325918222234	0	0.520468867635904	1.88303401040378	2.9957131082887	0	1.39194025866905	0	0.598129757782156	0	0.985407075899577	0	2.20025412521059	0	2.3509795889567	2.03364616244196	0	1.04766469215949	0	0.870053152186931	0.45634491627702	2.73001412645943	0.65961005535558	0.447968881958683	0	0.580775000653381	0.495469062053671	0	0	0	0.911344054341031	0.690243255154567	3.64232971520622
WBGene00008548	0	0	0	0	0	0	0	0	0	0	0	0	0	0	0	0	0	0	0	0	0	0	0	0	0	0	0	0	0	0	0	0	0	0	0	0	0	0	0	0	0	0	0	0	0	0	0	0	0	0	0	0
WBGene00008549	2.89740621436503	4.37796566036987	6.70175854129266	4.38045811794915	3.08655122530563	5.09431994454872	3.88310848189968	3.39054851680596	6.76240642468525	6.50359896494562	5.21494882784879	5.89115146578983	7.26650234513003	6.22926777964646	4.94745320399773	7.73688643165083	11.4920549395719	5.24391679899859	4.54605351513345	7.48166673507889	3.42162816384983	4.21337937603477	7.76817611305977	19.4793805774811	9.90384189040245	2.83176355694317	14.2843792880879	12.1472153004252	5.74611113752857	7.87543433058357	6.46934737615912	5.4128137545497	15.356569785764	7.77611548691507	6.54660676132438	18.9851694260061	9.51740299002771	7.21897713216103	4.03516105353027	9.75993657366983	6.96182159026785	6.103457289424	6.44172751782795	8.72791859427827	9.35859842832905	7.52138530303423	10.8530910341852	15.911153796349	12.8921924596682	10.6344453506035	7.75088702845825	7.14380684868046
WBGene00008550	0	0	0	0	0	0	0	0	0	0	0	0	0	0	0	0	0	0	0	0	0	0	0	0	0	0	0	0	0	0	0	0	0	0	2.15589073416846	0	0	0	0	0	0	0	0	0	0	0	0	0	0	0	0	0
WBGene00008551	0	0	0	0	0	0	0	0	0	0	0	0	0	0	0	0	0	0	0	0	0	0	0	0	0	0	0	0	0	0	0	0	0	0	0	0	0	0	0	0	0	0	0	0	0	0	0	0	0	1.53852339097139	0	0
WBGene00008552	0	0	0	0	0	0	0	0	0	0	0	0	0	0	0	0	0	0	0	0	0	0	0	0	0	0	0	0	0	0	0	0	0	0	328.274220175973	0	0	0	0	0	0	0	0	0	0	0	0	0	0	0	0	0
WBGene00008553	0	1.70671733185688	0	0	0	0	0	0	0	0	0	0	0	0.483065162751208	0.924215877112303	0	0	0	0	0	0	0	0	1.45382034473414	0	0	0.479089769298082	0	0	0	0	0.4685843988836	0	0	0	0.525262221516976	0.40352354111461	0.441048568592742	0	0	0	0	0	465.361292449314	0	0	0	0	0	0	0	0
WBGene00008554	0	0.665335400999909	0	0	0	0	0	0	0	0	0	0	0	0	0	0	0	0	0	0	0	0	0	0	0	0	0	0	0	0	0	0	0	0	0	0	0	0	0	0	0	0	0	0	0	0	0	0	0	0	0	0
WBGene00008555	0	0	0	0	0	0	0	0.975786249102019	0.518186789267713	2.87957463421014	0.42765225980003	0.765815742347245	0	0	0	0	0	0.980918588586093	0	0	0	0	0	0.445117105198786	0.64784980074435	0	0	0	0	1.38233057757337	0	0	0	0	0.836727082511639	0	2268.43337873746	0	0	0	0	0	1.41360177937573	0	0	0	0	0	0	0	0	1.53100614829879
WBGene00008556	0	0	0	0	0	0	0	0	0	0	0	0	0	0	0	0	0	0	0	0	0	0	0	0	0	0	0	0	0	0	0	0	0	0	0	0	0	0	0	0	0	0	0	0	0	0	0	0	0	0	0	0
WBGene00008557	0	0	0	0	0	0	0	0	0	0	0	0	0	0	0	156.815594210284	0	0	0	0	0	0	0	0	0	0	0	0	0	0	0	0	0	0	0	0	0	0	0	0	0	0	0	0	0	0	0	0	0	0	0	0
WBGene00008558	2.20855915136649	0.956313339372171	1.76271865268536	4.67413015963501	0.47499255115563	0	0	1.07350410651365	0.802619341648261	0.638963077399447	0.504811715177539	0	0.886768275580947	0.457817781224787	0.398852244813133	10.2757142984707	0.667717152341941	1.04251928287769	0.528722555238164	0.772262990507407	0	0	1.1374150682359	1.72164530742966	0.429864529283007	0	0.811999750522603	0.597056682071358	0	0	0	0.657326082400537	0	0	0	0.656171667612304	0	1.21201877682196	0	0.907575524941333	0.590862814680413	0.389238628484098	1.58904951797976	0	0.701035356235747	0.759984304040765	0	1.52100260292205	1.14982158786	0.602596664539207	0	0
WBGene00008559	0	0	0	0	0	0	0	0	0	0	0	0	0	0	0	0	0	0	0	0	0	0	0	0	0	0	0	0	0	0	0	0	0	0	0	0	0	0	0	0	0	0	0	0	0	0	0	0	0	0	0	0
WBGene00008560	0	0	0	0	0	0	0	0	0	0	0	0	0	0	0	0	0	0	0	0	0	0	0	0	0	0	0	0	0	0	0	0	0	0	0	0	0	0	0	0	0	0	0	0	0	0	0	0	0	0	0	0
WBGene00008561	134.696199165662	0	0	0	0	0	0	0	0	0	0	0	0	0	0	0	0	6.61280772105859	0	0	0	0	0	0	0	0	0	0	0	0	0	0	0	0	0	0	0	0	0	0	0	0	0	0	0	0	0	0	0	0	0	0
WBGene00008563	0	0	0	0	0.623784567794005	0.488120448905055	0	0	0	0	0.737720119980984	0.841015817569143	0	0.48480929706735	0.39023426589939	0	0	0	0	0	0	0	0.91389131274609	0.590462835986501	1.2834185518667	0.508208335563193	0	3.31717930897703	0	0	0.640732269346382	0.580613724079586	0	0	0	0	0	0	0	0.700761521168799	0	0.545653031004059	0	0	0.660750445775554	0	0	0	0.910574272380285	1.24677588789606	0.755268879367967	0
WBGene00008564	0	0	0	0	0	0	0	0	0	0	0	0	0	0	0	0	0	0	0	0	0	0	0	0	0	0	0	0	0	0	0	0	0	0	0	0	0	0	0	0	0	0	0	0	0	0	0	0	0	0	0	0
WBGene00008565	0	0	0	0	0	0	0	0	0	0	0	0	0	0	0	0	0	0	0	0	0	0	0	0	0	0	0	0	0	0	0	0	0	0	0	0	0	0	0	0	0	0	0	0	0	0	0	0	0	0	0	0
WBGene00008566	0	0	0	0	0	0	0	0	0	0	0	0	0	0	0	0	0	0	0	0	0	0	0	0	0	0	0	0	0	0	0	0	0	0	0	0	0	0	0	0	0	0	0	0	0	0	0	0	0	0	0	0
WBGene00008567	0	0	0	0	0	0	0	0	0	0	0	0	0	0	0	0	0	0	0	0	0	0	0	0	0	0	0	0	0	0	0	0	0	0	0	0	0	0	0	0	0	0	0	0	0	0	0	0	0	0	0	0
WBGene00008568	0	0	0	0	0	0	0	0	0	0	0.599900390118679	0	0	0	0	0	0	0	0	0	0	0	0	0	0	0	0	0	0	0	0	0.475854564364503	0	236.524404102454	0	0	0	0	0	0	0	0	0	0	0	0	0	0	0	0	0	0
WBGene00008569	0	0	0	0	0	0	0	0	0	0	1.14275824072059	0.445320709805942	0	0	0	0	0	0	0	0	0	0	0	0	0	0	0	0	0	0	0	0	0	0	0	0	0	0	0.507679270715726	0	0	0	0	0.56530276778846	0	0	0	0	0	0.519957259479967	0	0
WBGene00008570	1.46314423969583	7.76510243328704	0.665860725330999	4.17996350564745	1.71247067089626	3.95596141371785	6.1653822888719	8.91141913844844	1.47638575770664	26.2971839808315	0	1.18400144606895	1.42197567591461	3.57137167908523	1.17236620897556	0	10.0899265166277	4.8646873149794	12.7314905394407	0.817053941482022	4.74668410967907	0.651647271912298	5.8786460502904	4.53572656515496	0	1.09388353961758	3.61041461132652	9.35741040312801	4.85105746316798	2.7327351164055	0.819347795947052	2.57143764575927	0	2.61947273197936	2.15802445351995	4.20449472427761	3.82729915863856	7.98307295966415	1.92907505904353	2.19451764453481	0.874668393996072	3.43248751664897	2.26631512639461	2.45815977785737	1.29900267649367	2.34991294138041	1.40301271180619	0	9.02340246447706	1.23858221647913	0	0.432467968858928
WBGene00008571	0	0	1.41987475087803	1.6711756191854	1.28606277731961	0	0	0.509906490717011	0.430373237333656	1.65940251927847	1.54774507559502	3.53131639348852	0.608114137558752	0.817271313003444	0	0.669766293316829	0	0	0.618311676962762	0.513688031870258	0	1.62265554075994	0	0.833170176864508	0	1.03053558928665	0	1.50394495295527	0	0	0	3.97398571400542	0	0	0.496595829081214	2108.23965816352	0	0.440622096575567	0	0.406075913299922	0.786347914984836	0.707454842207343	2.15967879343498	0	0.854582265924914	0	0.733854118315117	1.38883964561759	1.98538097803467	0	0	0
WBGene00008572	0	0	0	0	0	0	0	0	0	0	0	0	0	0	0	0	0	0	0	0	0	0	0	0	0	0	0	0	0	0	0	0	0	0	0	0	0	0	0	0	0	0	0	0	0	0	0	0	0	0	0	0
WBGene00008574	104.500467945615	0	0	0	0	0	0	0	0	1.7737018817444	0	0	0	0	0	0	0	0	0	0	0	0	0	0	0	0	0	0	0	0	0	0	0	0	0	0	0	0	0	0	0	0	0	0	0	0	0	0	0	0	0	0
WBGene00008575	0	0	0	0	0	0	0	0	0	0	0	0	0	0	0	0	0	0	0	0	0	0	0	0	0	0	0	0	0	0	0	0	0	0	0	0	0	0	0	0	0	0	0	0	0	0	0	0	0	0	0	0
WBGene00008576	0	0	0.461591014572097	0	0.618251208362754	0	0	0.392549247603594	0	0	0	0	0	0	0	0	0	0.424027179919898	0	0	0	0	0.41610804193383	0	0	0	0	0	0	0	0	0	0	0	0	0	0	0	0	0.434563963856311	0	0	0	0.856421859578885	0	0	0	0	0	0	0	0
WBGene00008577	0	0	0	0	0	0	0	0	0	0	0	0	0	0	0	0	0	0	0	0	0	0	0	0	0	0	0	0	0	0	0	0	0	0	0	0	0	0	0	0	0	0	0	0	0	0	0	0	0	0	0	0
WBGene00008578	0	0	0	0	0	0	0	0	0	0	0	0	0	0	0	0	0	0	0	0	0	0	0	0	0	0	0	0	0	0	0	0	0	0	0	0	0	0	0	0	0	0	0	0	0	0	0	0	0	0	0	0
WBGene00008579	0	0	0	0	0	0	0	0	0	0	0	0	0	0	0	0	0	0	0	0	0	0	0	0	0	0	0	0	0	0	0	0	0	0	0	0	0	0	0	0	0	0	0	0	0	0	0	0	0	0	0	0
WBGene00008580	0	0	0	0	0	0	0	0	0	0	0	0	0	0	0	0	0	0	0	0	0	0	0	0	0	0	0	0	0	0	0	0	0	0	0	0	0	0	0	0	0	0	0	0	0	0	0	0	0	0	0	0
WBGene00008581	0	0	0	0	0	0	0	0	0	0	0	0	0	0	0	0	0	0	0	0	0	0	0	0	0	0	0	0	0	0	0	0	0	0	0	0	0	0	0	0	0	0	0	0	0	0	0	0	0	0	0	0
WBGene00008582	0	0	0	0.760218879593862	0	0	0	0	0	0	0.801960663285959	0	0	0	0	0	3.11401660205727	0	0	0	0	0	0	4.87977639392536	0	0	0	0	0	0	0	0	0	0.659630409693633	0	0	0	0.603187188131026	0	0	0.512210447599714	0	0	0	0.841074054790255	0	0.741788873862158	0.635802655542578	6.20255307853573	21.3949783925527	0	0
WBGene00008583	0	0	0	0	0	0	0	0	0	0	1.07393903978984	0.499734832858869	0	0	0	0	0	0	0	0	0	0	0	0.451728873336109	0	0	0	0	0	0	0.779737220632085	0	0	0	0	0	0	0	0	0	0	0	0	0	0	0	0.529378989075274	0	0	753.904629015099	0	0
WBGene00008584	0	0	0	0	0	0	0	0	0	0	0	0	0	0	0	0	0	0	0	0	0	0	0	0	0	0	0	0	0	0	0	0	0	0	0	0	0.383496403541406	190.610004344578	0	0	0	0	0	0	0	0	0	0	0	0	0	0
WBGene00008585	0	0	0	0	0.393786570659902	0	0	0	624.482243379984	0	0.545331130234044	0.452940591349781	0.600340715390572	0.39077410456374	0	0.635531880122303	1.4521438418625	0.458856862782691	0	0	0	1.57906699385109	0	0.539039628486616	0	0.399107154233358	0	0.5237984956988	0	0.623134832858332	0	0.515037060486148	1.14686921735544	0.763380005618678	0	0.50381355145965	25.010160695136	1.3357334613747	0	0.400587373118134	0.510284563254763	0.405387169431996	0.654699105776032	0	0.589954530679815	0	0	0	0	0.644728418400672	1.0179770447723	0
WBGene00008586	0.91799874953967	0.861037118303961	0.993371775558562	1.0502501819479	0.643696889678941	0.865058026321076	0.855455928751784	1.26509733461776	1366.54643096175	0.970213770829899	1.28859717331598	1.34876162988207	0.75814852154101	1.09350373672442	1.28328067246155	1.83685236585301	0	1.89494465147906	0.579552429766957	1.94131230520458	0.83493911027939	2.50097824167998	0.540232872518982	0.60709299880186	2.21745543267393	0.827778829737482	0.887354206392789	1.4718139548188	0.424137969328273	1.34294139634054	0.485348801737166	1.37840006024872	0.742714806948772	0.493461355419993	1.12198496770105	0.916535150562812	0.872061638603336	0	0.669690898702521	0.856004533348151	0.976624474360614	1.03472358815351	1.17386379237464	2.46021004197455	0.947852820006194	0.438116080495208	1.26315630744137	1.16235836342358	0.998858386512873	1.05383495730273	1.87846107340856	0.600893235286976
WBGene00008587	0	0	0	0	0	0	0	1.03028733553152	4.97759866006622	0.895791979968416	0	0	0	0	0	0	0	0	0	0	0	0	0	0	0	0	0	0	0	1.12557218399406	0	0	0	0	0	0	748.501903054336	0	0	0	0	0	0	0	0	0	0	0	0	0	0	0
WBGene00008588	0	0	0	0	0	0	0	0	0.404091870891543	0	0	0	0	0	0	0	1.34859498610065	0	0	0	0	0	0	0	0	0	0	0	0	0	0	0	0	0	0	0	0.558950231002046	0	0	0	0	0	0	0	0	0	0	0	0	561.371893858758	0	0
WBGene00008589	0	0	3487.49532437662	0	0	0	10.9434104507094	0	1.47915869610213	0	14.50320079531	1.31625609384047	0	0	0	0	0	0	0	0	0	0	0	0	0	0	0	0	0	0	0	0	0	0	0	0	0	0	0	0	0	6.72823952726224	2.5682785978938	0	0	0	0	0	0	0	0	0
WBGene00008590	0	0	0	0	0	0	0	0	0	0	0	0	0	0	0	0	0	0	0	0	0	0	0	0	0	0	0	0	0	0	0	0	0	0	0	0	0	0	0	0	0	0	0	0	0	0	0	0	0	0	0	0
WBGene00008591	0	0	0	0	0	0	0	0	0	0	0	0	0	0	0	0	0	0	0	0	0	0	0	0	0	0	0	0	0	0	0	0	0	0	0	0	0	0	0	0	0	0	0	0	0	0	0	0	0	0	0	0
WBGene00008592	0	9.74572143556406	0	0.438816980572695	2.33045592984233	0	0.648175763534596	0	0	0.387000341215432	0	0	0	0	0	0	0	0	0.404541915416027	0	0	0	0	0	0	0	0	0	0	0	0	0	0	0	0	0	0	0	0	0.475957495317249	0	0.682782619802183	0	0	0	0	0	0	0	0.454894517565121	0	0
WBGene00008593	0	0	0	0	0	0	0	0	0	0	0	0	0	0	0	0	0	0	0	0	0	0	0	0	0	0	0	0	0	0	0	0	0	0	0	0	0	0	0	0	0	0	0	0	0	0	0	0	0	0	0	0
WBGene00008594	0	0	0	0	0	0	0	0	0	0	0	0	0	0	0	0	0	0	0	0	0	0	0	0	0	0	0	0	0	0	0	0	0	0	0	0	0	0	0	0	0	0	0	0	0	0	0	0	0	0	0	0
WBGene00008595	0	0	0	0	0	0	0	0	0	0	0	0	0	0	0	0	0	0	0	0	0	0	0	0	0	0	0	0	0	0	0	0	0	0	0	0	0	0	0	0	0	0	0	0	0	0	0	0	0	0	0	0
WBGene00008596	0	0	0	0	0	0	0	0	0	0	0	0	0	0	0	0	0	0	0	0	0	0	0	0	0	0	0	0	0	0	0	0	0	0	0	0	0	0	0	0	0	0	0	0	0	0	0	0	0	0	0	0
WBGene00008597	0	0	0	0	0	0	0	0	0	0	0	0	0	0	0	0	0	0	0	0	0	0	0	0	0	0	0	0	0	0	0	0	0	0	0	0	0	0	0	0	0	0	0	0	0	0	0	0	0	0	0	0
WBGene00008598	0	0	0	0	0	0	0	0	0	0	0	0	0	0	0	0	0	0	0	0	0	0	0	0	0	0	0	0	0	0	0	0	0	0	0	0	0	0	0	0	0	0	0	0	0	0	0	0	0	0	0	0
WBGene00008599	0	0	0	0	0	0	0	0	0	0	0	0	0	0	0	0	0	0	0	0	0	0	0	0	0	0	0	0	0	0	0	0	0	0	0	0	0	0	0	0	0	0	0	0	0	0	0	0	0	0	0	0
WBGene00008600	0	0	0	0	0	0.418337930292514	0	0	0	0	0	0	0	0	0	0	0	1.07368428999052	0	0	0	0	0	0	0	0	0	0	0	1.07525436072378	0	0	0	0	0	0	0	0	0	0	0	0	0	0	0	0	0	1954.89153132637	0	0	0	0
WBGene00008601	0.703861492054385	0.858015525871401	5.92915392091226	0.610077188452965	0.823331804759052	1.09637755943531	0.887849820731088	1.73311995224736	1.06309781693182	3.14326353686266	0.728215997873023	1.21758435096124	1.26576346214603	0.424923026477687	0.612884957927014	0.576527755911613	1.09916966848953	1.09054645621587	0.91663884444432	1.40912021370591	0.823632788098307	0.533701484086629	1.04698986462144	0.816235554061759	1.02472465346417	0.728201791615714	0.551348126064956	0.664106055079533	0.776855818710316	1.31207062688706	0.508801299174526	2.08238800920039	0.797681950108301	0	1963.04801672866	0.984650961036455	2.77760765679066	1.5281330050587	0.523975809030031	1.41574899304808	0.841007555665838	0.52190640511622	1.25736312293065	0.812851021314092	0.938018424168854	0	0.53781206634176	0.864036598831628	1.21588804465092	1.52550022909997	0.776340919119623	0.898488619118578
WBGene00008602	0	0	0	0	0	0	0	0	0	0	0	0	0	0	0	0	0	0	0	0	0	0	0	0	0	0	0	0	0	0	0	0	0	0	0	0	0	0	0	0	0	0	0	0	0	0	0	0	0	0	0	0
WBGene00008603	0	0	0	0	0	0	0	0	0	409.331889498878	0	0	0	0	0	0	0	0	2.0400655499969	0	0	0	0	0	0	0	0	0	0	0	0	0	0	0	0	0	0	0	0	0	0	0	0	0	0	0	0	0	0	0	0	0
WBGene00008604	0	0	0	0	0	0	0	0	0	0	3.23011222187816	0.78460515652232	1.60183914365065	0.56294282695663	1.04965313693421	1.79132699472521	0	0	0	0	0	0	0	0.531490906178611	1.07643145571133	0	0.47697713170125	1.56475381037956	0	0	0	1228.74316832218	0	0.402745480557818	0	0	0	0	0	0	0.491874977470008	0	0	0	1.98154140370585	0.792907925882792	1.00004137757697	6.55435501151624	2.83368955187864	0	0	0
WBGene00008605	0	0	0	0	0	0	0	0	0	0	0	0	0	0	0	0	0	0	0	0	0	0	0	0	0	0	0	0	0	0	0	0	0	0	0	0	0	0	0	0	0	0	0	0	0	0	0	0	0	0	0	0
WBGene00008606	0	0	0	0	0	0	0	0.579048687134017	0	0	0	0	0.787953317624393	0	0	0.47904027172416	0.697310747624891	0	0	0	0	0	0.480704355813945	0.504177716751295	1.03996271330786	0	0.746033906667954	0.521110460020516	0	1.45643935164088	0	573.485931236083	0	0	0	0.472429556131357	0.958087749276569	0.578967625155379	0	0.427158822080588	0	0	0.469167313114671	0.504661347176028	0	0	0	0.38879007608449	0	0.544306146042599	0.744573864378574	0
WBGene00008607	0	0	0	0	0	0	0	0	0	0	0	0	0	0	0	0	0	0	0	0	0	0	0	0	0	0	0	0	0	0	0	0	0	0	0	0	0	0	0	0	0	0	0	175.774621114162	0	0	0	0	0	0	0	0
WBGene00008609	0	0	0	0	0	0	0	0	0	0	0	0	0	0	0	0	0	0	0	0	0	0	0	0	0	0	0	0	0.860655134277269	1255.18283780162	0	0	0	0	0	0	0	0	0	0	0	0	0	0	0	0	0	0	0	0	0	0
WBGene00008610	0	0	0.710398853999308	1.26613052200159	16.5833174729184	0.501001986401228	0	0	0	0	4.40326553937511	2.14178599398955	0	0.448613503837088	0	0.535313372659614	0	2.0494563107972	1.11130201837623	0	0	0	0	6.41546934249715	0	0	0	0	0	4.5612961316897	0	0	0	0.410632851445107	0	1.01113550869194	0	0	0.884019668568658	0.45293130687289	0	0.628061228486454	2.85392071581934	0	5.82168682958873	0	4.70402091603318	8.12752488916145	6.68339378285164	7120.40573592144	0	0.447823801657782
WBGene00008611	0	0	0	0	0	0	0	0	0	0	0	0	0	0	0	0	0	0	0	0	0	0	0	0	0	0	0	0	0	0	0	0	0	0	0	0	0	0	0	0	0	0	0	0	0	0	0	0	0	0	0	0
WBGene00008612	0	0	0	0	0	0	0	0	0	0	0	0	0	0	0	0	0	0	0	0	0	0	0	0	0	0	0	0	0	0	0	0	0	0	0	0	0	0	0	0	0	0	0	0	0	0	0	0	0	0	0	0
WBGene00008613	2.41021432807426	0	0	0	0	1.87092151825238	0.816651630643949	3.09196581975982	1.36999644909573	9.07794379595068	0	0	0	0	0	0	0	0.762447880451367	0.558332827371969	0.884447138647361	0	0	0.432576113010477	0	0	0	0	0	0	1346.50795840373	0	0	0	0	1.05781659027593	0	0	0	0	0	0	0	0	0	0	0	0	0	0	0	0	0
WBGene00008615	0	0	0	0	0	0	0	0	0	0	0	0	0	0	0	0	0	0	0	0	0	0	0	0	0	0	0	0	0	0	0	0	0	0	0	0	0	0	0	0	0	0	0	0	0	0	0	0	0	0	0	0
WBGene00008616	0	0	0	0	0	0	0	0	0	0	0	0	0	0	0	0	0	0	0	0	0	0	0	0	0	0	0	0	0	0	0	0	0	0	0	0	0	0	0	0	0	0	0	0	0	0	0	0	0	0	0	0
WBGene00008617	0	0	0	0	0	0	0	0	0	0	0	0	0	0	0	0	0	0	0	0	0	0	0	0	0	0	0	0	0	0	0	0	0	0	0	0	0	0	0	0	0	0	0	0	0	0	0	0	0	0	0	0
WBGene00008618	0	0	0	0	0	0	0	0	0	0	0	0	0	0	0	0	0	0	0	0	0	0	0	0	0	0	0	0	0	0	0	0	0	0	0	0	0	0	0	0	0	0	0	0	0	0	0	0	0	0	0	0
WBGene00008619	0	0	0	0	0	0	0	0	0	0	0	0	0	0	0	0	0	0	0	0	0	0	0	0	0	0	0	0	0	0	0	0	0	0	0	0	0	0	0	0	0	0	0	0	0	0	0	0	0	0	0	0
WBGene00008620	0	0	0	0	0	0	0	0	0	0	0	0	0	0	0	0	0	0	0	0	0	0	0	0	0	0	0	0	0	0	0	0	0	0	0	0	0	0	0	0	0	0	0	0	0	0	0	0	0	0	0	0
WBGene00008621	0	0	0	0	0	0	0	0	0	0	0	0	0	0	0	0	0	0	0	0	0	0	0	0	0	0	0	0	0	0	0	0	0	0	0	0	0	0	0	0	0	0	0	0	0	0	0	0	0	0	0	0
WBGene00008622	0.895803502078491	1.05627349261603	1.12395085704227	1.22463822213919	0.779273434729903	1.02928986193984	2.80091481902237	1.82962682094833	0.865081681939096	3.4445758513097	1.55095463652246	1.16485818302591	2.37067146947121	1.66903706009555	2.93341937249137	2.05045637531614	1.61339326851086	1.0244925084084	1.40091076702556	3.98373228152373	2.59940665412619	1.71979841051244	4.66036603661574	2.16357956416498	2.49735711045808	1.15446580563308	2.49715268745242	2.33548985024789	2.03010957865648	2.48459103643291	1.07548969534309	2.26509579080367	0	2.22571742528892	1.52803577371704	2.97061647937462	1.76505164647437	2656.15695772685	0.587633666432104	0.781330163072085	1.83866597555138	1.10176977702918	1.16888315873586	1.1752384854977	1.11862211694592	1.26725195268824	2.19813062285322	2.54398158709738	1.54958865063707	1.171835770345	1.74017676345836	1.41430803408811
WBGene00008623	0	0	0	0	0	0	0	0	0	0	0	0	0	0	0	0	0	0	0	0	0	0	0	0	0	0	0	0	0	0	0	0	0	0	0	0	0	0	0	0	0	0	0	0	0	0	0	0	0	0	0	0
WBGene00008624	0	0	0.430500523757428	0.503724862028476	0.906063937575014	0	0.472068265362194	0.588944230744416	0.759325832169841	0.609108419570235	0.709591785676088	0.779421858270415	0.545954488113362	0.704840359909017	0.582458816028431	1.93705101957796	0.842007170308611	0.773710344895769	0.508579899731082	0.646417132198936	0	441.208421777861	0.428287455187026	0.989239269183614	0.918063054494011	0.411316483571037	1.3382880689404	1.28928228818441	0.833995068266668	0.873581386958238	0.878885737364017	1.51672789120555	0.99364288864604	1.41633406684303	0.752087387846408	1.38966152187837	1.26276006155579	0.755984259278505	0.492207570395911	0	1.03132917378399	0.437235805325224	0.590714056735068	2.60430420416569	0.993417418727724	0	1.03157592526239	0.888570804660132	0.79436968387771	1.07068968907848	1.16027252368688	0.816961210284793
WBGene00008625	0	0	0	0	0	0	0	0	0	0	0	0	0	0	0	0	0	0	0	0	0	0	0	0	0	0	0	0	0	0	0	0	0	0	0	0	0	0	0	0	0	0	0	0	0	0	0	0	0	0	0	0
WBGene00008626	0	0	0	0	0	0	0	0	0	9.60161377615274	0	0	1.93874534807825	0	0	0	0	0	0	0	0	0	0	0	0	0	0	0	0	0	0	3.35676439531476	0	0	0	0	4.37066556884892	0	0	0	0	0	0	0	0	0	0	0	0	0	0	0
WBGene00008627	0	0	0	0	0	0	0	0	0	0	0	0	0	0	0	0	0	0	0	0	0	0	0	0	0	0	0	0	0	0	0	0	0	0	0	0	0	0	0	0	0	0	0	0	0	0	0	0	0	0	0	0
WBGene00008628	0	0	0	0	0	0	0	0	0	0.66431971333514	0	0	0	0	0	0	0	0	0	0	0	0	0	0	0	0	0	0	0	0	0	0	0	0	0	0	0	0	0	0	0	0	0	0	0	0	0	0	0	0	0	0
WBGene00008629	0	0	0	0	0	0	0	0	0	0	0	0	0	0	0	0	0	0	0	0	0	0	0	0	0	0	0	0	0	0	0	0	0	0	0	0	0	0	0	0	0	0	0	0	0	0	0	0	0	0	0	0
WBGene00008630	0	0	0	0	0	0	0	0	0	0	0	0	0	0	0	0	0	2107.1266191547	0	0	0	0	0	0	0	0	0	0	0	0	0	0	0	0	0	0	0	0	0	0	0	0	0	0	0	0	0	0	0	0	0	0
WBGene00008631	0	0	0	0	0	0	0	0	0	0	0	0	0	0	0	0	0	0	0	0	0	0	0	0	0	0	0	0	0	0	0	0	0	0	0	0	0	0	0	0	0	0	0	0	0	0	0	0	0	0	0	0
WBGene00008632	0	0	0	0	0	0	0	0	0	0	0	0	0	0	0	0	0	0	0	0	0	0	0	0	0	0	0	0	0	645.691327889906	0	0	0	0	0	0	0	0	0	0	0	0	0	0	0	0	0	0	0	0	0	0
WBGene00008633	0	0	0	0	0	0	0	0	0	0	0	0	0	0	0	0	0	0	0	0	0	0	0	0	0	0	0	0	0	879.394498764529	0	0	0	0	0	0	0	0	0	0	0	0	0	0	0	0	0	0	0	0	0	0
WBGene00008634	0	0	0	0	0	0	0	0	0	0	0	0	0	0	0	0	0	0	0	0	0	0	0	0	0	0	0	0	0	0	0	0	0	0	0	0	0	0	0	0	0	0	0	0	0	0	0	0	0	0	0	0
WBGene00008635	0	0	0	0	0	0	0	0	0	0	0	0	0	0	0	0	0	0	0	0	0	0	0	0	0	0	0	0	0	0	0	0	0	0	0	0	0	0	0	0	0	0	0	0	0	0	0	0	0	0	0	0
WBGene00008636	0	0	0	0	0	0	0	0	0	0	0	0	0	0	0	0	0	0	0	0	0	0	0	0	0	0	0	0	0	0	0	0	0	0	0	0	0	0	0	0	0	0	0	0	0	0	0	0	0	0	0	0
WBGene00008637	0	0	0	0	0	0	0	0	0	0	0	0	0	0	0	0	0	0	0	0	0	0	0	0	0	0	0	0	0	0	0	0	0	0	0	0	0	0	0	0	0	0	0	0	0	0	0	0	0	0	0	0
WBGene00008639	0.765188133597077	0.799294825348532	0.971253122390601	0.720960270182049	0.909191950553973	1.80449913384404	0.509633247356879	0.903475456062877	1.07825357715971	1.32193369254413	0.987517681150256	1.43551933100022	1.91854968188682	0.62009839183017	1.25109787963494	2.02313458245493	0.477463100254972	1.21971273503684	0.461078666350145	1.51520632756066	0.94043913891353	2.78281827280966	0.703718735919226	0.78999257707363	1.12621602476574	0.387546148154702	0.631899405696867	0.597528007420048	1.1828427583032	1.12845522211854	0	1.34486056584618	1.90510471832663	1.01538874750354	1.18818891360766	0.754577262982514	1.07286369819731	0	0.53831526230196	0.69978176137299	1.70782279628291	0.781323059537542	1.83236818527006	0.874375075175691	0.617162285138951	0.865717699169591	0.584786764146903	0.764155901048149	0.616465077388446	0.52453607039451	1.62908413614195	0.620892997466919
WBGene00008640	0	0	0	0	0	0	0	0	0	0	3.21673217482156	1.39317988651679	0	0	0	0.85556412224978	0	0	0	0	0	0	0	0	0	0	0	0	0	0	0	0	0	0	0	0	0	0	0	0	0	0	2.28540887736271	0	0	0	0.699180950877538	0	0	0	0	0
WBGene00008641	0.481813102321247	0	0	0	0	0	0	0	0	0	0	0	0	0	0	0	0	0	0	0	0	0	0	0	0	0	0	0	0	0	0	0	0	0	0	0	0	0	0	0	0	0	0.946360151252291	0	0	0	0	0	0	0	0	0
WBGene00008642	0.397047951899766	0	0	0.711450851655428	0.893851215861047	0.451228016990896	0.401494909868192	0	0.784258559770218	0	0.581840734228332	0.769409911396507	0.49069977625421	0.611680256108217	0.713551983098045	1.09805784435048	0	0.48997060432404	0.5819550538311	0.424981489656079	0	312.213264354297	0	0.711925079120322	0.680478899044402	0.390332550961147	0.471143701903729	1.16784772916392	0.632620719247885	0.773413708770588	0	1.11441255759779	0	0	0.905654651174044	1.18932886124398	1.01867635054516	0	0	0	1.13759193146268	0.513110530120895	0.711675665837669	1.51303244068317	0.676030446683068	0	1.14264663899614	0.703508834176973	0.64103725407406	0.742326545614955	0.693279129402119	0.548719869400182
WBGene00008643	1.12351524616331	1.04331113574083	0	0	0	0.801479382008705	0.621849039999178	1.92618459024196	1.73383514571393	1.39784975817834	0	0	0	0	0	0	0	1.1141374128124	2.23280381922286	1.03773307938389	0.443830135311348	0	0.588132614630182	0	0	0	0	0	1.00099756644669	1.48315634583465	0	0	0	0	2.27932142644306	0.450261386377448	0	0	0	0	0	0	1226.87355048012	0	0	0	0	0	0	0	0	0
WBGene00008644	0	0	0	0	0	0	0	0	0	0	0	0	0	0	0	0	0	0	0	0	0	0	0	0	0	0	0	0	0	0	0	0	0	0	0	0	0	0	0	0	0	0	0	0	0	0	0	0	0	1.91368041665915	0	0
WBGene00008645	0	0	0.784719477905792	0.681272061693971	0.915748737143885	0.383894427054173	1.01224336505276	0.765314043388315	0	0.977612351380329	1.10854328310736	1.04463829888974	1.19905767066416	0.882868888297759	0.670025741052854	1.64394143023354	0.666926893919682	0.686801438164392	0.606422865289791	0.893528224272254	0.544659050555049	0.469958856832083	0.418221486596529	0.941055036811701	0	0.923906673766194	0.581041522234245	1.19041587571672	0	0.972280087838646	0	2.04816541630108	0	0	1.19706353220018	0.707563352593018	2.36422922125886	0	0.386207885030153	0.822424575234415	1.25823786361436	0.514003571003258	1.20536767281549	1.06952276312268	1.04528025827524	0.747605594415358	0.626907230921956	0.994010147140659	1.13748342409188	0.811654373002208	0.536972273712223	0.685968877006983
WBGene00008646	0	0	0	0	0	0	0	0	0	0	0	0	0	0	0	0	0.441087809613224	0	0	0	0	247.608613432968	0	0.391405554647681	0	0	0	0	0	0	0	0.570524614616555	0	0	0	0.729313356382901	0.981705371886267	0	0	0	0	0	0	0.541539110562301	0	0	0	0	0	0	0	0
WBGene00008647	0	0	0	0	0	0	0	0	0	0	0	0	0	0	0	0	0	0	0	0	0	0	0	0	0	0	0	0	0	0	0	0	0	0	0	0	0	0	0	0	0	0	0	0	0	0	0	0	0	0	0	0
WBGene00008648	0.484489985741457	0.383715086853525	0.899947244254282	0.930789332992302	0.988677790521222	0.479919120021135	0.476803903718211	0.614272131871511	0.955392236600425	0.492837980537068	0.791656198207246	0.903754048543219	0.473978634910151	0.861167058837986	0.562607805782675	1.57802865889237	0.869805322819475	0.739522885006579	0	0.84330759659261	0.472342861348884	0.947120810324376	0.487318438198607	0.909779984329546	381.580392723413	0.687736442609358	2.2171492041005	0.8593979956929	0.525803015943176	0.843572172978863	0.697897903114968	1.32706340578543	1.91756589021396	1.47732570489962	0.764048437062457	1.19047992919813	0.870230054546899	0	0.582481439531867	0.580234848335793	1.37789333975551	0.613999205215674	1.05199800330081	2.37219515669613	1.44444364858773	0.699448727929652	1.59734435386679	1.17971390635525	0.872143691965925	1.12938939029987	0.902939184775502	0.766728012739402
WBGene00008649	89.236021141375	0	0	0	0	0	0	0	0	0	0	0	0	0	0	0	0	0	0	0	0	0	0	0	0	0	0	0	0	0	0	0	0	0	0	0	0	0	0	0	0	0	0	0.889537713722731	0	0	0	0	0	0	0	0
WBGene00008650	0	0	0	0	0	0	0	0	0	0	0	0	0	0	0	0	0	0	0	0	0	0	0	0	0	0	0	0	0	0	0	0	0	0	0	0	0	0	0	0	0	0	0	0	0	0	0	0	0	0	0	0
WBGene00008651	0	0	0	0	0	176.320986783531	0	0	0	0	0	0	0	0	0	0	0	0	0	0	0	0	0	0	0	0	0	0	0	0	0	0	0	0	0	0	0	0	0	0	0	0	0	0.488592282423703	0	0	0	0	0	0	0	0
WBGene00008652	0	0	0	0	0	0	0	0	0	0	0	0	0	0	0	0	0	0	0	0	0	0	0	0	0	0	0	0	0	0	0	0	0	0	0	0	0	0	0	0	0	0	0	0	0	0	0	0	0	0	0	0
WBGene00008654	0	0	0	0	0.398113772735518	0	0	0	0	0	0	0	0	0	0	0	0	0	0	0	0	0	0	0	0	0	0	0	0	0	0	0	0	0	0	0	0	0	0	0	0	0	0	0	0	0	0	1.37647807666292	0	0	0	0
WBGene00008655	0	0	0	0	0	0	0	0	0	0	0	0	0	0	0	0	0	0	0	0	0	0	0	0	0	0	0	0	0	0	0	0	0	0	0	0	0	0	0	0	157.232246297534	0	0	0	0	0	0	0	0	0	0	0
WBGene00008656	0	0	0	0	0	0	0	0	0	0	2.07724071243278	0	0	2.87520828054172	0	0	0	0	0	0	0	0	0	0	0	0	0	0	0	0	0	0	0.45713030288527	0	0	0	0	0.520754684385864	0.63273875474047	0	0	0	0	0	1.06060551390542	0	1.6477399327829	11.4060587096607	2.49755542008978	1.90289896956375	0	0
WBGene00008657	0	0	0	0	0	0	0	0	0	0	0	0	0	0	0	0	0	0	0	0	0	0	0	0	0	0	0	0	0	0	0	0	0	0	0	0	0	0	0	0	0	0	0	0	0	0	0	0	0	0	0	0
WBGene00008658	0	0	0	0	0	0	0	0	0	0	0	0	0	0	0	0	0	0	0	0	0	0	0	0	0	0	0	0	0	0	0	0	0	0	0	0	0	0	0	0	0	0	0	0	0	0	0	0	0	0	0	0
WBGene00008659	0	0	0	0	0	0	0	0	0	0	0	0	0	0	0	0	0	0	0	0	0	0	0	0	0	0	0	0	0	0	0	0	0	0	0	0	0	0	0	0	0	0	0	0	0	0	0	0	0	0	0	0
WBGene00008660	0	0	0	0	0	0	0	0	0	0	0	0	0	0	0	0	0	0	0	0	0	0	0	0	0	0	0	0	0	0	0	0	0	0	0	0	0	0	0	0	0	0	0	0	0	0	0	0	0	0	0	0
WBGene00008661	0	0	0	0	0	0	0	0	0	0	0	0	0	0	0	0	0	0	0	0	0	0	0	0	0	0	0	0	0	0	0	0	0	0	0	0	0	0	0	0	0	0	0	0	0	0	0	0	0	0	0	0
WBGene00008662	0	0	0	0	0	0	0	0	0	0	0	0	0	0	0	0	0	0	0	0	0	0	0	0	0	0	0	0	0	0	0	0	0	0	0	0	0	0	0	0	0	0	0	0	0	0	0	0	0	0	0	0
WBGene00008663	0	0	0	0	0	0	0	0	0	0	0	0	0	0	0	0	0	0	0	0	0	0	0	0	0	0	0	0	0	0	0	0	0	0	0	0	0	0	0	0	0	0	0	0	0	0	0	0	0	0	0	0
WBGene00008664	0.673643851498812	0.619354562823076	0.636537211193065	0.673111121794691	0.607062814807042	0.855410930536243	0.618556400508464	0.90628319247349	1.06006678686489	0.396556186575713	1.16869603631667	1.63664140257847	1.186631384657	1.26499725312369	0.711711301669605	1.19691737835684	0.881880879256656	0.875376054144836	0.486857405152052	1.82752933310963	0	0.487177941252759	1.38355548544263	1.98375499168769	2.71938926040018	0.418619065735598	0.687546426275778	2.50972152958439	0	2.14399223553366	0	1.67696534659325	1.44589323307535	0	1.12974594044795	1.57834055310495	0	0	0	0.969138123746916	1.16900389559392	0.634076959513163	1.40368588172092	2.11571060011261	1.08545835991811	0.785592345259982	1.06550789949872	1.08359171232976	1.30599332140004	2.36660552868514	1.04985374155851	0.851090817009416
WBGene00008665	0	0.97267656201316	0.570068422568175	0.595819385781419	0	0.692953389798683	0.819471292911469	0.502353668638013	0	0	0.502551628816976	1.33850383964488	0.532433945850871	0.940432157068728	0	0	0	1.62222616271725	0.455406737772139	0.682373775008454	0.594015037201876	0	0.994972898201417	5.4660072784386	0	0.756573893947747	0	0.516265316727836	0.830951597129914	0.713407383591974	0.42145210163126	0.683655508482662	0	0.504391897229932	0	1.40199506833967	0	0	0	0.45910726349038	0.400468876585445	0.501940289432109	1.77626990444061	0.904204791484671	0.872917521100699	0	0	0.874149851370384	1.43594767609373	1.8338268882338	0	0.434189747482827
WBGene00008666	0	0	0	0	0	0	0	0	0	0	0.503722581895442	0	0	0	0	0	0	0	0	0	0	0	0	0	0	0	0	0	0	0	0	0	0.458839794990574	0	0	0	0.428821332504048	0	0	0	0.419295097829806	0	0	0	0	0	0	0	0	0.42050567982839	0	0
WBGene00008667	0	0	0	0	0	0	0	0	0	0	0	0.69949805162695	0	0	0	0	0	0	0	0	0	0	0	0.423653195357203	0	0.477890838290238	0	0	0	0	0.452042361822948	0	2.28457251551587	0.830445582929431	0	0	0	0	0	0	0	0	0.516241701204328	0	0	0	0	0	0	0	0	0
WBGene00008669	0	0	0	0	0	0	0	0	0	0	0	0	0	0	0	0	0	0	0	0	0	0	0	0	0	0	0	0	0	0	0	0	0	0	0	0	0	0	0	0	0	0	0	0	0	0	0	0	0	0	0	0
WBGene00008670	0	0	0.471598654227022	0	0.94251801987651	0.640755307694977	0	0.464896500767193	0	0	0.643032086197129	1.007353481701	0.407726247316251	0.66252100904071	0.619407017673677	1.58779541362901	0.389264550220334	0.508038359385982	0.405904938822344	0	0	289.535161156907	0.497199414992266	0.93999781437341	0.714619014506306	0	1.02920330843705	0.740268776893939	0	0.939664366906075	0	2.4758511705568	0	0	0	1.51746786404422	7.45680506151711	0.615268994503206	0	0	0.886077406713522	0.450201028902585	0	0.867223288820427	0.550228369816785	0.476642548730611	1.01600939005113	0.981842228923099	0.620015642905225	1.36840601812414	0.465465578322469	0.789371623093528
WBGene00008671	742.146213896039	0	0	0	0	0	0	0	0	0	0	0	0	0	0	0	0	0	0	0	0	0	0	0	0	0	0	0	0	0	0	0	0	0	0	0	0	0	0	0	0	0	0	0	0	0	0	0	0	0	0	0
WBGene00008672	1564.23272592928	0	0	0	0	0	0	0	0	0	0	0	0	0	0	0	0	0	0	0	0	0	0	0	0	0	0	0	0	0	0	0	0	0	0	0	0	0	0	0	0	0	0	0	0	0	0	0	0	0	0	0
WBGene00008673	85.9476540998145	0	0	0	0	0	0	0	0	0	0	0	0	0	0	0	0	0	0	0	0	0	0	0	0	0	0	0	0	0	0	0	0	0	0	0	0	0	0	0	0	0	0	0	0	0	0	0	0	0	0	0
WBGene00008675	0	0	0	0	0	0	0	0	0	0	0	0	0	0	0	0	0	0	0	0	0	0	0	0	0	0	0	0	0	0	0	0	0	0	0	0	0	0	0	0	0	0	0	0	0	0	0	0	0	0	0	0
WBGene00008676	0	0	0	0	0	0	0	0	0	0	0	0	0	0	0	0	0	0	0	0	0	0	0	0	0	0	0	0	0	0	0	0	0	0	0	0	0	0	0	0	0	0	0	0	0	0	0	0	0	0	0	0
WBGene00008677	0	0	0	0	0	0	0	0	0	0	0	0	0	0	0	0	0	0	0	0	0	0	0	0	0	0	0	0	0	0	0	0	0	0	0	0	0	0	0	0	0	0	0	0	0	0	0	0	0	0	0	0
WBGene00008678	0	0	0	0	0	0	0	0	0	0	0	0	0	0	0	0	0	0	0	0	0	0	0	0	0	0	0	0	0	0	0	0	0	0	0	0	0	0	0	0	0	0	0	0	0	0	0	0	0	0	0	0
WBGene00008679	0	0	0	0	0	0	0	0	0	0	0	0	0	0	0	0	0	0	0	0	0	0	0	0	0	0	0	0	0	0	0	0	0	0	0	0	0	0	0	0	0	0	0	0	0	0	0	0	0	0	0	0
WBGene00008680	0	0	0	0	0	0	0	0	0	0	0	0	0	0	0	0	0	203.891407806326	0	0	0	0	0	0	0	0	0	0	0	0	0	0	0	0	0	0	0	0	0	0	0	0	0	0	0	0	0	0	0	0	0	0
WBGene00008681	696.7669516362	0	0	0	0	0	0	0.501884537033576	0	0.647328288223252	0	0	0	0	0	0	0	0	0	0	0	0	0	0	0	0	0	0	0	0	0	0	0	0	0	0	0	0	0	0	0	0	0	0	0	0	0	0	0	0.47317846789008	0	0
WBGene00008682	0.726099741558455	0.445382943074982	1.9066827922841	1.22965142141591	1.48275467152186	1.00031761466107	0.903369135792952	1.99280851517586	1.85428470851224	1.56016380909135	1.80503658584785	1.67737694718299	1.47979316773305	2.11132085432421	1.37901103606769	0.612665633955459	1.84716440125211	1.71923631283277	0.800898985388695	1.80109227571127	0.605826158254592	0.91115821836832	1.33393068925017	3.26980788777001	0.984465899152858	0.822938304694669	2.54034319888415	6.04908052627855	1.88272482973924	1.70797069560689	2.65583559366725	3.41377480404406	0	3.07121795365557	1.97318580522273	5.17997911076421	1.62388217518809	0	0.851727556362551	0.931039129812914	1.66094730076778	1.03139027827652	1.67885517140698	2.0853835525295	2.59197124824553	1.37455718393614	2.47675228263663	2.32042633520188	2.37319409989407	2.97976561862128	1.58887105638381	2.15027889886325
WBGene00008683	1.72618191258324	1.30102680901475	2.40167997835208	2.19413226879796	2.60438124470343	2.02533913935413	2.84992430665574	2.48904980757874	2.2432591317117	2.4089534721292	2.94091626300776	2.36858115851798	1.1711430749807	1.44296750025177	4.17829909265653	1.76791278408362	0.90817397724995	4.11062721787359	1.93489879405437	5.29691902444935	1.53585624057767	2.28571954078516	1.14238318959222	1.30557357307565	4.46136600970699	2.77539157744256	1.78054641934513	3.60986827792171	0	3.08149350496494	1.68483526450517	1.68222577601271	0	2.08559949045295	2.84360764610666	1.96980790334997	1.00230154947956	0.561644900177317	2.61040669190362	3.30480962658512	2.97612981171584	2.69201798810269	2.64878887418483	7.65999836109719	2.45164788084345	1.8870128493839	7.50961716588842	2.75834944398062	2.23293107648767	2.40893010394979	3.31584994799854	1.60211282349962
WBGene00008684	0	0	0	0.412447512530845	0	0	0	0	0.439918271543369	0	0.704194898583175	0.468062126208265	0	0.518812237472298	0	0.87923580827182	0	0.913588780090683	0.433572082595984	0	0	226.289209437966	0	0.553775658362815	0	0	1.32852179031509	0.608339819647546	0	0.705553520511316	0.914626685693706	0.907651244595223	2.57107338530799	2.16538278882377	0.701227588248815	0.422911813057175	0	0	0	0	0.862620688558644	0	0.495665267588176	0.930224453049471	0.60005223257466	0	1.01716237883342	0.702676108730253	0	0.878744157213794	0.751597156822523	0.39759231285801
WBGene00008685	0.384158853560628	0.585073288547054	0.895861116631405	1.0274415871477	0.664095311500031	0.754664077164122	0.49259209440289	1.36751353883954	0.712246826748137	1.01234562895157	1.36771182750017	1.13309105909563	1.1018622199673	0.681951503673527	0.525766639148558	0.967729134490303	1.77541589375151	0.846349814180458	0	0.458931443258618	0	1.10421591722446	0.768872846606832	2.16530860439106	1.10742177219004	1.72620373892015	0.934209470966346	1.60164217571126	0	1.19365878660358	1.46387507523796	1.65723516466367	0	0	0.6935550299769	0.521913301487707	2.19297331824217	0	0	0	0.984559984816479	0.415103582241364	0.919028247848379	0	1.27490687545679	0.611405698646459	1.00101994306308	2.18842754982465	0.911225719102433	2.74913188622016	0.823553870188309	1.18105783143037
WBGene00008686	0.865631369275315	0.631246816659206	2.42925730795965	1.52139640129473	0.451545251524113	1.42411236593623	0.926610176831833	6.73582071065545	2.23300244146889	1.91312701897401	1.10932163571734	1.32270573088932	2.62066216325289	1.31935163635338	1.67986537794751	2.51792862514623	2.39834742813183	2.1091967404861	0.997150693803161	1.29172796187307	1.11847722031507	0.685850614459138	1.43705708595811	2.23524679767018	4.9045938288463	1.72077987243293	2.28153312381257	7.32067265614708	0	4.07664840262616	1.81826115365757	4.23485561959451	0	0	1.61179690706866	3.84449435107444	22.0826726538001	2.27262484475808	1.48723604015307	1.35052682117544	1.19085738589209	1.48310204220964	0.612255582478504	2.00510588901915	1.66369314101348	0.73098833612635	1.83078099296062	3.12176566047174	1.79796538797078	6.2055496433229	2.53428131519132	1.28258612741071
WBGene00008687	0	0	0	0	0	0	0	0	0	0	0	0	0	0	0	0	0	0	0	0	0	0.725583953400289	0	0	0	0	0	0	0	626.548075998525	0	0	0	0	0	0	0	0	0	0	0	0	0	0	0	0	0	0	0	0	0	0
WBGene00008688	0	0.575396888229196	0.630817587982214	0.612227498230074	1.70041756157411	0.543411529406712	0.430726901831257	0.533004511060334	0.524872778927859	0.388067831079974	0.77274751040768	0.573904891885999	0.438449063924867	0.609939756623085	0.649357539794466	1.15642187719746	0.3945296482959	0.543062120384057	0	0.676025257507045	0.422840245234862	337.394594375024	0	0.631401807741046	0.792867827507552	0.422073139916689	0.673811841679704	1.06350167017686	0.895393260745799	0.672215017316755	0.758446406327329	0.669466076692514	0	0	0.428262624913507	0.535875288177086	0.851205234382494	0.567165634538699	0	0	0.71159543765476	0	0.551272140608465	31.9634673391622	0.741538540514117	0	1.00743113807721	0.715895112506504	0.53633695592123	0.800436880316034	0.598934925619038	0.612932345964439
WBGene00008690	0	0	0	0	0.422865069107881	0	0	0	0	0	0	0.50170680016873	0	0	0	0	0	0.927024321543321	0	0	0	0	0	0	0.665998465774551	0	0	0	0.513253762884907	0.550356402070535	0	0.655859859021008	0	0	0	0.412820209182906	0	0	0	0	0	0	0	0.400453904942756	0	0	0.576450278276632	0	0	0.665710519920307	0.479360470521346	0
WBGene00008691	0.675271922150847	0	0	0.491419394639683	0.785946965912589	0	0	1.42709984369009	1.01441587933747	804.066309591212	0.743799389053629	0.574795142120646	0.790338408186114	0	0.42690453841528	0.442070746243495	0.619104503491062	2.3962352099588	0	0	0	0.649648696294983	0.524559385286414	0.589043863878186	0	0	0.728060340331292	0	0	0.788347067173625	0	0.700901991000273	0	0	1.32614681573433	0.409582929702577	0.792565996899906	0	0.62215083703226	0	0.820789079003358	0.513851132006947	0	1.05970607532015	0.492831512906876	0.442261711615891	0.628535270171026	0.581336895686373	0.396881693331194	0.612109130434719	0.659302557689786	0
WBGene00008692	0	0	0	0	0	0	0	0	0	0	0	0	0	0	0	0	0	0	0	0	0	0	0	0	0	0	0	0	0	0	0	0	0	0	0	0	0	0	0	0	0	0	0	0	0	0	0	0	0	0	0	0
WBGene00008693	0	0	0	0	0	0	0	0	0	0	0	0	0	0	0	0	0	0	0	0	0	0	0	0.588714801890145	0	0	0	0	0	0	0	0	0	0	0	0	0	0	0	0	0	0	0	0	0	0	0	0	0	0.56714979713396	0	0
WBGene00008694	0.819259250163723	0	0.481674487851144	0.676164848918866	0	1.47173955722373	0.450456033067029	1.53171967562215	1.9531851173464	1398.12060119135	1.28282545603804	0.942724432812092	1.72916609983945	0.708973189738467	1.07163991823625	1.66741520165703	0	3.09230924771136	1.07638119725268	1.7898454814972	0	1.83111164590786	0.801749520440278	3.37214799626268	0.875211991971554	1.65692111386286	2.03558141678572	1.52987211434098	1.96649983699382	10.5897257917796	0	1.42226202403317	0	0	1.02833793880398	2.53094524246365	0	1.11230344256887	1.39786599522316	2.47450778280102	3.90482871023713	0.71962190817308	1.15904173389672	1.93133402920035	1.42512000866159	1.15129998188022	0.64034223807231	1.51830730041337	1.15601298816003	1.43552956115281	1.29299442910491	2.83580356793682
WBGene00008695	0	0	0	0	0	0	0	0	0	0	0	0	0	0	0	0	0	0	0	0	0	133.983498153591	0	0	0	0	0	0	0	0	0	0	0	0	0	0	0	0	0	0	0	0	0	0	0	0	0	0.419142092140305	0	0	0	0
WBGene00008696	0	0	0	0	0	0	0	0	0	0	0	0	0	0	0	0	0	0	0	0	0	0	0	0	0	0	0	0	0	0	0	0	0	0	0	0	0	0	0	0	0	0	0	0	0	0	0	0	0	0	0	0
WBGene00008698	0	0	0	0	0	0	0	0	0	0	0	0	0	0	0	0	0	0	0	0	0	0	0	0	0	0	0	0	0	0	0	0	0	0	0	0	0	0	0	0	0	0	0	0	0	0	0	0	0	0	0	0
WBGene00008700	0	0	0	0	0	0	0	0	0	0	0	0	0	0	0	0	0	0	0	0	0	0	0	0	0	0	0	0	0	0	0	0	0	0	0	0	0	0	0	0	0	0	0	0	0	0	0	0	0	0	0	0
WBGene00008701	0	0	0	0	0	0	0	0	0	0	0	0	0	0	0	0	0	0	0	0	0	0	0	0	0	0	0	0	0	0	0	0	0	0	0	0	0	0	0	0	0	0	0	0	0	0	0	0	0	0	0	0
WBGene00008702	0	0	0	0	0	0	0	0	0	0	0	0	0	0	0	0	0	0	0	0	0	0	0	0	0	0	0	0	0	0	0	0	0	0	0	0	0	0	0	0	0	0	0	0	0	0	0	0	0	0	0	0
WBGene00008703	0	0	0	0	0	0	0	0	0	0	0	0	0	0	0	0	0	0	0	0	0	0	0	0	0	0	0	0	0	0	0	0	0	0	0	0	0	0	0	0	0	0	0	0	0	0	0	0	0	0	0	0
WBGene00008706	0	0	0	0	0	0	0	0	0	0	0	0	0	0	0	0	0	0	0	0	0	0	0	0	0	0	0	0	0	0	0	0	0	0	0	0	0	0	0	0	0	0	0	0	0	0	0	0	0	0	0	0
WBGene00008707	0	0	0	0	0	0	0	0	0	0	0	0	0	0	0	0	0	0	0	0	0	0	0	0	0	0	0	0	0	0	0	0	0	0	0	0	0	0	0	0	0	0	0	0	0	0	0	0	0	0	0	0
WBGene00008708	0	0	0	0	0	0	0	0	0	0	0	0	0	0	0	0	0	0	0	0	0	0	0	0	0	0	0	0	0	0	0	0	0	0	0	0	0	0	0	0	0	0	0	0	0	0	0	0	0	0	0	0
WBGene00008709	0	0	0	0	0	0	0	0	0	0	0	0	0	0	0	0	0	0	0	0	0	0	0	0	0	0	0	0	0	0	0	0	0	0	0	0	0.515763845293758	0	0	0	0	0	0	204.757263687156	0	0	0	0	0	0	0	0
WBGene00008710	0	0	0	0	0	0	0	0	0	0	0	0	0	0	0	0	0	0	0	143.632766035059	0	0	0	0	0	0	0	0	0	0	0.412988707809967	0	0	0	0	0	0	0	0	0	0	0	0	0	0	0	0	0	0	0	0	0
WBGene00008711	0	0	0	0	0	0	0	0	0	0.546572779696223	0	0	0	0	0	0	0	0	0	0	0	0	0	0	0	0	0	0	0	0	0	0	0	0	0	0	0	0	0	0	0	0	0	0	0	0	0	0	0	0	0	0
WBGene00008712	0	0	0	0	0	0	0	0	0	0	0	0	0	0	0	0	0	0	0	0	0	0	0	0	0	0	0	0	0	0	0	0	0	0	0	0	294.018066452041	0	0	0	0	0	0	0	0	0	0	0	0	0	0	0
WBGene00008713	0	628.511259362742	0	0	0	0.73423979257269	0	0	0	0	0	0	0	0	0	0	0	0	0	0.527034411337036	0	0	0	0	0	0	0	0	0	0	0	0	0	0	0	0	0	0	0	0	0	0	0	0.85482671678631	0	0	0	0	0	0	0	0
WBGene00008714	0	0	0	0	0	0	0	0	0	0	0	0	0	0	0	0	0	0	0	0	0	0	0	0	0	0	0	0	0	0	0	0	0	0	0	0	0	0	0	0	0	0	0	0	0	0	0	0	0	0	0	0
WBGene00008717	0	0	0	0	0	0	0	0	0	0	0	0	0	0	0	0	0	0	0	0	0	0	0	0	0	0	0	0	0	0	0	0	0	0	0	0	0	0	0	0	0	0	0	0	0	0	0	0	0	0	0	0
WBGene00008719	0	0	0	0	0	0	0	0	0	0	0	0	0	0	0	0	0	0	0	0	0	0	0	514.273234592061	0	0	0	0	0	0	0	0	0	0	0	0	0	0	0	0	0	0	0	0	0	0	0	0	0	0	0	0
WBGene00008720	0.406544424800049	0.674692029690664	1.91984959352103	0.817454881722028	0.976827919266255	0.813103868111704	0.813698113261986	1.58071598697491	1.51896616916448	1.32603045402268	1.39071990094785	1.98271824655011	2.60043539806756	1.16452946768666	0.838239573038586	3.74666466612647	5.23141691858887	1.21655423650406	0.94577845099099	1.41596288204032	0.991038382674341	2.83368014606112	1.3354333015279	5.11304102532988	3.71060159407393	1.95161780823486	2439.03926590147	9.13774988022208	1.47706012504734	3.80507276117409	3.05775445715614	2.40176703256488	0	2.99908614416765	0.878638774902683	3.07266183299165	5.91855541524189	2.16109473177347	0.904212152675144	2.51946999164654	1.79722374354916	1.4003437114431	1.82915667746162	2.6779257597072	2.49779743589161	2.03455684591458	1.53696998517282	2.78079101758959	2.03871157530524	2.9752359585926	2.53334017020003	1.92917688409533
WBGene00008722	0	0	0	0	0.49424709406572	0	0	0	0	0	0	0.585867045396464	0	0	0	1.23592866973279	0	0	0	0.387344967863896	0	0	0	0	0.521954863071255	0	0	0	0	0.690197586377085	0	0.664966694775769	0	1.2492973512055	0.709905533543508	0	1.52467361568323	0	0.413407806119916	0	0	0	0	0	0.549538789435107	0	1.10927013343078	0.454108076239037	0	0.764867018133606	0.819804192982653	0
WBGene00008723	0	0	0	0	0	0	0	0	0	0	0	0	0	0	0	0	0	0	0	0	0	0	0	0	0	0	0	0	0	0	0	0	0	0	0	0	0	0	0	0	0	0	0	0	0	0	0	0	0	0	0	0
WBGene00008724	0	0	0	0	0	0	0	0	0	0.459418867027887	0	0	0	0	0	0	0	0	0	0	0	0	0	0	0	0	0	0	0	0	0	0	0	0	0	0	0	0	0	0	0	0	0	0	0	0	0	0	0	0	0	0
WBGene00008725	0	0	0	0	0	0	0	0	0	0	0	0	0	0	0	0	0	0	0	0	0	0	0	0	0	0	0	0	0	0	0	0	0	0	0	0	0	0	0	0	0	0	0	0	0	0	0	0	0	0	0	0
WBGene00008726	0	0	0	0	0	0	0	0	0.51756199252371	1.18822494852974	0	0.449438401448227	0	0	0	0.419030819756737	0	0.522728512720686	0	0	0	0	0.432963837823258	0	1.74545473509322	0	0	0	0	0	0	0.459773279661536	0	0	0	0	0	0	0	0	0	0	0	337.455415990017	0.396628354298425	0	0.409129562942031	0	0	0.736609993254391	0.780483459363738	0
WBGene00008727	0	179.572328441674	0	0	0	0	0	0	0	1.02811390127786	0	0	0	0	0	0	0	0	0	0	0	0	0	0	0	0	0	0	0	0	0	0	0	0	0	0	0	0	0	0	0	0	0	0	0	0	0	0	0	0	0	0
WBGene00008728	372.211480190856	0	0	0	0	0	0	0	0	0	0	0	0	0	0	0	0	0	0	0	0	0	0	0	0	0	0	0	0	0	0	0	0	0	0	0	0	0	0	0	0	0	0	0	0	0	0	0	0	0	0	0
WBGene00008729	1.01030749237764	0.536915380671338	1.70784706960266	0.882268690848559	2.84632008214419	1.73591967438349	1.41467142596029	1.68421894345521	1.78393938364797	0.794568327201282	1.36439479926568	2.11268151897185	1.67516596428236	1.27511915976223	1.29599696335147	1.59664291169334	2.44459466886032	2.01734305471301	1.15920529974401	2.29250661875793	0.92188917769553	1.69133036070137	1.61727323167892	5.32704044056669	1023.94468108858	0.858082769274984	18.5964864512212	6.28102543677527	1.6103039979658	5.5927534146728	0	3.64008115799567	4.21550311040583	2.20306629587547	1.52588636362532	4.9970542821397	1.96376109919903	4.26158882936409	0.713015414829616	1.84863493715936	1.93156241500413	1.15503644888699	1.36495911211345	4.45402945848659	1.94088493228964	0.953903763719138	1.47877222015516	1.82731824158735	1.92954415244602	7.86551419181937	1.93723781445539	1.62366601501514
WBGene00008730	0	0	0	0	0.844650585163421	0	0	0	0	0	0	0	0	0	0	0	0	0	0	0	0	0	0	0	0	0	0	0	0	0	0	0	0	0	0	0	0	0	0	0	0.563354794658474	0	0	0	0	0	0	0	0	0	0	0
WBGene00008731	0	0	0	0.538860128734599	0	0	1.00921135270308	0	1.4029768127024	0	0	0	0	0	0	0	0	0.432600673155711	0.985725192000271	0	0.532808466960037	0	0	0	0	0	0	0	0	0	0	0	0	0	0	0	0	0	0	0	0	0	0	0	0	0	0	0	0	0	0	0
WBGene00008732	0	0	0	0	0	0	0	0	0	0	0	0	0	0	0	0	0	0	0	0	241.768384673785	0	0	0	0	0	0	0	0	0	0	0	0	0	0	0	0	0	0	0	0	0	0	0	0	0	0	0	0	0	0	0
WBGene00008733	0.824843378400492	0	0.422100407688044	0	0	0	0	0	0	0	0.603988737183563	0	0.385557393583668	0	0	0.47803047798109	0.497917684592364	0.404402862075395	0	0	0	0	0	0.66386990581772	0.387582494233622	0	0	0.569491182806465	0	0.455583189401549	0	2.00358970466902	0	0.826481388185302	0	0	1.16884854633228	0	0	0	0	0	0.485617487248576	0	0	0	0	0.494521138614314	0	1.10305777210233	0	0.427213482088861
WBGene00008734	0	0	0	0	0	0	0.38498872973745	0	0	0	0	0	0	0	0	0	0	0	0	0	0	0	0	0	0	0	0	0	0	0	0	0	0	0	0	0	0	0	0	0	0	0	0	0	0	0	0	0	0	0	0	0
WBGene00008735	0	0	0	0	0	0	0	0	0	0	0	0	0	0	0	0	0	0	0	0	0	0	0	0	0	0	0	0	0	0	0	0	0	0	0	0	0	0	0	0	0	0	0	0	0	0	0	0	0	0	0	0
WBGene00008736	0	0.481752066913594	0	0	0	0	0	0	0	0.38189659063487	0	0	0	0	0.965799777552923	0	0	0	0	0	0	0	0	0	0	0	0	0	0	0	0	0	549.427098047894	0	0	0	0	0	0	0	0	0	0	0	0	0	0	0	0	0	0	0
WBGene00008737	0	0	0	0	1.11662209994415	0	0	693.034581832266	0	0	0	0	0	0.472300875804014	0	0	0	0	0	0	0	0	0	0	0	0	0	0	0	0	0	0	0	0	0	0	0	0	0	0	0	0	0	0	0	0	0	0	0	0	0	0
WBGene00008739	0	0	0	0	0	0	0	0	0	143.04877800743	0	0	0	0	0	0	0	0	0	0	0	0	0	0	0	0	0	0	0	0	0	0	0	0	0	0	0	0	0	0	0	0	0	0	0	0	0	0	0	0	0	0
WBGene00008740	0	0	0.394965012986528	0	0	0.847497110885926	0.754327655813963	0.44604157087318	0	0.796063912243898	0	0	0	0.409299308354586	0	0	1.1142529644704	0	0	0	0	0	0.617962360271867	0	0	0	0	0.857012000382257	0	0	0	0	0	0	0	0	0	0	0	0	0	0	0	0	0.438202739519407	0	0	0	0	1.21272050397243	0	0
WBGene00008741	0	0	0	0	0	0	0	0	0	0	0	0	0.496882266896866	0	0	0	0	0	0	0	0	0	0	0	0	0	0	0	0	0	0	0	0	0	0	0	1.00791547575936	422.086993643665	0	0	0	0	0	0	0	0	0	0	0	0.547312684532779	0	0
WBGene00008742	0	0	0	0	0.519525195491887	0	0	0	0	0	0	0	0.70103574962691	0	0	0	0	0	0	0	0	0	0	0	0	0	0	0	0	0	0	0.546204846414778	0.552032338767773	0	0	0	1.13665362169921	0	0	0	236.895166338339	0	0	0	0	0	0	0	0	0	0	0
WBGene00008743	0	0	0	0	0	0	0	0	0	0	0	0	0	0	0	0	0	0	0	0	0	0	0	0	0	0	0	0	0	0	0	0	0	0	0	0	0	0	0	0	0	0	0	0	0	0	0	0	0	0	0	0
WBGene00008744	0	0	0	0	0	0	0	0	0	0	0	0	0	0	0	0	702.714425722988	0	0	0	0	0	0	0	0	0	0	0	0	0	0	0	0	0	0	0	0.558117859459708	0	0	0	0	0	0	0	0	0	0	0	0	0.506769122158475	0	0
WBGene00008745	1029.34734874341	1704.66422417317	1892.15340818233	1446.25291490036	1262.3832194363	1768.15409438029	2062.19316336946	1270.44950308391	1164.52698696029	1629.98129364041	1860.99991787592	1576.07110123261	1875.91395104254	1994.76962711617	1294.24224172526	1836.22617248205	1531.09510100075	1385.22203638606	1918.73738421821	1661.8761658832	1889.69851214893	622.150451462968	1226.27282655664	1402.99705469641	929.521856286008	1946.68852794352	1081.3097760277	1090.06756519646	1602.1101658248	1304.87973204632	1409.21083270462	1276.82761609469	1152.83181851848	1514.7064581412	1426.97015255555	1531.80159944383	1179.59334912321	1453.61324177116	1172.27883860966	1424.3410987348	1424.05566943312	1472.76940594728	1238.42589169159	1187.70470647406	1883.61095325481	1270.84316337052	1353.94962453294	1362.60811955687	1144.36028011257	1607.49506782196	1790.16362263951	1630.16182087806
WBGene00008746	0	0	0	0	0	0.901214434251945	0	1.45766481177693	0	5.40761330710772	0	0	0	0	0	0	0	0.969380004979322	0.586106604071841	0.874743708686012	895.512067123465	0	0.514166009309165	0	0	0	0	0	0	0	0	0	0	1.56629276737097	0	0	0.8625471813041	0	0	0	0	0	0	0	0	0	0	0	0	0	0	0
WBGene00008747	0	0	0	0	0	0	0	0	0	0	0	0	0	0	0	279.500473367238	0	0	0	0	0	0	0	0	0	0	0	0	0	0	0	0	0	0	0	0	0	0	0	0	0	0	0	0	0	0	0	0	0	0	0	0
WBGene00008748	0	0	0	0	0	0	0	0	0	0	0	0	0	0	0	0	0	0	0	0	0	78.7336148715751	0	0	0	0	0	0	0	0	0	0	0	0	0	0	0	0	0	0	0	0	0	0	0	0	0	0	0	0	0	0
WBGene00008749	0	0	0	0	0	0	0	0	0	0	0	0	0	0	0	0	0	0	0	0	0	0	0	0	0	0	0	0	0	0	0	0	0	0	0	0	0	0	0	0	0	0	0	0	0	0	0	0	0	0	0	0
WBGene00008750	0.703378858813998	0.671978331563494	1.2025161715176	1.26140763691201	1.51221675954711	0.571561760993643	0.654476853471844	0.715444807972002	1.19881610250109	1.00834921243882	1.29877472845103	1.48107644003446	1.3823022919101	1.96900053506736	1.71099053676857	1065.54119883142	0.791731699179791	1.2857009311266	1.18579944383493	1.37804245240014	1.23654575033664	0.718978760912828	1.08398084636903	1.00818630819981	2.5706349763919	1.27181511424859	1.77972014179543	2.8192351605747	0	1.12051869890047	0	1.93690845894868	0	1.71505535677829	1.161694295186	2.10259943347831	3.34634511780546	0.585876719173937	1.17541908222059	1.46301163579843	1.32921756597898	1.1356024983608	1.44366095213332	6.2187348226956	1.71131198699442	0.525439287584809	4.48662606639993	1.76971042464007	1.38147548416296	2.12235858032525	2.39545018512081	1.11079442069955
WBGene00008751	0	0	0	0	0	0	0	0	0	0	0	0	0	0	0	0	0	0	0	0	0	0	0	0	0	0	0	0	0	0	0	0	0	0	0	0	0	0	0	0	0	0	0	0	0	0	0	0	0	0	0	0
WBGene00008753	0	0	0	0	0	0	0	0	0	0	0	0	0	0	0	0	0	0	0	0	0	0	0	0	0	0	0	0	0	0	0	0	0	0	0	0	0	0	0	0	0	0	0	0	0	0	0	0	0	0	0	0
WBGene00008754	0	0	0	0	0	0	0	0	0	0	0	0	0	0	0	0	0	0	0	0	0	0	0	0	0	0	0	0	0	0	0	0	0	0	0	0	0	0	0	0	0	0	0	0	0	0	0	0	0	0	0	0
WBGene00008755	0	0	0	0	0	0	0	0	0	0	0	0	0	0	0	0	0	0	0	0	0	0	0	0	0	0	0	0	0	0	0	0	0	0	0	0	0	0	0	0	0	0	0	0	0	0	0	0	0	0	0	0
WBGene00008757	647.230714215528	0	0	0	0	0	0	0	0	0	0	0	0	0	0	0	0	0	0	0	0	0	0	0	0	0	0	0	0	0	0	0	0	0	0	0	0	0	0	0	0	0	0	0	0	0	0	0	0	0	0	0
WBGene00008758	0	0	0	0	0	0	0	0	0	0	0	0	0	0	0	0	0	0	0	0	0	0	0	0	0	0	0	0	0	0	0	0	0	0	0	0	0	0	0	0	0	0	0	0	0	0	0	0	0	0	0	0
WBGene00008759	0	0	0	0	0	0	0	0	0	0	0	0	0	0	0	0	0	0	0	0	0	0	0	0	0	0	0	0	0	0	0	0	0	0	0	0	0	0	0	0	0	0	0	0	0	0	0	0	0	0	0	0
WBGene00008760	0	0	0.599392472064788	0.674795329875198	0	0	0	0	0	0	8.10311720497966	2.55247598979282	1.75678786038581	2.60531417259979	0	198.165691664064	0	0	0	0.436661146283604	0	0.415541153150363	0.460097694463057	18.2161842513376	2.20687029527457	1.31813603397051	0.493190571871496	0	0	0	1.93008586700146	0	2.39497259463899	0	0.555006689440621	7.73752453258267	25.5993244842839	1.80103602597171	1.46721254208435	1.71376914426221	0.690682561077563	0	1.05257418045609	0.423978620439182	1.42006663282653	5.329188678006	2.47941073180504	2.92925646719233	2.57344789064195	0.778343935583646	11.2797288219153	3.81201886443531
WBGene00008761	0	0	0	0	24.1454484916222	0	0	0	0	0	0	0	0	0	0	0	0	0.968181565692185	0	0.856917615994868	0	0	0	0	0	0	0.417133793534516	0	0	0	0	0	0	0	0	0	0	0	0	7.17758632942427	0	0	0	0	0	0	0	0	0	0	0	0
WBGene00008762	0	0	0	0	0	0	0	0	0	0	0	0	0	0	0	0	0	0	0	0	0	88.1394507941439	0	0	0	0	0	0	0	0	0	0	0	0	0	0	0	0	0	0	0	0	0	0	0	0	0	0	0	0	0	0
WBGene00008763	0	0	0	0	0	0	0	0	0	0	0	0	0	0	0	0	0	0	0	0	0	83.4060531786982	0	0	0	0	0	0	0	0	0	0	0	0	0	0	0	0	0	0	0	0	0	0	0	0	0	0	0	0	0	0
WBGene00008764	0.5500584915317	0.676784457303057	0.662016241637489	0.538641759720497	0.751133752703044	0.889209890808924	1.19742782386772	0.91081266590439	0.723115307519115	0.396778933655865	1.7884923856456	0.938580140638016	0.978892039775905	0.857345444142285	1.30777603942706	1.01378688530689	0.687695153110164	0.934675364580231	0.443894383387704	1.25446869302196	0.612763271435242	3.54088818514298	0.4409156175965	0.704915768386847	1.02878041909083	1.17364146108566	0.567027137517318	0.769235140889505	0.702400186633026	0.901614808334139	0	0.915425245232259	1.06978259395257	0.769386917194159	0.529488851619322	1.00473209899299	0.794879685095042	1.04521988633001	1.16319140416088	0.844211626339655	975.835545016717	0.608427111882179	0.971983867335268	0.505839411379747	0.761956156554605	0.547587766876347	1.5626918595187	2.17437933334874	0.588581185473005	0.799501564914122	0.747515786525337	0.712572407493792
WBGene00008765	0.700324312680966	1.87958505884905	1.50768370081071	0.817062176060355	1.4873455871205	2.34553038672003	2.86557268494817	2.05869676907696	0.887715950339493	1.08762395001541	1.49529585786562	1.22408848524005	1.17277199594665	1.43111672125726	1.80068612426329	1.22246551629835	1.24338516214344	1.85398690074515	1.57516682152873	1.77210788390499	1.61469635552409	0.85823370914135	1.16714639668746	1.3719745082221	0.970238800938819	1.18595080726172	1.10082266729995	1.49847942036297	0	1.36456083610672	0.551756514178367	1.96783547943844	0.888617775111877	1.25244485740639	1.13289075492534	1.73449561493513	0.813035542342457	1.03750296366711	0.555016921677436	0.999191540805191	1969.158984253	1.34055878326127	1.6746243865118	0.762264693871068	1.41255869960026	0.700610875171134	1.23501829417651	2.01349472358963	1.30336526361919	1.78602606703603	1.0489732440597	1.01588694819512
WBGene00008766	0	0	0.648470365549354	0.663609770494126	0	0	0	0.63950559132911	0	0	0	0.798112890088061	0	0	0	0.460349553228567	0.449805075096036	0.564329040639562	0	0	0.784072164135632	0	0	0.457494830343709	0	0	0	0.885868453800817	1.42043295746861	0.71748327097424	0	1.04416136948735	0	0.975160550253252	0.901139078248709	0.772651319213409	692.610148745985	0	0	0	1.15055690558817	0	0.4008987072813	0	0.95508840468437	0	0.407263620502746	0.764026185534242	0.44312705823395	1.70166170129551	0	0
WBGene00008767	0	0	0.485913499124253	0	0.419070216879745	0	0	0.480620932921874	0	0	0.608850263705149	0.624344476010123	0	0.387700804351907	0	0.38200756340495	0	0	0	0	0	0.407307192983135	0	0.383266913864477	0.505795508637186	0	0	0.488440039110132	0	0.577816173018534	0	0.597021215617365	0.545385828737093	0	0	0.509295020645693	0	0	0	0	0.417407025128752	0	0	0	0.544213969378802	0	0.495662783886216	1.00123358948691	0	0.798922459985351	0.405389886390933	0
WBGene00008768	0	0	0	0	0	0	0	0	0	0	0	0	0	0	0	0.651020325431682	0	0	0	0	0	0	0	0	395.586846751723	0	0	0.491627051129115	0	0	0	0.657228893444646	0	0	0	0	0.474822129904603	0	0	0	0	0	0	1.81116253969701	0	0	0	0	0	0.499732796986619	1.25979724523466	0
WBGene00008769	0	0	0.42194596464604	0	0.442729656706425	0.390672908445322	0	0	0.385430790666762	0	0.532556855167677	0.56321642564634	0	0.398718521657682	0	0.549832102543766	0.534188335995978	0.410484222205963	0	0.550659028822548	0	0.945544820620961	0	0	0	0.518910768557736	0.382164110440345	0.698081544800002	0	0.548639059613974	0.581457719476652	0.380274592242878	0	0.709833209476868	0	0	0	0	0	0	1.38477915921663	0	0.863721389420273	433.319686303903	0.535073828934818	0	0.528069243554419	0.892526493536097	0	0.582359988407532	0.422004333704301	0
WBGene00008770	0	0	0	0	0	0	0	0	182.301652895286	0	0	0	0	0	0	0	0	0	0	0	0	0	0	0	0	0	0	0	0	0	0	0	0	0	0	0	0	0	0	0	0	0	0	0	0	0	0	0	0	0	0	0
WBGene00008772	0	0	0	0	0	0	0	0	0	0	0	0	0	0	0	0	0	0	0	0	0	0	0	0	0	0	0	0	0	0	0	0	0	0	0	0	0	0	0	0	0	0	0	0	0	0	0	0	0	0	0	0
WBGene00008773	0	0	0	0	0	0	0	0	0	0	0	0	0	0	0	0	1.14260493938032	0	0	0	0	0	0	0	0	0	0	0.387722872629136	0	0	0	3.80438422469957	0	0	0	0	0	1.06870609894397	0	0	0	0	0	0.491402946921741	0	0.653146360287682	0	0	0	0	0	0
WBGene00008774	0	0	0.448748015082243	0	0.63436125131888	0	0	0	0	0	0	0	0	0	0	0	0	0	0	0	0	0.49493625651834	0	0	0	0	0	0	0	0.426442275044865	0	0	0	0.489969513652904	0	0	0	0	0	0	0	0	0	0.925560953947249	0	0	0	0	0	0	0	0
WBGene00008775	0	0	0.784599153910766	0.488514387632493	0.502422642615567	0	0	0	0	0	0.455178732823923	0.876325647308127	0	0.724295567038521	0.388284925841477	1.38060850872803	0	0.415395959851724	0	0	0	364.021915764186	0	1.23162462902299	0.732517052045235	0	0.391345221754056	0.637754448516097	0	1.46139492332626	0	2.18959769982435	0	0	0	1.6298752846743	1.35592317816405	0	0	0.441500060402876	0.736394012363571	0	0.534041328286547	1.02160854217432	0.770988078331246	0	0.506141884001576	0.789236619673555	0.602758221055027	1.37735029247436	0	0.427041211188748
WBGene00008776	0	0	0	0	0	0	0	0	0	0	0	0	0	0	0	0	0	0	0	0	0	0	0	0	0	0	0	0	0	0	0	0	0	0	0	0	0	0	0	0	0	0	0	0	0.442459190489314	0	0	0	0	0	0	0
WBGene00008777	0.835598924823182	0	0	0	0	0	0	1.05433747882002	0	0.634693922404341	0	0	0	0	0	0	0	0	0	0	0	0	0.83551461252621	0	0	0	0	0	0	0	0	2.09177331781679	0	0	0	0	0.390429538135137	0	0	0	0	0	0	0	0	0	0	0	0	0	0	0
WBGene00008778	0	0	0	0	0	0	0	0	0	0	0	0	0	0	0	0	0	0	0	0	0	0	0	0	0	0	0	0	0	0	0	0	0	0	0	0	0	0	0	0	0	0	0	0	0	0	0	0	0	0	0	0
WBGene00008779	0	0	0	0	0	0	0	0	0	0	0	0.563743382675242	13.5303128080085	1.3266889829328	0.763398077717382	0	1.8668305276383	0	0	0	0.527688567560287	0	0.464949231639051	1.11996893819899	0	1.16030919503839	0	1.2728351313647	0	0	0.423405831494406	0	0	0	0	0.595744650657815	0.88233945585085	0.867440579878544	0.496049454428949	0	0.780438881088897	0	0.73870546111028	0	1.31621301874634	0	0.930332389266482	3.27361358407421	1.50816514444714	2027.78563406548	0.405142814545314	1.26919896507885
WBGene00008780	0.512285419187643	0	0.712674857301525	0.555226202382607	0	0.822820986787878	0.577642906712746	0.800374261141723	0.920257127868972	1.69967419697446	0.919677885709535	1.5031425157873	8.29265224390446	2.37772103632463	1.73050931187257	0.887467903584156	4.39027342058483	0.987666833831696	0.415172260604195	0.894987746574164	0.642279604257242	0	2.63895000681397	2.80319926499243	1.73241867838158	2.86729804191455	1.15198986645799	4.39915012558789	0	2.42510859926001	1.01746138557262	2.33455947771731	2.02830239380299	0.761185434870828	0.928599025467393	1.55149152481307	1.76768721372433	1.64924529439147	1.05226904904234	0.472660233538126	2.68189993078558	0.737046264765884	2.70387929738548	0.733793385663994	3.83836704502824	1.89553370873227	2.49125186640577	9.08438850071333	3.57444752914879	3677.75648109648	1.46524667609899	3.69034456785484
WBGene00008781	0	0	0	0	0	0	0	0	0	0	0	0.5062180380189	0.651237412892684	0	0	0	0	0	1.22063568500021	0	0	0.757311130566419	0	1.12064047171689	0	0	0	0	0	0	0	0	0	0	0	0.434182750534137	0	0	0	0	0.381635421522845	0	0	0	0.51543353647294	0	0	0	0.751403863710937	1.0630267252986	0	0
WBGene00008782	0	0	0	0	0	0	0	0	0	0	0	0	0	0	0	0	0	0	0	0	0	0	0	0	0	0	0	0	0	0	0	0	0	0	0	0	0	0	0	0	0	0	0	0	0	0	0	0	0	0	0	0
WBGene00008783	0	0	0	0	0.69646494425103	0	0	0	0	0.550156506464508	0	0	0	0	0	0	0	0	0	0	0	0	0	0	0	0	0	1.34274432692631	0.760304276405949	3.90814673953819	0	1.78461342081872	0.765044459442863	0	0	0	0	0	0	0	0	0	0	1.32966118799503	0	0	0.563128838323369	1.02552334176976	0	0	0	0
WBGene00008784	0	0	0	0	0	0	0	0	0	0	0	0	0	0	0	0	0	0	0	0	0	0	0	0	0	0	0	0	0	0	0	0	0	0	0	0	0	0	0	0	0	0	0	0	0	0	0	0	0	0	0	0
WBGene00008785	0	0	0	0	0	0	0	0	0	0	0	0	0	0	0	0	0	0	0	0	0	0	0	0	0	0	0	0	0	0	0	0	0	0	0	0	0	0	0	0	0	0	0	0	0	0	0	0	0	0	0	0
WBGene00008786	0	0	0	0	0	0	0	0	0	0	0	0	0	0	0	0	0	0	0	492.559729292425	0	0	0	0	0	0	0	0	0	0	0	0	0	0	0	0	0	0	0	0	0	0	0	0	0	0	0	0	0	0	0	0
WBGene00008787	0	0	0	0	0	0	0	0	0	0	0	0	0	0	0	0	0	0	0	0	0	0	0	0	0	0	0	0	0	0	0	0	0	0	0	0	0	0	0	0	0	0	0	0	0	0	0	0	0	0	0	0
WBGene00008788	0	0	0	0	0	0	0	0	0	0	0	0	0	0	0	0	0	0	0	0	0	0	0	0	0	0	0	0	0	0	0	0	0	0	0	0	0	0	0	0	0	0	0	0	0	0	0	0	0	0	0	0
WBGene00008789	0	0	0	0	0	0	0	0	0	0	0	0	0	0	0	0	0	0	0	0	0	0	0	0	0	0	98.63893995632	0	0	0	0	0	0	0	0	0	0	0	0	0	0	0	0	0	0	0	0	0	0	0	0	0
WBGene00008790	0	0	0	0	0	0	0	0	0	0	0	0	0	0	0	0	0	0	0	0	0	0	0	0	0	0	0	0	0	0	0	0	0	0	0	0	0	0	0	0	0	0	0	0	0	0	0	0	0	0	0	0
WBGene00008791	0	0	0	0	0	0	0	0	0	0	0	0	1.00918227831071	2.1572914071486	0.64298768474124	0	0	0	0	0	0	0	0	0	0	0	635.164791100144	0	0	0	0	0	0	0	0	0	0	0	0	0.732143968553278	0	0	0	0	0	0.672425255283331	0	0.461119690097137	0	0	0	0
WBGene00008792	0	0	0	0	0	0	0	0	0	0	0	0	0	0	0	0	0	0	0	0	0	0	0	0	0	0	0	0	0	0	0	0	0	0	0	0	0	0	0	0	0	0	0	0	0	0	0	0	0	0	0	0
WBGene00008793	0	0	0	0	0	0	0	0	0	0	0	0	0	0	0	0	0	0	0	0	0	0	0	0	0	0	0	0	0	0	0	0	0	0	0	0	0	0	0	0	0	0	0	0	0	0	0	0	0	0	0	0
WBGene00008794	0	0	0	0	0	0	0	0	0	0	0	0	0	0	0	0	0	0	0	0	0	0	0	0	0	0	0	0	0	0	0	0	0	0	0	0	0	0	0	0	0	0	0	0	0	0	0	0	0	0	0	0
WBGene00008795	0	0	0	0	0	1.0026108047976	0	1.75362909519597	2772.32866145932	11.655642090393	0	0	0	0	0	0	0	0.569051024214484	0	0	0	0	0	0	0	0	0	0	0	0.76615630710075	0	0	0	0	0	0	0	0	0	0	0	0	0	0	0	0	0	0	0	0	0	0
WBGene00008796	0	0	0	0	0	0	0	0	0	0	0	0	0	0	0	0	0	0	0	0	0	0	0	0	0	0	0	0	0	0	0	0	0	0	0	0	0	0	0	0	0	0	0	0	0	0	0	0	0	0	0	0
WBGene00008797	0	0	0	0	0	0	0	0	0	0	0	0	0	0	0	0	0	0	0	0	0	0	0	0	0	0	0	0	0	0	0	0	0	0	0	0	0	0	0	0	0	0	0	0	0	0	0	0	0	0	0	0
WBGene00008798	0	0	0	0	0	0	0	0	0	0	0	0	0	0	0	0	0	0	0	0	0	0	0	0	0	0	0	0	0	251.321362710538	0	0	0	0	0	0	0	0	0	0	0	0	0	0	0	0	0	0	0	0	0	0
WBGene00008799	0	0	0	0	0	0	0	0	0	0	0	0	0	0	0	0	0	0	0	0	0	0	0	0	0	0	0	0	0	0	0	0	0	0	0	0	0	0	0	0	0	0	0	0	0	0	0	0	0	0	0	0
WBGene00008800	0.561100151789874	0.637571342365917	2.2854870697209	1.17330413183606	2.40173309473698	0.688159192765294	0.631395106907745	1.56244333130631	1.48552250499563	0.955318274372048	1.96735830330127	1.55623208963756	2.14029302478956	2.62809043863693	2.51808313540317	3.44018674013873	5.66778936848074	1.04371095900035	0	1.16357179364223	0.97327495549033	3.29756990214153	1.02926973584995	3.95388537952964	1.62677833995582	1.04494249273356	3.45753022306513	3.95865744979622	0	2.60011885954702	0	2.54891658809779	2.96367633932868	1.66421534137651	1.93989182599914	5.13502596797232	2.61512578669435	3.37550646001883	0.987941357243935	1.42052336985137	2.72642164227212	1.26985043966564	1.40577491106234	3.62344453597542	1.86493655494239	1.05756964423044	1.57793008624921	2.25643160209056	1.73186225117188	2.57295327718669	2.75950757365464	2.47358574223151
WBGene00008801	0	0	0	0	0	0	0	0	0	0	0	0	0	0	0	0	0	0	0	0	0	0	0	0	0	0	0	0	0	0	0	0	0	0	0	0	0	0	0	0	0	0	0	0	0	0	0	0	0	0	0	0
WBGene00008802	0	0	0	0	0	0	0	0	0	0	0	0	0	0	0	0	148.234300484784	0	0	0	0	0	0	0	0	0	0	0	0	0	0	0	0	0	0	0	2.28443016289551	1.89996420047369	0	0	0	0	0	0	0	0	0	0	0	0	0	0
WBGene00008803	0	0	0	0	0	0	0	0	0	0	0	0	0	0	0	0	0	0	0	0	0	0	0	0	0	0	0	0	0	0	0	0	0	0	0	0	0	0	0	0	0	0	0	0	0	0	0	0	0	0	0	0
WBGene00008804	0	0	0	0	0	0	0	0	0	0	0	0	0	0	122.124137151999	0	0	0	0	0	0	0	0	0	0	0	0	0	0	0	0	0	0	0	0	0	0	0	0	0	0	0	0	0	0	0	0	0	0	0	0	0
WBGene00008805	0	0	0	0	0	0	0	0	0	0	0	0	0	0	0	0	0	0	0	0	0	0	0	0	0	0	0	0	0	0	0	0	0	0	0	0	0.598556649742772	0.656149246995804	0	0	0	0	0	0	0	0	0	0	0	0	0	251.69216357582
WBGene00008806	0	0	0	0	0.516329113832328	0	0	0	0	0	0	0	0	0	0	0	0	0	0	0	0	0	0	0	0	0	0	0	0	0	0	0	0	0	0	0	0	387.215543485525	0	0	0	0	0	0	0	0	0	0	0	0	0	0.87853417118921
WBGene00008807	0	0	0	0	0	0	0	0	0	0	0	0	0	0	0	0	137.863531662963	0	0	0	0	0	0	0	0	0	0	0	0	0	0	0	0	0	0	0	0.508998503729698	0.799863609812035	0	0	0	0	0	0	0	0	0	0	0	0	0	0
WBGene00008808	0.745200284560875	0	0.672235010739081	0	0	0	0	0	0.85329923381908	0	0	0	2.87995800145334	0	0	0	0	0	0	0	1.06486533771451	0	0	0	0	0	0	0	0	0	0	0	0	0	0	4.5056003276264	20.6183666910547	0	0	2697.98521845872	0	0	0.496555253965562	3.72813430027803	0	0	0	0	1.20274544058006	0	0	0
WBGene00008809	0	0	0	0	0	0	0	0	0	0	0	0	0	0	0	0	0	0	0	0	0	0	0	0	0	0	0	0	0	0	0	0	0	0	0	0	0	0	0	0	0	0	0	0	0	0	0	0	0	0	0	0
WBGene00008810	0	0	0	0	0	0	0	0	0	0	0	0	0	0	0	0	0	0	0	0	0	0	0	0	0	0	0	0	0	0	0	0	0	0	0	0	0	0	0	0	0	0	0	0	0	0	0	0	0	0	0	0
WBGene00008811	0	0	0	0	0	0	0	0	0	0	0	0	0	0	0	0	0	0	0	0	0	0	0	0	0	0	0	0	0	0	0	0	0	0	0	0	0	0	0	0	0	0	0	0	0	0	0	0	0	0	0	0
WBGene00008812	0	0	0	0	0	0	0	0	0	0	0	0	0	0	0	0	0	0	0	0	0	0	0	0	0	0	0	0	0	0	0	0	0	0	0	0	0	0	0	0	0	0	0	0	0	0	0	0	0	0	0	0
WBGene00008813	0	0	0	0	0	0	0	0	0	0	0	0	0	0	0	0	0	0	0	0	0	0	0	0	0	0	0	0	0	0	0	0	0	0	0	0	0	0	0	0	0	0	0	0	0	0	0	0	0	0	0	0
WBGene00008814	0	0	0	0	0	0	0	0	0	0	0	0	0	0	0	0	0	0	0	0	0	0	0	0	0	0	0	0	0	0	0	0	0	0	0	0	0	0	0	0	0	0	0	0	0	0	0	0	0	0	0	0
WBGene00008815	993.148993716194	0	0	0	0	0	0	0	0	0	0	0	0	0	0	0	0	0	0	0	0	0	0	0	0	0	0	0	0	0	0	0	0	0	0	0	0	0	0	0	0	0	0	0	0	0	0	0	0	0	0	0
WBGene00008816	0	0	0	0	0	0	0	0	0	0	0	0	0	0	0	0	0	0	0	0	0	0	0	0	0	0	0	0	0	0	0	0	0	0	0	0	0	0	0	0	0	0	0	0	0	0	0	0	0	0	0	0
WBGene00008818	1261.90832016844	0	0	0	0	0	0	0	0	0	0	0	0	0	0	0	0	0	0	0	0	0	0	0	0	0	0	0	0	0	0	0	0	0	0	0	0	0	0	0	0	0	0	0	0	0	0	0	0	0	0	0
WBGene00008819	0	0	1.08466640229019	0.73330082200013	0.389964012900796	0	0	0	0	0	1.87181830053235	0	31.1568343751347	0	0	1.90375980886841	0	0	0	0	0	0	2.15866601588503	1.25426663198997	3364.78641306437	0.744523811009935	2.10007054246882	1.05076666993908	0.647504219198018	0	0.474029186888522	0.525983476694835	0	0	0	1.36345995390735	0	0	0	0.529780156500533	0	0.681387698717034	0.818962081357265	0	0.586149041572586	2.04957921473545	0	3.1117471968297	1.14280857376296	0.380914488038291	0	2.63082566792376
WBGene00008820	2.34267311320935	0.540553545757419	44.9428345666629	0	53.8253536154406	0	0	2.60112811779035	0.491163841384786	8.81771127981009	0	0	0	1.76242020669737	0	0	3879.40830898726	0	0	0	22.1195864808817	0	18.9280837094006	0	1.09548995499049	418.343097940305	1.73998430162374	0	0	0	0	0	0	0	0	0	0	35.4279767702825	30.6007662481979	59.4202301697422	0	0	0.73962317476726	0	0	0	0	2.03939395989553	0	0	0	0
WBGene00008821	0	0	0	0	0	0	0	0	0	0	0	0	0	0	0	0	0	0	0	0	0	0	0	0	0	0	0	0	0	0	0	0	0	0	0	0	0	0	0	0	0	0	0	0	0	0	0	0	0	0	0	0
WBGene00008822	0	0	0	0	0	0	0	0	0	0	0	0	0	0	0	0	0	0	0	0	0	0	0	0	0	0	0	0	0	0	0	0	0	0	0	0	0	0	0	0	0	0	0	0	0	0	0	0	0	0	0	0
WBGene00008823	0	0	0	0	0	0	0	0	0	0	0	0	0	0	0	0	0	0	0	0	0	0	0	0	0	0	0	0	0	0	0	0	0	0	0	0	0	0	0	0	0	0	0	0	0	0	0	0	0	0	0	0
WBGene00008824	0	0	0	0	0	0	0	0	0	0	0	0	0	0	0	0	0	0	0	0	0	0	0	0	0	0	0	0	0	0	0	0	0	0	0	0	0	0	0	0	0	0	0	0	0	0	0	0	0	0	0	0
WBGene00008825	0	0	0	0	0	0	0	0	0	0	0	0	0	0	0	0	0	0	0	0	0	0	0	0	0	0	0	0	0	0	0	0	0	0	0	0	0	0	0	0	0	0	0	0	0	0	0	0	0	0	0	0
WBGene00008826	0	0	0	0	0	0	0	0	0	0	0	0	0	190.549078511338	0	0	0	0	0	0	0	0	0	0	0	0	0	0	0	0	0	0	0	0	0	0	0	0	0	0	0	0	0	0	0	0	0	0	0	0	0	0
WBGene00008827	0	0	0	0	0	0	0	0	0	0	0	0	0	0	0	0	0	0	0	0	0	0	0	0	0	0	0	0	0	0	0	0	0	0	0	0	0	0	0	0	0	0	0	0	0	0	0	0	0	0	0	0
WBGene00008828	0	0	0	0	0	0	0	0	0	0	0	0	0	0	0	0	0	0	0	0	0	0	0	0	0	0	0	0	0	0	0	0	0	0	0	0	0	0	0	0	0	0	0	0	0	0	0	0	0	0	0	0
WBGene00008829	0	0	0	0	0	0	0	0	0	0	0	0	0	0	0	0	0	0	0	0	0	0	0	0	0	0	0	0	0	0	0	0	0	0	0	0	0	0	0	0	0	0	0	0	0	0	0	0	0	0	0	0
WBGene00008830	0	0	0	0	0	0	0	0	0	0	0	0	0	0	0	0	0	0	0	0	0	0	0	0	0	0	0	0	0	0	0	0	0	0	0	0	0	0	0	0	0	0	0	0	0	0	0	0	0	0	0	0
WBGene00008831	0	0	0	0	0	0	0	0	0	0	0	0	0	0	0	0	0	0	0	0	0	0	0	0	0	0	0	0	0	0	0	0	0	0	0	0	0	0	0	0	0	0	0	0	0	0	0	0	0	0	0	0
WBGene00008832	0	0	0	0	0	0	0	0	0	0	0	0	0	0	0	0	0	0	0	0	0	0	0	0	0	0	0	0	0	0	0	0	0	0	0	0	1.03855678465955	0	0	0	0	0	0	0	0	0	0	0	0	0	0	0
WBGene00008833	0	0	0	0	0	0	0	0	0	0	0	0	0	0	0	0	0	0	0	0	0	0	0	0	0	0	0	0	0	0	0	0	0	0	0	0	0	0	0	0	0	0	0	0	0	0	0	0	0	0	0	0
WBGene00008834	0	0	0	0	0	0	0	0	0	0	0	0	0	0	0	0	0	0	0	0	0	0	0	0	0	0	0	0	0	0	0	0	0	0	0	0	0	0	0	0	0	0	0	0	0	0	0	0	0	0	0	0
WBGene00008835	0	0	0	0	0	0	0	0	0	0	0	0	0	0	0	0	0	0	0	0	0	0	0	0	0	0	0	0	0	0	0	0	0	0	0	0	0	0	0	0	0	0	0	0	0	0	0	0	0	0	0	0
WBGene00008837	0.395937119624844	0	0	0	0	0	0	0	0	0	0	0	0	0	0	0	0	0	0	0	0	0	0	0	0	0	0	0	0	0	0	0	0	0	0	0	0	717.460384178715	0	0	0	0	0	0	0	0	0	0	0	0	0	0
WBGene00008838	0	0	0	0	0	0	0	0	0	0	0	0	0	0	0	0	0	0	0	0	0	84.343179296295	0	0	0	0	0	0	0	0	0	0	0	0	0	0	0	0	0	0	0	0	0	0	0	0	0	0	0	0	0	0
WBGene00008839	0	0	0	0	0	0	0	0	0	0	0	0	0	0	0	0	0	0	0	0	0	0	0	0	0	0	0	0	0	0	0	0	0	0	1962.60014630747	0	0	0	0	0	0	0	0	0	0	0	0	0	0	0	0	0
WBGene00008840	2960.41090353924	0	0	0	0	0	0	0	0	1.36518924621392	0	0	0	0	0	0	0	0.38707949387894	0	0	0	0	0	0	0	0	0	0	0	0	0	0	0	0	2.75272143584635	0	0	0	0	0	0	0	0	0	0	0	0	0	0	0	0	0
WBGene00008841	0	0	0	0	0	0	0	0	0	0	0	0	0	0	0	0	0	0	0	0	0	0	0	0	0	0	0	0	0	0	0	0	0	0	0	0	0	0	0	0	0	0	0	0	0	0	0	0	0	0	0	0
WBGene00008842	0	0	0	0	0	0	0	0	0	0	0	0	0	0	0	0	0	0	0	0	0	0	0	0	0	0	0	0	0	0	0	0	0	0	0	0	0	0	0	0	0	0	0	0	0	0	0	0	0	0	0	0
WBGene00008843	0	0	0	0	0	0	0	0	0	0	0	0	0	0	0	0	0	0	0	0	0	0	0	0	0	0	0	0	0	0	0	0	0	0	0	0	0	0	0	0	0	0	0	0	0	0	0	0	0	0	0	0
WBGene00008844	0	0	0	0	0	0	0	0	0	0	0	0	0	0	0	0	0	0	0	0	0	0	0	0	0	0	0	0	0	0	0	0	0	0	0	0	0	0	0	0	0	0	0	0	0	0	0	0	0	0	0	0
WBGene00008847	0	0	0	0	0	0	0	0	0	0	0	0	0	0	0	0	0	0	0	0	0	0	0	0	0	0	0	0	0	0	0	0	0	0	0	0	0	0	0	0	0	0	0	0	0	0	0	0	0	0	0	0
WBGene00008848	0	0	0	0	0	0	0	0	0	0	0	0	0	0	0	0	0	0	0	0	0	82.3597265566265	0	0	0	0	0	0	0	0	0	0	0	0	0	0	0	0	0	0	0	0	0	0	0	0	0	0	0	0	0	0
WBGene00008849	0	0	0	0	0	0	0	0	0	0	0	0	0	0	0	0	0	0	0	0	0	0	0	0	0	0	0	0	0	0	0	0	0	0	0	0	0	0	0	0	0	0	0	0	0	0	0	0	0	0	0	0
WBGene00008850	0	0	0	0	0	0	0	0	0	0	0	0	0	0	0	0	0	0	0	0	0	0	0	0	0	194.318522527623	0	0	0	0	0	0	0	0	0	0	0	0	0	0	0	0	0	0	0	0	0	0	0	0	0	0
WBGene00008851	0	0	0.389399193130049	0	0	0	0	0	0	0	0	0	0	0	0	0	0	1135.58898939723	0	0	0	0	0	0	0	0	0	0	0	0	0	1.22737366924132	0	0	0	0	0	0	0	0	0	0	0	0	0	0	0	0	0	0	0	0
WBGene00008852	1.71225521383398	3.06496109867088	2.25606082101666	2.14962249192989	3.10141589569754	1.45559853693723	2.07626901690259	2.85271398744821	2.29496561867561	2.54226764565422	6.83016402790098	3.29010257487876	5.11771512697096	9.23661495994411	5.50522511550732	4.99302452870661	3.5873954755191	2.11616388132555	1.97255988685965	3.04843332311907	2.91883565651243	1.45980084837925	2.39017471181576	3.2951979818141	8.16191378363177	8.3528684971172	4.27989510111868	4.48692000083038	0	4.10333210847025	0.978159751285494	3.49549022787972	1.05129903504377	1.30623129986129	1.72042192187983	3.06633357392185	2.88858110723839	4.50122787338358	5.33424057235652	3.90572471182086	4.38454705311842	2.35622496885804	1.6299757892543	3.23052190111146	5.63276504053329	1.17575957191325	9.86670515830296	7.06382057321662	3.5522013082348	13.616346143476	4.78893688159602	2.44086060129777
WBGene00008853	0	0	0	0	0	0	0	0	0	0	0	0	0	0	0	0	0	0	0	0	0	0	0	0	0	0	0	0	0	0	0	0	0	0	0	0	0	0	0	0	0	0	0	0	0	0	0	0	0	0	0	0
WBGene00008854	0	0	0	0	0	0	0	0	0	0	0	0	0	0	0	0	0	0	0	0	0	0	0	0	0	0	0	0	0	0	0	0	0	0	0	0	0	0	0	0	0	0	0	0	0	0	0	0	0	0	0	0
WBGene00008855	0	0	0	0	0	0	0	0	0	0	0	0	0	0	0	0	0	0	0	0	0	0	0	0	0	0	0	0	0	0	0	0	0	0	0	0	0	0	0	0	0	0	0	0	0	0	0	0	0	0	0	0
WBGene00008856	0	0.541226276191127	0	0	0	0.519703486879973	0	0.601474726308229	0	0.823032350469123	0.67644520142222	0.590155961397788	0.688894563714667	0.746021234508226	0	0.581796984332188	1.38355658816688	0.395866004110283	0.572894150224799	0.785979683784252	0.399699833985997	0	0.841457941435383	0.86297064595971	1.17023663518589	0.796996090409916	0.703598953921235	0.994870716970112	0	0.892297196479596	0	1.7104047424196	0	0.609607990198815	0.474285030900269	1.17101480953847	0.625079050749184	0.53347686977958	0.536519377712779	0.436394722669104	0.861802920707244	0	0.423412018464914	1.73220555894667	0.730422340722824	0.452883733519292	0.66468485982221	0.976294889440173	0.56937017063888	1.9650159006103	0.56699429145992	0.699892663083319
WBGene00008857	0.702238022755883	0.688845570680577	1.07610925616484	0.842933383047458	0.627707536854872	0.573885016035327	1.68339614850159	1.39202935186498	0.488475863176649	0.603377884847144	1.89499435425612	1.59646022681101	1.30247140361608	0.837473687035783	0.672076342799215	0.431331494661173	0.484684122927245	1.10065536442618	1.1159979069292	1.40580562773953	1.08584341268374	2.2392234086403	3.94406061674682	0.999581777195845	2.46346888161293	0.393999532489044	1.9941106712683	15.1649782507239	3.99658821153687	3.25555006028212	0.946698626896423	3.63189817371608	0	1.89256442187983	1.23917515279696	1.23224086817031	1.65527800427509	1.37836414112671	0.758820422995293	0.932739103772566	2.31103680567613	0.57415552005434	1.32989119987947	1.07467946811716	1.34836390099296	1.35948925353901	0.908525765432538	1.13207949748713	1.32197668885931	2.06515347168674	0.408941950013741	0.915121998144281
WBGene00008858	0	0	0	0	0	0	0	0	0	0	0	0	0	0	0	0	0	0	0	0	0	0	0	0	0	0	0	0	0	0	0	0	0	0	0	0	0	0	0	0	0	0	0	0	0	0	0	0	0	0	0	0
WBGene00008859	0.581649927258599	0	0.658247016788591	0.419103318541241	0.845065157611127	1.84934742496185	2.56177331951214	0.767439203670369	1.04733408299407	0.470480113546382	1.03054438717255	1.57449456808074	1.24138873766521	0.67597694721181	0.829526976903726	0	0.634594172371736	2.32024392990566	0.683651836861264	1.63649431973672	0.979485613009796	286.756566609518	0.513698520027764	0.437230808021363	0.916092312997024	0.688548268344328	0.574454968657316	0.571883816114307	0	0.729568764452177	0	0.460601377442183	0	0.967721604060195	2.6109819304223	0.635509159567181	0.723776092401316	0.674161954114899	0.553336858078358	1.31932690333469	0.792388145812195	0.976193210769528	0.946591981962654	1.46141249539898	0.823642094470301	0	0.667889533617735	0.759890508108227	0.554804694458734	0.563846796054674	1.2222972606454	0.447378218105485
WBGene00008860	0	0	0	0	0	0.425682756795602	0	0	0	0	0	0.476022041755382	0.482367279839942	0	0	0.411360979163916	0	0	0	0	0.439041294733066	1.20255789893165	0.444857020884637	0.481627806491227	0.409430235349451	0	0.442495052425669	0.901851543675676	0	0.599652489023384	0	1.75039812803109	0	0	0	0.464961090778999	0.636368366828828	0	0	0	0.438909735516856	0	0.393726881171946	0	0	0	0	0.417610758427894	0	0.968136768473941	0	0
WBGene00008861	0	0	0	0	0	0	0	0	0	0	0	0	0	0	0	0	0	0	0	0	0	0	0	0	0	0	0	0	0	0	0	0	0	0	0	0	0	0	0	0	0	0	0	0	0	0	0	0	0	0	0	0
WBGene00008862	0	0	0	0	0	0	0	0	0	0	0	0	0	0	0	0	0	0	0	0	0	0	0	0	0	0	0	0	0	0	0	0	0	0	0	0	0	0	0	0	0	0	0	0	0	0	0	0	0	0	0	0
WBGene00008863	0	0	0	0	0	0	0	0	0	0	0	0	0	0	0	0	0	0	0	0	0	0	0	0	0	0	0	0	0	0	0	0	0	0	0	0	0	0.458580836610838	0	0	0	0	0	0	0	0	0	0	0	0	0	0
WBGene00008865	0	0	0	0	0	0	0	0	0.44648225215452	0	1.02842629204025	0.753765235649874	0	0	0	0.456246686330288	0	0.407859600872377	0	0	0	0	0	0	0	0	0	0	0.381520359232654	0.857722123953966	0	12.341564772878	0	0	0	0	10.0855515521879	0	0	0	0	0	0	0	0	0	0	0.667455421561795	0	0.585129840258666	0	0
WBGene00008866	0	0	0	0	0	0	0	0	0.706074427579556	0	0	0	0	0	0	0	0	0	0	0	0	0	0	0	0	0	0	0	0	0	0	0	0	1360.71894684939	0	0	0	0.446412607357543	0	0	0	0	0	0	0	0	0	0	0	0	0	0
WBGene00008868	0.425366994483841	0	5.07172035302752	0.831684758066313	0.722892373678727	0.412202873661311	0.443590174526508	0	1.03550580521146	1.15202323254029	5.55398868366736	1.09330125975652	0.575072712896325	1.391525070166	0.599390501091773	1.5109606145811	1.59596462637287	0.867913670761187	0	0.84195680942469	0	0	0	6.4941217224789	0.899687223093091	2.46863563986983	1.62888293049122	1.98657235992721	4.45080464949449	2.80404172269631	0.779467786915151	1.06908466395708	0	2.00901881842281	0	0	1.07506057293337	0	0.406755221983079	1.4417753843932	0.746714537311636	1.10602406619024	2.69330425711862	0	0.522036412908576	3.82301599779215	1.6415488647935	0.949254955860979	1.62594659099097	0.7202368982892	0.863504061424461	0.509267863357788
WBGene00008869	0	0	0	0	0	0	0	0	0	0	0	0	0	0	0	0	0	0	0	0	0	0	0	0	0	0	0	0	0	0	0	0	0	0	0	0	0	0	0	0	0	0	0	0	0	0	0	0	0	0	0	0
WBGene00008870	0	0	0	0	0	0	0	0	0	0	0	0	0	0	0	0	0	0	0	0	0	0	0	0	0	0	0	0	0	0	0	0	0	0	0	0	0	0	0	0	0	0	0	0	0	0	0	0	0	0	0	0
WBGene00008871	0	0	0	0	0	0	0	0	0	0	0	0	0	0	0	0	0	0	0	0	0	0	0	0	0	0	0	0	0	0	0	0	0	0	0	0	0	0	0	0	0	0	0	0	0	0	0	0	0	0	0	0
WBGene00008872	0	0	0	0	0	0	0	0	0	0	0	0	0	0	0	0	0	0	0	0	0	0	0	0	0	0	0	0	0	0	0	0	0	0	0	0	0	0	0	0	0	0	0	0	0	0	0	0	0	0	0	0
WBGene00008874	0	0	0	0	0	0	0	0	0	0	0	0	0	0	0	0	0	0	0	0	0	0	0	0	0	0	0	0	0	308.458736172334	0	0	0	0	0	0	0	0	0	0	0	0	0	0	0	0	0	0	0	0	0	0
WBGene00008875	0	0	0	167.897239309819	0	0	0	0	0	0	0	0	0	0	0	0	0	0	0	0	0	0	0	0	0	0	0	0	0	0	0	0	0	0	0	0	0	0	0	0	0	0	0	0	0	0	0	0	0	0	0	0
WBGene00008876	0	0	0	0	1.07871580729724	0	0	0	0.41618572910057	0.640103575368972	0	0.613973612560624	0.397702908089889	0	0	6.18077777916341	0	0	0	0	0	0	0.524831174209795	0.600561987905064	5.25522567283254	0	0	0.416195373657261	0	1002.57722090747	0	1.9482535720884	0	0	0	0.407205971144695	1.20936053531586	0.71400335750466	0	0	0.665477380158595	0	0	0.886918123316558	0.611537120450097	0	0	0.480557638750594	0	0.887278357004872	0	0.973595496489431
WBGene00008877	0	0	0	0	0.499141165533627	0	0	0	0	0	0.513618317443785	0.421752594129402	0	0	0	0.580077470571887	0	0	0	0	0	0	0	0.427941413632588	0.569811693116721	0	0	0	0	0.436834121468663	0	0	0	0	0	0	0	0.591881758163399	0	0	0	0	0	0.569702213369754	0	0	0	0.473332559643735	0	609.290859667337	0	0
WBGene00008878	0.628117437588932	0	4.88779962373437	2.17629574103512	2.76269325173266	1.71745970213518	1.22007232196891	1.36562477444254	1.93688782128528	2.93271712930932	1.52349261723874	2.04208740034824	3.02462830336065	2.92782377340288	1.3421934879037	2.64222088101066	2.53466611861852	0.869499874267197	0.705775815035107	1.5897848999876	1.64847262077914	1.17992140103712	1.45234099838213	4.26699355181235	1.76381142947859	1.67048659938139	2.39739375221932	4.09998394582407	1.82095405365968	3.10614714230679	2.70506348862118	2.8592048222973	6.05514222280117	2.69184161405858	0	4.69594504021663	1.55545995384877	2.48017726026914	1.37742104869073	1.27097014714393	2.87478211697461	2.03265599330667	2.46934886784306	2.05227538817286	3.30887025163425	2.21559652821927	2.40341117392145	2.43933045436032	2.93748439632876	3.04602801395937	2.10976577383622	3.76462746259534
WBGene00008879	0	0	0	0	0	0	0	0	0	0	0	0	0	0	0	0	0	0	0	0	0	0	0	0	0	0	0	0	0	0	0	0	0	0	0	0	0	0	0	0	0	0	0	0	0	0	0	0	0	0	0	0
WBGene00008880	0	0	1530.62912339459	0	0	0.495748379235741	0.509263118580898	0	1.17339996624819	0	0	0	0	0	0	0	0	0	0	0	0	0	0	0	0	0	0	0	0	0	0	0	0	0	0	0	0	0	0	0	0	0	0	0	0	0	0	0	0	0	0	0
WBGene00008881	0	0	0	0	0	0	0	0	0	0	0	0	0	0	0	0	0	0	0	0	0	0	0	0	0	0	0	0	0	0	0	0	0	0	0	0	0	0	0	0	0	0	0	0	0	0	0	0	0	0	0	0
WBGene00008882	0.557746394541377	0.665808623052379	1.6332694235194	0.966678937367876	1.38549528844147	2.33379781981856	1.78088872124665	1.97389880934642	1.73362432495919	1.10771606360147	1.2476545175777	1.81434161107625	1.42831599583678	1.64551076029377	1.23018623221067	1.78985509376463	1.80515128515202	1.09718643188921	0.950241151032705	0.969940572618949	1.18612318336216	1.0238734283458	0.974815643822024	2.85185476010017	1.40658557994512	1.2831485142196	1.42756235382495	1.47745253601513	0	3.01683271648021	0	1.87207341781343	0	3.06730682277339	1.36811862154742	1.9952458565665	1758.32011780372	0	0.95877404228008	0.5309778542568	1.00096392016333	0.828969352850729	1.44220126891355	1.54191727235487	1.73304654666698	0.662092621317286	1.29584280526045	2.47579808579791	1.30671177338417	2.86237108766977	1.4723910521724	1.34988181609693
WBGene00008883	0	0	0	0	0	0	0	0	0	0	0	0	0	0	0	0	0	0	0	0	0	0	0	0	0	0	0	0	0	0	0	0	0	0	0	0	0	0	0	0	0	0	0	0	0	0	0	0	0	0	0	0
WBGene00008884	0	0	0	0	0	0	0	0	0	0	0	0	0	0	0	0	0	0	0	0	0	0	0	0	0	0	0	0	0	0	0	0	0	0	0	0	0	0	0	0	0	0	0	0	0	0	0	0	0	0	0	0
WBGene00008885	0	0	0.505181859096656	0	0.662093762933371	0	0	0	0	0	1.15038454127202	2.94717125947406	1.47121164253737	0	1.25358524434548	0	0	0	0	0	0	0	0	7.51072827547113	0	0.433582880146495	0	0	0	0	0	0	0	0.967383010522223	0.776870326215944	0	0.751393549290683	2.12996154701382	0	0	0	0	0.383195766675104	0	1.31568698785545	1.81386345624531	0.559732634934133	1.72352972814734	2.89300877156756	6.30774973810468	0	0
WBGene00008886	0	0	0	0	0	0	0	0	0	0	0	0.422413303536209	0	0	0	0	0	0	0.873707084978351	0	0.456712986214456	0	0	0	0	0	0	0	0	0	0	0	0	0	0	0	0	0	0	0	0	0	0	0	0	0	0	0	0	0	0	0
WBGene00008887	0	0	1.06188025443929	0.577526932413922	0.658951627684051	0	0	0.68545961275922	0.541284046935035	0.646308776517948	1.33705050954634	1.45480396784829	3.0773192854935	1.79549726981414	0.608888621656717	1.35297771347309	0.767704934814088	0.867479620337862	0.624769993170229	0.557165318833999	0	0.889474771154535	0.439445413499355	5.63128235581437	1.15119526291336	0.677984730184108	1.52807076287668	1.73371087086683	0	1.79208669084806	2.04154332375182	1.91725141480721	0	0	0.940225488531728	2.6592400205289	3.07065105426129	0	0.907565972074282	1.15565669157756	1.15235804212028	0.661168070079209	1.17549944220338	0	1.17670928264549	0	1.11649028353095	1.79988731250483	1.02524798967961	1.80063669320132	0.95940986547931	1.26794396374804
WBGene00008889	0	0	0	0	0	0	0	0	0	0	0	0	0	0	0	0	0	0	0	0	0	0	0	0	0	0	0	0	0	0	0	0	0	0	0	0	0	0	0	0	0	0	0	0	0	0	0	0	0	0	0	0
WBGene00008890	0	0	3.50923618734206	0	0	0	0	0	0	0	0	1.92383890103398	0	0	0	0	0	0.725735090293086	0.95274733892202	0	0	0	0	0	0	0	1.21757063826456	0	0	4.76031101276718	0	0	0	0	0	0	0	0	0	0.441387872281837	0	0	2.39610948480217	0	2.9770668766456	1.43381298278398	0.863008044539322	2.61419730939971	3.59522288708035	0	0	0
WBGene00008891	0	0	0	0	0	0	0	0	0	0	0	0	0	0	0	0	0	0	0	0	0	0	0	0	0	0	0	0	0	0	0	0	0	0	0	0	0	0	0	0	0	0	0	0	0	0	0	0	0	0	0	0
WBGene00008892	0	0	0	0	0	0	0	0	0	0	0	0	0	0	0	0	0	0	0	0	0	0	0	0	0	0	0	0	0	0	0	0	0	0	0	0	0	0	0	0	0	0	0	0	0	0	0	0	0	0	0	0
WBGene00008893	0	0	0	0	0	0	0	0	0	0	0	0	0	0	0	0	0	0	0	0	0	0	0	0	0	0	0	0	0	0	0	0	0	0	0	0	0	0	0	0	0	0	0	0	0	0	0	0	0	0	0	0
WBGene00008894	0	0	0	0	0	0	0	0	0	0	0	0	0	0	0	0	0	0	0	0	0	0	0	0	0	0	0	0	0	0	0	0	0	0	0	0	0	0	0	0	0	0	0	0	0	0	0	0	0	0	0	0
WBGene00008897	0	0	0	0	0	0	0	0	0	0	0	0	0	0	0	0	0	0	0	0	0	0	0	0	0	0	0	0	0	0	0	0	0	0	0	0	0	0	0	0	0	0	0	0	0	0	0	0	0	0	0	0
WBGene00008899	0	0	0	0	0	0	0	0	0	0	0	0	0	0	0	0	0	0	0	0	0	0	0	0	0	0	0	0	0	0	0	0	0	0	0	0	0	0	0	0	0	0	0	0	0	0	0	0	0	0	0	0
WBGene00008900	0	0	0	0	0	0	0	0	0	0	0	0	0	0	0	0	0	0	0	0	0	0	0	0	0	0	0	0	0	0	0	0	0	0	0	0	0	0	0	0	0	0	0	0	0	0	0	0	0	0	0	0
WBGene00008901	0	1.60055564580471	0	0	0	2.33352948589496	2.68127365107414	3.30570046417972	1139.20571666243	0	0	0	0	0	0	0	0	0	0	0	0	0	0	0	0	0	0	0	0	0	0	0	0	0	0	0	0	0	0	0	0	0	0	0	0	0	0	0	0	0	0	0
WBGene00008902	0	0	0	0	0	0	0	0	0	0	0	0	0	0	0	0	0	0	0	0	0	0	0	0	0	0	0	0	0	0	0	0	0	0	0	0	0	0	0	0	0	0	0	0	0	0	0	0	0	0	0	0
WBGene00008903	0	0	0	0	0	0	0	0	0	0	0	0	0	0	0	0	0	0	0	0	0	0	0	0	0	0	0	0	0	0	0	0	0	0	0	0	0	0	0	0	0	0	0	0	0	0	0	0	0	0	0	0
WBGene00008904	0	0	0	0	0	0	0	0	0	0	0	0	0	0	0	0	0	0	0	0	0	0	0	0	0	0	0	0	0	0	0	0	0	0	0	0	0	0	0	0	0	0	0	0	0	0	0	0	0	0	0	0
WBGene00008905	0	0	0	0	0	0	0	0	0	0	0	0	0	0	0	0	0	0	0	0	0	0	0	0	0	0	0	0	0	0	0	0	0	0	0	0	0	0	0	0	0	0	0	0	0	0	0	0	0	0	0	0
WBGene00008906	0	0	0	0	0	0	0	0	0	0	0	0	0	0	0	0	0	0	0	0	0	0	0	0	0	0	0	0	0	0	0	0	0	0	0	0	0	0	0	0	0	0	0	0	0	0	0	0	0	0	0	0
WBGene00008907	0	0	0	0	0	0	0	0	0	0	0	0	0	0	0	0	0	0	0	0	0	0	0	0	0	0	0	0	0	0	0	0	0	0	0	0	0	0	0	0	0	0	0	0	0	0	0	0	0	0	0	0
WBGene00008908	0	0	0	0	0	0	0	0	0	0	0	0	0	0	0	0	0	0	0	0	0	0	0	0	0	0	0	0	0	0	0	0	0	0	0	0	0	0	0	0	0	0	0	0	0	0	0	0	0	0	0	0
WBGene00008909	0	0	0	0	0	0	0	0	0	0	0	0	0	0	0	0	0	0	0	0	0	0	0	0	0	0	0	0	0	0	0	0	0	0	0	0	0	0	0	0	0	0	0	0	0	0	0	0	0	0	0	0
WBGene00008910	0.393683505048807	0	0	0	0.69614707148979	0	0	0	0	0	0.427071925740401	0.751151515540465	0	0	0	1.08214723087691	0	0	0	0	0	0	0.475573135683408	0.519074735531965	0	0	0	0.612182488637421	0	0	0	5.15137334769213	0	0.626978053108001	0	0.461808850601056	1.61668008642822	0.435713620373998	0	0	0	0	0	0	0.609177878870367	0	0.450859019477799	0	0.4609091625696	486.614164184205	0	0
WBGene00008911	0	0	0	0	0	0	0	0	0	0	0	0	0	0	0	0	0	0	0	0	0	0	0	0	0	0	0	0	0	0	0	0	0	0	0	0	0	0	0	0	0	0	0	0	0	0	0	0	0	0	0	0
WBGene00008912	0	0	0	0	0	0	0	0	0	0	0	0	0	0	0	0	0	0	0	0	0	0	0	0	0	0	0	0	0	0	0	0	0	0	0	0	0	0	0	0	0	0	0	0	0	0	0	0	0	0	0	0
WBGene00008914	0	0	0.434703949742853	0	29.7813821306775	0	0	0	1.11966235393027	5.39751918078746	2.44456891996121	0.847318050656828	1.49282162423712	0.41026642976032	4.39940713209866	0	0	0	0	0	0.599917357585111	0	0	0	0	0	0	0	0	0	0.445349195360957	0	0.735607012938277	0	0	0.706272512906045	0.465251101765021	0	0	3.52065908773873	0	28.5426052157232	319.726138180845	0.715796350883787	0.535254153244927	0.426662652475085	0	0	13.9303692452796	0	0	0
WBGene00008915	0	0	0	0	0	0	0	0	0	0	0.415640829629543	0	0.518162634158575	0	0	0.553927974042276	0	0	0	0	0	0	0	0	0	0	0	0	0	0	0	0	0	0	0	0	0	0	0	0.796393993259069	0	0	0	0	0	0	0	0	0	0.462730891072103	0	0
WBGene00008916	0	0	0	0	0	0	0	0	0	0	0	0	0	0	0	0	0	0.427895152776779	0	0	0	0	0	0	0	0	0	0	0	0	0	0	0	0	0	0	0	0	0	215.026698072064	0	0	0	0	0	0	0	0	0	0	0	0
WBGene00008917	0	0	0	0	0	0	0	0	0.508672659761232	0	0	0	0	0	0	0	0	0.422898654822002	0	0	0	0	0	0	0	0	0	0	0	0	0	0	0	0	0	0	0	0	0	133.610309733168	0	0	0	0	0	0	0	0	0	0	0	0
WBGene00008918	0.440052879835669	0	0.492919164170946	0.511157343830301	0	0	0	0.529319928744849	0.697099475809563	0.924125473256988	1.16436352744628	0.85985197283197	0.968566313583109	1.69794979478587	0.447392477445368	0.416556563519655	0.661753103681012	0.926870830946568	0.692714954793764	0.399443692451424	0.562001517306141	0	0.629227708660835	0.94200817012693	0	0.884773780565442	0.545494159401512	0.506503118362139	0	0.928775094051772	0.824604067125476	0.669620406155125	0	0	0	0.792047045388825	0	0.601660594766796	0	0.466301909707797	1.03098672164709	0.624022508775626	0.623048863908423	0	0.733010694859807	0.85490574721204	0.539582288887991	0.461247588430085	0.731322130547192	0.649947352410031	0.450895335713608	0.977286932577083
WBGene00008919	0.535689392791135	0	1.44179327121447	0.986810107369998	0.560159757278428	0	0	0.59171763919732	0.52666716487409	0.730824685956207	2.59042965409476	1.68927712768441	3.63222850434112	2.52248317773073	1.1921824424679	1.09641852376702	3.8007290431679	1.06908596261217	0	0.405222777234126	0.387787412570466	0	1.81967953688044	2.22157293952537	0.620661563439289	1.4261493638145	1.04514965289194	1.09888069486805	1.34411494227196	2.17236960940549	1.85467054501758	2.06800409437208	1.08856535082242	0.647335401555453	0.861525944213705	3.30535532687819	1.01148783560911	4.04142011353921	1.70667440302348	1.15127291407942	1.46662536874946	1.35961169445377	1.17457661678969	0.85742709880603	1.91867547318744	1.51470867338896	1.02425040888927	0.875545683051017	2.21548523451762	2.69000055287593	0.612513039195107	2.43765224799729
WBGene00008920	7.91867352479079	5.03066574324221	9.98996407108513	7.22361405237457	12.7497408010387	12.5338257022687	16.1099375318942	9.77058799981696	13.8086732928831	7.03217966387081	10.9948167516657	14.2431749237974	15.7472534502899	15.0411272665048	9.32244641449855	9.84431814593589	6.4266802774472	32.0035032843492	9.63642074092431	24.9036263706399	8.01045467959621	2032.1338917809	9.67238979877781	5.58683157934453	10.0973074419516	10.6981807904634	8.53471666162452	9.40336527530234	8.40123879698028	13.6090311277768	6.11590995934213	14.7420014351067	17.5300436639437	12.2351229678126	12.5016855938898	14.0382993289713	5.63027016585601	7.82583974425844	8.87521553130521	14.526061115934	11.5567964524399	13.6105057214061	11.9576326800345	11.328214577826	7.87959100274203	5.63295978599775	6.66033899583776	8.9821103674891	8.34104259072343	8.61861193769979	7.56263544573297	6.71970513766887
WBGene00008921	0	0	0	0	0	0	0	0	0	0	0	0	0	0	0	0	0	0	0	0	0	0	0	0	0	0	0	0	0	0	0	0	0	0	0	0	0	0	0	0	0	0	0	0	0	0	0	0	0	0	0	0
WBGene00008922	0	0	0	0	0	0	0	0.427781169913303	1.1099749423693	0.645039081924873	0.4635183870842	0.661197532953357	0.515229873908237	0.754022832978457	0.425385714051726	1.17973090065715	0	0	0	0	0	0	0	0	1.81648130814304	0	0	1.25197685129744	0	1.78730947875494	0	0.849666181849001	0	0.55587756840043	0.54269856053445	0	0.395131785364412	0	0.560851848764943	0	0	0	0	1.47901265938169	0.69047283141332	0	431.416806885666	1.62612043234355	3.49076079255972	1.77045429199126	1.36871807673725	0.483533033719165
WBGene00008923	0	0	0	0	0	0	0	0	0	0	0	0	0	0	0	0.446350947513367	0	0	0	0	0	0	0	0	1.38469182729261	0	0	0.597216683300117	0	0.443397884509599	0	0	0	0	0	0	0	0	0	0	0	0	0	0.777239879963164	0	0	187.148402852609	0	0.74973608580149	0	0	0
WBGene00008924	0	0	0	0	0	0	0	0.42126868247358	0	0	0	0.453245380954138	0	0	0	0.451536345627862	1.15827912857984	0	0	0.415907049178255	0	0.385534578179451	0	0.697470519141595	0	0	0	0	0	0.468784100046538	0	1.05534981618495	0.92086836964291	0	0	0	0	0	0	0	0	0	0	0	0	0	0	0.411363301293691	0	0	0	0
WBGene00008925	0	0	0.49257498293273	0	0.383728496212548	0	0	743.968361506976	0	0.901668768601685	0	0	0.385171704072486	0	0	0	0	0	0	0	0	0	0	0	0	0	0	0.489635445156774	0	1.69436328947783	0	0.518912214281998	0	0.410711266512635	0	0	0.681688805427446	0.412500567396819	0	0	0	0	0	0	0	0	0	0	0	0	0	0
WBGene00008926	0	0	0	0	0	0	0	0	0	0	0	0	0	0	0	0	0	0	0	0	0	0	0	0	0	0	0	0	0	0	0	0	0	0	0	0	0	0	0	0	0	0	0	0	0	0	0	0	0	0	0	0
WBGene00008927	0	0	1.86231972432469	0.482223859001581	0.408281150347639	0.411828202954702	0.454977970871081	0	0	0.643571820385087	0.423008108938523	0.59064775606214	2.35878300879624	0.410198999329417	0	0.531817278877641	2.39577438683088	1.56294318625415	0	0.749773653266629	0.385425949637841	0.444341273705079	0.46782338445534	3.07274394202104	0.655112500740209	0.487239456258912	1.36050717081736	0.819582062916725	1.07657669166544	3.79913582730557	0.98986149463266	1.13942836482371	0	0	0.847757945957516	1.09170557890781	1.07877038350803	1.08334171526935	0	0	0.580897444598142	0.463811639589121	1.40651038328904	0.591361122411893	0.613596450257636	1.37076296871172	0.786709921973782	0.696066649752311	0.702744752634469	1.40475582609203	0	0.683786120025629
WBGene00008929	0	0	0	0	300.850371524515	0	0	0	0	0	0	0	0	0	0	0	0	0	0	0	0	0	0	0	0	0	0	0	0	0	0	0	0	0	0	0	0	0	0	0	0	0	0	0	0	0	0	0	0	0	0	0
WBGene00008930	0.791224553074189	0	1.78875568823091	1.30215062215521	2.28566242888619	0.973137531136587	1.56716819341943	3.43930639099549	0.908538261330486	0.85710625262364	1.4078617308792	1.0669813446655	1.09447071242737	2.06597460014532	2.6770849664297	4.31306393390822	1.5677863648056	1.75460834848508	0.886904354367653	1.2029345459176	1.32045789549089	399.712730756626	0.879087474797631	1.25001547963069	2.74070682100426	2.14846125590989	2.77688265329574	2.25294820228635	0.951296751919241	2.56104992037956	1.41921162254159	1.10910404032554	1.42763146539241	0.988032104290187	1.16843098541988	1.88239496963776	0.944610313728604	0.640678031835136	0.952871646492146	1.45414762545333	1.84476788733112	1.81371785701878	1.67711289218745	3.97484131935332	1.49523490332132	1.02130032036034	1.82267988416082	2.65257128270131	1.81580350899858	1.47826552947499	1.39863239556532	0.995596582514092
WBGene00008932	0	3.01133643412637	0	0	1.23111071403913	4.53797379258142	9.8964747829418	7.84524781835551	0.396294094175883	0	0.774351686183523	0	0	0	0	0	0	1.48390552015442	8.24850286225562	4.44259159892259	0	0	0	0	0	0	0	0	0.531542256332003	0	0	0	0.852764502877203	0	0.509115128436258	0.69657781585145	2.7431731038696	0	0	0	0.39894125066402	0.465250566716022	0.84368164572631	0	0	0	0	0	0	0	0	0
WBGene00008933	0	0	0	0	0	0	0	0	0	0	0	0	0	0	0	0	0	0	0	0	0	0	0	0	0	0	0	0	0	0	0	0	0	0	0	0	0	0	0	0	0	0	0	0	0	0	0	0	0	0	0	0
WBGene00008934	0	0	0	0	0	0	0	0	0	0	0.41947390389947	0	0	0	0	0.486137601465139	0	0	0.619892752889551	0	0	228.771585003955	0	0	0	0	0	0.585978007441583	0	0.615627008706913	0	0.411645306158063	0	0.943278055499423	0	0.504216294185613	0	0	0	0	0	0	0.393560871667743	0.623665581190714	0	0	0	0	0	0	0	0
WBGene00008935	0	0	0	0	0	0	0	0	0	0	0	0	0	0	0	0	0	0	0	0	0	0	0	0	0	0	0	0	0	0	0	0	0	0	0	0	0	0	0	0	0	0	0	0	0	0	0	0	0	0	0	0
WBGene00008936	0	0	0	0	0	0	0	0	0	0	0	0	0	0	0	0	0	0	0	0	0	0	0	0	0	0	0	0	0	0	0	0	0	0	0	0	0	270.502640726851	0	0	0	0	0	0	0	0	0	0	0	0	0	0
WBGene00008937	0	0	0	0	0	0	0	0	0	0	0	0	0	0	0	0	0	0	1465.61977652427	0	0	0	0	0	0	0	0	0	0	0	0	0	0	0	0	0	0	0	0	0	0	0	0	0	0	0	0	0	0	0	0	0
WBGene00008939	0	0	0	0	0	0	0	0	0	0	0	0.411710502013123	0	0.400436140656198	0	0	0	0.484563519344269	0	0	0	0	0.430458356703486	1.01401378781107	0	0	0	0.674923580689935	0	0	0	0.615730691067066	0	0	0	0	0	0	0	0	0	0	0	0	0	0	0.419489642555705	0	0	1.61161276110129	0	0
WBGene00008940	0.436324480911429	1.31326491056231	0.470680313904065	0.541306804729843	0.457187454496971	0.581278702952891	0.696019471145845	0.59185357903718	0.484424391247413	0.657325149846649	0.82465009194718	1.7786767551686	1.04351961478946	1.98487599704941	1.12771299533699	0.698548171989791	3.12148648142465	0.457487368494738	0.750656415053645	1.49591535167263	0	0	1.53160853444291	1.08443758295759	1.50475343391297	1.14439394595255	0.588746868179625	2.24994009783995	0	4.82493349487586	0.618189873876073	1.07603872186908	0	0.503305663887846	1.1503165195107	0.908621687721314	0.90724335088833	3.84277890126442	1.74256099437008	0.583802369061485	0.880552836959197	0.716708807053011	0.541345763798156	1.18200963151166	1.82488277248613	0	3.7124399228956	1.90979250728286	1.15964608099489	1368.14582608234	0.76541989941415	1.25730838839545
WBGene00008942	213.272231242034	0	0	0	0	0	0	0	0	0	0	0	0	0	0	0	0	0	0	0	0	0	0	0	0	0	0	0	0	0	0	0	0	0	0	0	0	0	0	0	0	0	0	0	0	0	0	0	0	0	0	0
WBGene00008943	0	0	0	0	0	0	0	0	0	0	0	0	0	0	0	0	0	0	0	0	0	0	0	0	0	0	0	0	0	0	0	0	0	0	0	0	0	0	0	0	0	0	0	0	0	0	0	0	0	0	0	0
WBGene00008944	0	0	0	0	0	0	0	0	0	0	0	0	0	0	0	0	0	0	0	0	0	0	0	0	0	0	98.2629252958359	0	0	0	0	0	0	0	0	0	0	0	0	0	0	0	0	0	0	0	0	0	0	0	0	0
WBGene00008945	0	0	0	0	0	0	0	0	0	0	0	0	0	0	0	0	0	0	0	0	0	0	0	0	0	0	0	0	0	0	0	0	0	0	0	0	0	0	0	0	0	0	0	0	0	0	0	0	0	0	0	0
WBGene00008946	0	0	0	0	0	0	0	0	0	0	0	0	0	0	0	0	0	0	0	0	0	0	0	0	0	0	0	0	0	0	0	0	0	0	0	0	0	0	0	0	0	0	0	0	0	0	0	0	0	0	0	0
WBGene00008947	865.955481681435	0	0	0	0	0	0	0	0	0	0	0	0	0	0	0	0	0	0	0	0	0	0	0	0	0	0	0	0	0	0	0	0	0	0	0	0	0	0	0	0	0	0	0	0	0	0	0	0	0	0	0
WBGene00008948	0.510973226940785	0.669731507127752	1.29082021534294	1.97606642144793	2.00203575426543	0.633245645929817	0.634759228505128	2.11216339270574	0.804960898334351	0.519924652210216	1.14050055299761	1.20519799161007	0.794715602951267	1.25578257296206	1.13357182899886	1.3381461825591	2.98884466169147	0.855326358828814	0.804955250770138	0.700458716494007	0	7.37962088991326	0.928680139509812	1.06538758691316	1.59793149322156	0.800305023326037	1.1579985644758	5.68027399104708	0	1.97958540738748	1.57131529308342	2.89749878772235	0	1.75410817744965	1.1749908889131	1.68218041455412	0	0	1.28904114177038	0.735191551739296	0.96277686499977	0.819110463391046	1.51839723852519	1.53474888030411	1.21942352299079	0.842383827909915	0.707556665192859	1.38113136787331	0.76727582320318	1.34062630235366	0.475427455150278	0.773371513441796
WBGene00008949	0	0	0	0	0	0	0	0	0	0	0	0	0	0	0	0	0	0	0	0	0	0	0	0	0	0	0	0	0	0	0	0	0	0	0	0	0	0	0	0	0	0	0	0	0	0	0	0	0	0	0	0
WBGene00008950	0	0	0	0	0	0	0	0	0	0	0	0	0	0	0	0	0	0	0	0	0	0	0	0	0	0	0	0	0	0	0	0	0	0	0	0	0	0	0	0	0	0	0	0	0	0	0	0	0	0	0	0
WBGene00008951	0	0	0.422691325889814	0	0	0	0	0	0	0	0.477000553675245	0	0.996256526928762	0.67026989981945	0	0.451679616811941	0.836503694157824	0.422100967257111	3.01078581743298	0	0	0	0.45296041603071	6.58056525764633	0.436110463301268	0	0.757843569696916	0	0	2.75455791399402	0	0.714750058625546	0	0	0	0.410143079537248	0.766504021653123	0.425366816600986	0	0	0.408488090250957	0.386816551651623	0	0	0.736953874645896	0	0.417870242762353	1.11980987629356	0.414935371600264	1.02996309438984	0.584780843340737	0.710788963358969
WBGene00008952	0	0.503597554618668	0	0	0	0.500831897368326	0	0	0	0.584643547536407	4.51319980158347	4.26035576886884	0	0	0	0	0	0	0.383632573187297	0	5.45438984728444	0	0.812866323320369	0.661801216555142	0	2.35193534547581	0	0	0	0	0	0	1.83385597608112	0	0.640946373454231	0	0	0	0	0	0	2.05586352425425	1.43172121501015	0.991181863463705	0.616487181091657	0.521278182287494	0.680224903650112	1.36941049227528	5.3570007435235	1.42647513467711	0	0
WBGene00008953	0	0	0	0	0	0	0	0	0	0	0	0	0	0	0	0	0	0	0	0	0	0	0	0	0	0	0	0	0	0	0	0	0	0	0	0	0	0	0	0	0	0	0	0	0	0	0	0	0	0	0	0
WBGene00008954	0	0	0	0	0	0	0.94505771379916	0	0	0	0	0	0	0	0	0	0	0	0	147.338019255518	0	0	0	0	0	0	0	0	0	0	0	0	0	0	0	0	0	0	0	0	0	0	0	0	0	0	0	0	0	0	0	0
WBGene00008955	0	0	0	0	0	0	0	0	0.415480341271074	0	0	0	0	0.932659822201855	0	0	12.2971077035884	0	0	0	0	0	0	0	0	0	0	1.03538989422447	0	0	0	0	0.656273525464311	0.550203342772386	0	0	1.6641539061231	1563.58412735505	0	0	0	1.73172465810697	0	0	0	0	0	0	0	0	0	0
WBGene00008956	0.630269307357572	1111.91869337228	0	0	0	0	0.602072845972448	1.53168175541671	0.391275525698487	0.854474880101087	0	0	0	0	0	0	0	0	0	0.58187476611735	0	0	0.985479916148503	0	0	0	0	0	0	1.26414048025353	0	0	0	0.720569693815156	0.543782131693411	0	0	0	0	0	0	0	0	0	0	0	0	0	0	0	0	0
WBGene00008957	0	2.01358313362995	0	3.56524897635971	0.669855899468591	0	0	0.536243949142345	0	0	0	0.516378332671273	1.20873756512443	0	0	0	0	0	0	0	0	0	0	0	0	6.32890881823078	1791.20481670607	0	0	1.67143539773785	0	0	0	0	1.57386162700854	1.01779174015621	3.24333327474764	0	0.94493724143289	0.479879223254927	0	0	0	0	0	0	0	0.477251118100687	0	0	0	0
WBGene00008958	0	0	0	0	0	0	0	0	0	0	0	0	0	0	0	0	0	0	0	0	0	0	0	0	0	0	0	0	0	0	0	0	0	0	0	0	0	0	0	0	0	0	0	0	0	0	0	0	0	0	0	0
WBGene00008959	0	0	0	0	0	0	0	0	0	0	0	0	0	0	0	0	0	0	0	0	0	0	0	0	0	0	0	0	0	0	0	0	0	0	0	0	0	0	0	0	0	0	0	0	0	0	0	0	0	0	0	0
WBGene00008961	0	0	0	0	0	0	0	0	0	0	0	0	0	0	0	0	0	0	0	0	0	0	0	0	0	0	0	0	0	0	0	0	0	0	0	0	0	0	0	0	0	0	0	0	0	0	0	0	0	0	0	0
WBGene00008963	0	0	0	0	0	0	0	0	0	0	0	0	0	0	0	0	0	0	0	0	0	0	0.541333126735164	0	0	0	0	0	0	0	0	0	0	0	0	0	0	0	0	0	0	0	0	0	0	0	0	0	0	0	0	0
WBGene00008964	0	0	0	0	0	0	0	0	0	0	0	0	0	0	0	0	0	0	0	0	0	0	0	0	0	0	0	0	0	0	0	0	0	0	0	0	0	0	0	0	0	0	0	0	0	0	0	0	0	0	0	0
WBGene00008965	0	0	0	0	0	0	0	0	0	0	0	0	0	0	0	0	0	0	0	0	0	0	0	0	0	0	0	0	0	0	0	0	0	0	0	0	0	0	0	0	0	0	0	0	0	0	0	0	0	0	0	0
WBGene00008967	0	0	0	0	0	0	0	0	0	0	0	0	0	0	0	0	0	0	0	0	0	0	0	0	0	0	0	0	0	0	0	0	0	0	0	0	0	0	0	0	0	0	0	0	0	0	0	0	0	0	0	0
WBGene00008968	0	0	0	0	0	0	0	0	0	0	0	0	0	0	0	0	0	0	0	0	0	0	0	0	0	0	0	0	0	0	0	0	0	0	0	0	0	0	0	0	0	0	0	0	0	0	0	0	0	0	0	0
WBGene00008969	0	0	0	0	0	0	0	0	0	0	0	0	0	0	0	0	0	0	0	0	0.633771556408315	79.0835555537551	0	0	0	0	0	0	0	0	0	0	0	0	0	0	0	0	0	0	0	0	0	0	0	0	0	0	0	0	0	0
WBGene00008970	0	0	1.01566822447926	0	0	0	0.61792207134666	0	0	0	0	0.455937938900278	0	0	0	0	0	0	0	0	0	0	0	0.770754179031911	0	0	0.543218647720612	0.854490522187377	0	0	0	0.398426358394217	1.37580508788152	0	0	0.789923870458455	0.501588441943121	0	0	0	0.58543075047844	0	0.682591016527218	0	0.697622543192037	0	0	0.383345971700304	0	0	0	0
WBGene00008971	0.684105641611182	0.863923207978587	0.578271301419632	1.83768216454294	3.8708624256943	0.577140894190552	0.528892097780663	0.773185698759187	0.827132948256884	1.42033113902069	0.61710614489756	1.07588537650564	0.879469979603498	2.03001070012209	1.53860389223808	0.975908578383016	0.698074155821042	0.910838995819852	0.573811995833021	0.99060126374391	0.671145914782192	0.398592192357852	1.06449664697012	1.43939865545699	0.622300998889388	3.2543552794379	0.433608649652852	1.81203099224991	0.816403771848244	0.874770006848245	0.485517156012547	1.15610057802065	3.67159173000712	0.870729069192426	0.738650871496948	0.96115914423162	1.18941390279037	0.765955594818263	0	0.796108000580401	1.68395440719835	1.20453764748878	1.17167471240955	1.62892428676069	1.3957478348652	0.47321139546878	0.655167479855563	0.736803301228905	0.76811490819699	0.814068730884884	1.59922983204437	0.59258668797155
WBGene00008972	0	0	0	0	0	0	0	0	0	0	0	0	0	0	0	0	0	0	0	0	0	0	0	0	0	0	0	0	0	0	0	0	0	0	0	0	0	0	0	0	0	0	0	0	0	0	0	0	0	0	0	0
WBGene00008973	1.82007669564119	0.810309328431421	2.60522207709785	1.74997350061948	2.83036413193174	1.10195707915706	1.6147250847782	4.87025388921486	2.2768788116371	1.37515331768593	1.53815381268036	1.09524462882257	1.46052761806697	2.33606275385384	3.45748908963614	4.34133111428456	2.00621719119035	0.858052359460841	0.787864846726867	2.6188544052769	1.74937414338139	2.22344285560838	5.45548794866208	2.13594587698846	5.30802423808764	2.80453701273745	4.04664476628971	3.06366303130675	1.02123859275242	9.18418800963139	0.881609231521925	14.5167889276504	0	0.599696883793588	1.15966400549635	1.80540859355444	1.593906768432	1.31640003862185	1.555729247244	2.9083779174839	1.99184955534656	2.21394350652847	1.24873911774615	2.0083292065533	1.31792543674244	1.10337685971334	3.1725198534178	1.69606937745654	1.89535471029932	1.86391536909367	2.88965228042926	1.1777647056484
WBGene00008974	0.565338402860455	0.51494982191255	0.590718359855207	0	0.588968563646764	1.05823369708043	1.01193680114859	5.832160770926	0.778596026919062	1.28281320995735	0.406750043962737	1.00611648153599	1.03466704627438	0.749752365619638	0	0.47860915645052	0.942360304656078	0.681252084324058	0.796674704624666	0.679609859865865	0	0.416204442853852	0.839576081730881	0.935871587671825	1.38783779287528	0	0.918799826651381	1.25495805869782	0.905072042784178	2.74405715967157	0.733726873036597	2.81070022703958	1.27683527442295	0	0	0.65148472766455	5.91361909704788	0.594269367165589	0.761504908171873	0.416764142226907	1.53209304785122	0	0.449393759939845	0	0.897834305403031	0.39403957470466	0.722731594574986	0.98213069262563	0.701621501045489	1.9707686315157	1.12793147690771	1.06703522726095
WBGene00008975	1.98569378737325	1.51617018725861	1.57776030042937	1.43061953248821	2.52673761470524	1.27772537806739	1.74657096029633	4.64796379927101	1.70183287059121	3.37226437863101	1.29139950343682	3.66577591470198	3.65623285567002	2.43210438626287	3.18727236970456	1.91548755025012	1.63785753544898	1.61534937936135	1.30621640537794	1.98551452125152	0	1.37138916007703	2.98690086965396	2.59719893980628	3.69040966719899	3.25616650464767	2.00732872328838	3.04631950684816	0	3.33838916820277	1.8693928938387	2.98990747111187	0	1.42119713083985	0.902676910548749	2.17937690032721	2.912946230282	1.66300444266433	2.15967972072861	2.22469394152513	1.62243104839999	1.60658154405933	1.4513010883998	2.70918226890505	2.12163972181157	0.820112416584662	2.08166284778314	3.6886984101883	1.20932494020059	11.7066779383035	2.30408434351917	1.92379795112571
WBGene00008976	0	0	0	0	0	0	0	0	0	0	0	0	0	0	0	0	0	0	0	0	0	0	0	0	0	0	0	0	0	0	0	228.218205349488	0	0	0	0	0	0	0	0	0	0	0	0	0	0	0	0	0	0	0	0
WBGene00008977	0	0	0	0	0	2.89067761465193	1.87551218366411	0	0	0	0	0	0	0.541950679988513	0	0	0	0	0.48132916755448	0	1.23940736329328	0	0	5.18694254622672	0	0.929142489940884	0	0	0	0	0	0	0	0	0	0	0	0	0.55203895884377	0	0	1.05938179501355	0.671435667450097	0	1.72118869240797	0	2.64371488912137	3289.9006977136	0	0	0	0.882077607985997
WBGene00008978	0	0	0	0	0	0	0	0	0	0	0	0	0	0	0	0	0	0	0	0	0	0	0	0	0	156.138911352486	0	0	0	0	0	0	0	0	0	0	0	0	0	0	0	0	0	0	0	0	0	0	0	0	0	0
WBGene00008979	0	0	0	0.521213683639179	1.06395345192766	0	0.464898377557002	0.573955855537521	0.483644971710941	0	0.386237957201723	0	0.601306542321175	0.566425152655982	0.672940830780727	0.854916340456285	0.567531143470178	0	0	0.51459668116772	0.578416458158003	0.540268052405655	0	0	0.475626160523607	0.482871513510463	0.509356294137703	0.929255962570867	0	0.652562069599711	0	1.46409993475963	0	0.664993599325539	0	0.465845586487535	1.10359634644266	0.582980296512708	0	0	0.76072470396644	2.25302638438837	0	624.525885829738	0.611044791596128	0.403166648613929	0.514363134110473	0.535862291613128	0.43777697973556	0.453939533611318	0.691518621403136	0
WBGene00008980	0.854903567416564	1.19352818186095	0.829739414915876	0.667742704198357	1.05749336535696	1.77682469395528	1.32158866422947	3.09489830254797	0.944426898765901	1.22390428253302	1.1237867579038	1.333619965105	2.30551468495346	1.78341750968994	2.49917687994737	1.94941053890327	1.34684949731851	1.14126696295052	0.675835169031647	1.64173208388899	0.989206629083755	1.0234532837601	1.5740618562844	1.36390479264482	2.56961515678075	2.06794929906361	3.64288809393821	1.04524485122816	0.67624709518571	1.99038524821758	0.996817839167059	3.03993858035971	1.39683726624874	0.680405210719693	1.23198715528044	2.07034404045203	1.43863107314428	1.63550245916183	1.75170715494092	1.64776149573101	1.15494089703502	1.06945241202714	1.36579208681275	1.26078855673838	1.03651804713992	0.470337494237266	1.22995478066225	1.62554696730475	0.996477003473236	1.70622484403617	1.82539551098248	1.29389786811131
WBGene00008981	0	0	0	0	0	0	0	0	0	0	0	0	0	0	0	0	0	0	0	0	0	0	0	0	0	0	0	0	0	0	0	0	0	0	0	0	0	0	0	0	0	0	0	0	0	0	0	0	0	0	0	0
WBGene00008982	1366.76795916395	0	0	0	0	0	0	0	0	0	0	0	0	0	0	0	0	0	0	0	0	0	0	0	0	0	0	0	0	0	0	0	0	0	0	0	0	0	0	0	0	0	0	0	0	0	0	0	0	0	0	0
WBGene00008985	0	0	0	0	0	0	0	0	0	0	0	0	0	0	0	0	0	0	0	0	0	0	0	0	0	0	0	0	0	0	0	0	0	0	0	0	0	0	0	0	0	0	0	0	0	0	0	0	0	0	0	0
WBGene00008986	0	0	0	0	0	0	0	0	0	0	0	0	0	0	0	0	0	0	0	0	0	104.662224772257	0	0	0	0	0	0	0	0	0	0.511823885877105	0	0	0	0	0.671972374337953	0	0	0	0	0	0	0	0	0	0	0	0	0	0	0
WBGene00008987	0	0	0	0	0	0	0	191.128775279544	0	0	0	0	0	0	0	0	0	0	0.485750926787769	0	0	0.403122830828744	0	0	1.19501806512525	0	0	0	0	0	0	0	0	0	0	0	0	0	0	0	0	0	0	0	0	0	0	0	0	0	0	0
WBGene00008988	0	0	0	0	0	0	0	0	0	0	0	0	0	0	0	0	0	0	0	0	0	0	0	0	0	0	0	0	0	0	0	0	0	0	0	0	0	0	0	0	0	0	0	0	0	0	0	0	0	0	0	0
WBGene00008989	5.84639092737798	0	0	0	0	0.700389403969562	0.73083920812679	1.77591646507326	3.60352163805264	1.02696287181847	0	0	0	0	0	0	0	2.99533924065319	1.95919247397514	1.50900303907466	0	0	0	0	0	0	0	0	0	0	0	0	0.411468294815371	0	16.9130266513956	0	0	0	0	0	0	0	0	0	0	0	0	0	0	0	0	0
WBGene00008990	0	0	0.625518460259414	0.644091965399443	0.466699272384602	0.438307613468159	0	0.70129684837209	0.807283691150154	0.518620654686285	1.2293600204926	1.20686984911736	1.33704586356574	1.172101377934	0.8002798725951	0.765312420357371	0.7132661377116	0.935829977409784	0	0.547020549727831	0	0.993808529133367	0.559381005549402	2.38434520782017	1.40586163046202	0	1.06564125898929	2.95895143431238	0	1.11765086330103	0	0.934698396471433	0	0	0	2.58684394090677	3.13335697597512	6.99561632094673	0	0.68148846166524	0.936032586561263	0	0.653095524415522	0	0.837720991072544	0.583129439196406	0.959362286588959	1.39096518009747	0.919854478368382	1.93483605122064	0.972476650538445	1.61427683465278
WBGene00008991	0	0	0	0	0	0	0	0	0	0	0	0	0	0	0	0	0	0	0	0	0	0	0	0	0	0	0	0	0	0	0	0	0	0	0	0	0	0	0	0	0	0	0	0	0	0	0	0	0	0	0	0
WBGene00008992	0	2269.01687367082	0	0	0	3.18097364033765	2.46801596923032	0.387694968111101	0.425110749498959	1.12053319827786	0	0	0	0	0	0	0	0	0	1.28806437197952	1.86488874437995	0	0.404826888417915	0	0	0	0	0	0	1.31599942662547	0	0	0	0	0.451323529433373	0	0	0	0	0	1.71002127474098	0	0	0	0	0	0	0	0	0	0	0
WBGene00008993	0	0	0	0	0	0	0	0	0	0	0	0	0	0	0	0	0	0	0	0	0	0	0	0	0	0	0	0	0	0	0	0	0	0	0	0	0	0	0	0	0	0	0	0	0	0	0	0	0	0	0	0
WBGene00008994	0	0	0	0	0	0	0	0	0	0	0	0	0	0	0	0	0	0	0	0	0	0	0	0	0	0	0	0	0	0	0	0	0	0	0	0	0	0	0	0	0.389867094011658	0	0	0	0	0	0	0	0	0	0	0
WBGene00008995	0	0	0	0	0	0	0	0	0	0	0	0	0	0	0	0	0	0	0	0	0	0	0	0	0	0	0	0	0	0	0	0	0	0	0	0	0	0	0	0	0	0	0	0	0	0	0	0	0	0	0	0
WBGene00008996	0	0	0	0	0	2.04774502548205	0	0	0	0	0	0	0	0	0	0	0	0	0	6.00383195384666	3294.62187144229	0	0	0	0	0	1.01951777452701	0	1.57376218805866	0	0	0	0	1.07908719281991	0	0	0	0	0	0	0	0	0	0	0	0	0	0	0	0	0	0
WBGene00008997	0	0	0	0	3.8959052653791	0	0	0	0	0	1.24089496017557	0.576481717911978	6.01348649653415	0	0.418898327818046	0	2.93732348766243	1.78431818531468	0	0	0	0	0	9.07088510943324	0	0	2.91929429912989	0	0	0	0	0	0	0	0	0	0.961902892153684	0.430679864679205	0	0	0	0	3.92009455002846	0	0	0	0	2.69615000627183	0	9.92305219353923	0	1.09506615607929
WBGene00008998	0	0	0	0	0	0	0	0	0	0	0	0	0	0	0	0	0	0	0	0	0	0	0	0	0	0	0	0	0	0	0	0	0	0	0	0	0	0	0	0	0	0	0	0	0	0	0	0	0	0	0	0
WBGene00008999	3.32384197303186	13.120463493066	4.91476427319711	3.13398093117651	2.49123692658194	3.61228519097687	6.3801752803735	4.90386631718251	4.18056585469429	10.4911862399778	2.21153234233703	3.18755534487797	3.57040223056507	5.68347754602327	3.40239905772836	20.4854159163952	3.87757516174538	4.61183751422062	5.87555910718635	10.6449209656206	3.20825563867973	3.81893132257246	3.13203546405568	6.31397104058311	14.0561254133735	2.71680039049554	5.0114481070767	7.49112569908132	1.41304263491985	1.56657630372215	3.33017107548603	4.56196964567263	2.03769549731388	2.37245152200262	3.50344410224789	4.38650285318261	5.70710341314305	4.30884053520791	2.08397923005121	3.61912288197216	6.28010083143304	6.51475280360584	2.64586248550728	7.58023708278085	5.47270086179847	3.41054163851401	24.0753010622009	3511.30686650299	4.80831250928305	7.18530176937641	3.74950164119544	3.45091454943838
WBGene00009000	0	0	0	0	0	0	0	0	0	0	0	0	0	0	0	0	0	0	0	0	0	0	0	0	0	0	0	0	0	720.801093571132	0	0	0	0	0	0	0	0	0	0	0	0	0	0	0	0	0	0	0	0	0	0
WBGene00009001	0	0	0	0	0	0	0	0	0	0	0	0	0	0	0	0	0	0	0	0	0	0	0	0	0	0	0	0	0	0	0	0	0	0	0	0	0	0	0	0	0	0	0	0	0	0	0	0	0	0	0	0
WBGene00009002	0.950192916827577	0.509317450366611	0.789490223337141	0.79003036183266	1.21475184082054	0.969797235509806	1.33909625367124	0.98213322606137	0.891004449737911	0.788549826997613	1.43289904065177	1.08797408423603	0.657706912526346	1.5236449851532	1.76925530071629	1.09005239122884	0.993872031181683	1.35212542376375	0.90368728519362	1.30946246828083	1.46627376201287	426.308572354927	0.45617852082117	0.550936396574619	1.19786928387511	1.1776703446171	1.0005078063892	1.00195853519873	1.0351315325493	0.94210169016812	0.778293804733086	0.777548660856124	1.36618555686094	1.31520188664066	1.03392569128843	0.905290307369333	0.987083165667382	0.59892903120406	0.914625763495477	1.03260090522132	1.26274776467069	0.892414630122163	1.21667303019975	0.988155620520032	0.767444903918591	0.852193846298904	0.755152170866184	0.984431626777885	0.638300675162459	0.596065140329066	1.3199951972176	0.587025700801171
WBGene00009004	0.831550948738989	0	0.731494666880765	0.782957476604738	1.13241224716763	0.657649223053893	0.880615767632912	1.01701815813194	0.8636202202585	0.401490110656463	2.07146522142268	1.4388220712733	1.26062914267049	1.3728516668414	1.69353144082704	2.14403837795765	1.53728974739779	1.13905022579084	0.802551339295308	0.997159964807289	0.689709844372201	470.808698440837	0.838979568140418	1.07706175243769	1.84837648988103	1.65517474709257	1.51176257838501	1.22179495402515	0.824989189439835	1.08246993952762	0.690345420560315	1.30059945734049	1.15316982270178	1.2984780150061	1.26658401850164	1.70830457209177	1.14662231375456	1.10317203060469	1.60631138610808	1.37728312244818	1.46617854381239	0.878182423183787	1.35835970171441	1.44725777935977	1.14186425808768	0.600361933697818	1.61367651415852	1.52449485545394	0.879890786239878	1.22097519856823	1.53262045839713	1.02692566010646
WBGene00009005	0	0	0	0	0	0	0	0	0	0	0	0	0	0	0	0	0	0	0	0	0	0	0	0	0	0	0	0	0	0	0	0	0	0	0	0	0	0	0	0	0	0	0	0	0	0	0	0	0	0	0	0
WBGene00009006	0	0	0	0	0	0	0	0	0	0	0	0	0	0	0	0	0	0	0	0	0	0	0	0	0	0	0	0	0	0	0	0	0	0	0	0	0	0	0	0	0	0	0	0	0	0	0	0	0	0	0	0
WBGene00009007	0	0	0	0	0.944709691399259	0	0	0	0	0	0.475140003962153	0	0	0.469261734477853	0	0.43031246838336	0	0	0	0	0	193.898229965243	0	0	0	0	0	0	0	0	0	0.476434554616242	0.524000140437272	0.660080172277698	0	0	0	0.402010298176109	0	0	0.473364670537985	0	0.469115623929239	0.766219070782053	0.450133835372122	0	0	0	0	0.388080752169971	0	0
WBGene00009008	0	0	0	0	0	0	0	0	0	0	0	0	0	0	0	0	0	0	0	0	0	0	0	0	0	0	0	0	0	0	0	0	0	0	0	0	0	0	0	0	0	0	0	0	0	0	0	0	0	0	0	0
WBGene00009009	0	0	0	0	0.472202851941148	0	0	0	0	0	0	0	0	0	0	0.382473744899738	1.13532879395922	0	0	0	0	0	0.394811310754291	0	0	0	0	0	0	0	0.512331684249993	0	0	0	0	0	0	0	0	0	0	0	0	0	0	0	0	0	0	0	0	0
WBGene00009010	0	0	0.520195793103372	0.439989483741188	0.497564085804262	0	0.495415400576883	0	0.774852382442985	0.545020986433332	0.697090151497241	0.537307568828313	0.455186435552803	0.621444795151669	0.542452115917923	1.08626310188529	0	0.554799320411114	0.530293327098531	0.589814131463901	0.676180046761262	0.466817932372104	0	0.626430081408027	0.539235763395875	0.632695990835766	0.661820713241991	0.565129403273381	0.525505478847691	0.743060318426213	0.763246499545273	0.511910618364729	0.879970872450538	0.924675177449199	0.762424724204249	0.671063336836893	0.783755002645312	0	0.451120854418133	0.602380281098883	0.976755511802891	0.52277066491194	0.883796934961014	0	0.587144532699282	0.392254589562969	0.405662358398645	0.536505759733673	0.567187627556917	0.476723906946135	1.04198903475026	0.635508073917224
WBGene00009011	0	0	0.749767943270765	0.813124248883844	0.931964909675482	0	0	0	0.81569914547543	0	1.08471376183118	0.534227739841876	0.66669489831218	0	0.608462072832789	1.94744393564584	0.396210824874934	0.487647347458103	0	0.576658672033553	0.659535058168615	242.151966633571	0	0.774882858652772	0.428189789659382	0.9509065293209	1.39021534150181	0.877848368175174	0	0.712732207913735	1.1500423741186	0.480235603692627	0	0	0	0.610228760367941	2.11315699439245	0	0.697035832407886	0.502450531447922	0.864004110969777	0.394843247632011	0.556343541323581	0.965503191537489	1.04458536175299	0	1.03069686437043	0.684842802840294	0.510940763466917	1.04863595118348	0.643281278659515	0.399830026345056
WBGene00009012	1.11817744326002	0.774495146660832	1.43787576435361	0.797676100513461	1.63091404324648	1.63539019122721	1.36588359045402	3.13840059773933	1.37714098619544	1.72822248055419	1.13511244839505	1.02514200812509	1.41823690289284	2.30961169343345	1.2173392958902	2.72758993210036	1.46702122370096	1.62733940497902	1.75216794290437	1.70835580103495	0.438265281324864	601.219156772498	1.3386221514209	3.02894050741327	1.9822936680488	0.799557014757241	3.55850741376097	4.92364414473657	0	3.03311674956255	1.02085160622005	2.69876731425151	1.842764996386	0	0.614967611668053	3.14019940686405	1.38569297645866	2.06439600394642	0.788826779197638	1.67721138243267	2.06739801577141	1.30193838398137	1.05804829918278	1.55112363455951	1.46329137743483	0.896564918251072	1.43103577449934	1.89807151045607	1.50229772127665	2.88605700387262	2.02406113715495	1.76827110462215
WBGene00009013	0	0	0.392691337488602	0	0.62220779201861	0	0	0	0	0	0.860289569435553	0.430447422801078	0	0.657214448953808	0.661498571406691	0.954509366652766	0.38324776501037	0.381722896907072	0	0.510817929057143	0.553945439359275	1.12555507430844	0	0	0.509741553936303	0.516513254994068	0	0	1.3490608396482	0.499737978524378	0.491782878142032	0.564489410708227	0.776272508806648	0	0.494159669067943	0	0	0	0	0	0.994496003573061	0	0.881125760642752	0.599686937100289	0.722842297698853	0	0.736145281574744	0.969993279434499	0.443935481619301	0.752024161553483	0.485749972101273	0.450750063968124
WBGene00009014	0	0	0	0	0	0	0	0	0	0	0	0	0	0	0	0	0	0	0	0	0	0	0	0	0	0	0	0	0	0	0	0	0	0	0	0	0	0	0	0	0	0	0	0	0	0	0	0	0	1.37455357650786	0	0
WBGene00009015	0	0	0	0	0	0	0	0	0	0	0	0	0	0	0	0	0	0	0	0	0	0	0	0	0	0	0	0	0	0	0	0	0	0	0	0	0	0	0	0	0	0	0	0	0	0	0	0	0	0	0	0
WBGene00009016	0	0	0	0	0	0	0	0	0	0	0	0	0	0	0	0	0	0	311.226385251564	0	0	0	0	0	0	0	0	0	0	0	0	0	0	0	0	0	0	0	0	0	0	0	0	0	0	0	0	0	0	0	0	0
WBGene00009018	0	0	0	0	0	0	0	0	0	0	0	0	0	0	0	0	0	0	0	0	0	0	0	0	0	0	0	0	0	0	0	0	0	0	0	0	0	0	0	0	0	0	0	0	0	0	0	0	0	0	0	0
WBGene00009019	0	0	0	0	0	0	0	0	0	0	0	0	0	0	0	0	0	0	0	0	0	0	0	0	0	0	0	0	0	0	0	0	0	0	0	0	0	0	0	0	0	0	0	0	0	0	0	0	0	0	0	0
WBGene00009020	0	0	0	0	0	0	0	0	0	0	0	0	0	0	0	0	0	0	0	0	0	0	0	0	0	0	0	0	0	0	0	0	0	0	0	0	0	0	0	0	0	0	0	0	0	0	0	0	0	0	0	0
WBGene00009023	0	0	0	0	0	0	0	0	0	0	0	0	0	0	0	0	0	0	0	0	0	0	0	0	0	0	0	0	0	0	0	0	0	0	0	0	0	0	0	0	0	0	0	0	0	0	0	0	0	0	0	0
WBGene00009024	0	0	0	0	0	0	0	0	0	0	0	0	0	0	0	0	0	0	0	0	0	0	0	0	0	0	0	0	0	0	0	0	0	0	0	0	0	0	0	0	0	0	0	0	0	0	0	0	0	0	0	0
WBGene00009025	1.04518701326762	0.456141272404845	0.674343868727668	0.869850261734782	0.775387261668122	0	0	0.713076564708139	0.574630109892186	0.652018755514534	0	0.75227224093077	0	0.810454951901885	0	0.539242926723909	0.592038975418626	1.76832845462219	0.961610611138507	0.832442042747061	0	0.389012754795286	1.25765924491072	1.20770624144911	1.12183006524342	0	1.67492527658924	0.884395739925718	1.13913315391516	0.706045343763736	0.778552678759362	3.36787143718536	1.27024161324834	0	0	0.832738981428491	0	0	0	0.473646750247358	0.404991386322556	0.586206783649352	0.58652894452045	0.791543793512752	0.72737365611878	0	0.445479554099801	0.576324406178776	0.782997448839084	1.11000623864847	0.70201881682456	0.38351490732274
WBGene00009026	0	0	0	0	0	0	0	0	0	0	0	0	0	0	0	0	0.399331037581307	0	0	0	0	0.519733378510171	0	0	0	0	0	0	0	0	0	0	0	0	0	0	0	330.68228539816	0	0	0	0	0	0	0	0	0	0	0	0	0	0
WBGene00009027	0	0	0.488684192736724	0.460573558406283	0.788435198759901	0	0.508930724304396	0.611389605701853	0.566255862189804	0.470992874051362	0.401888439880967	0.611643456318019	0.505616710677242	0.454920888139661	0.408808623912267	0.905034897098023	1.64509428896416	0.748283345199027	0.636977869281891	0.536622557966108	0	0	0.430603863554483	1.60558074256836	0	0	1.03747803740112	0.752314924050243	0	1.07780105269423	0	0.681263751563082	0	0	0	1.54833565094452	1.58325315569454	818.768014911535	0	0	0.564962800802356	0	0.509732615226626	1.34286025614729	0.679938893489851	0	0	0.684939614014553	0.557706235546858	0.714544178165086	0	0.67469496179679
WBGene00009028	0	0	0	0	0	0	0	0	0	0	0	0	0	0	0	0	0	0	0	0	0	0	0	0	0	0	0	0	0	0	0	0	0	0	0	0	0	0	0	0	0	0	0	0	0	0	0	0	0	0	0	0
WBGene00009029	0	0	0	0	0	0	0	0	0	0	0	0	0	0	0	0	0	0	0	0	0	0	0	0	0	0	0	0	0	0	0	0	0	0	0	0	0	0	0	0	0	0	0	0	0	0	0	0	0	0	0	0
WBGene00009030	0	0	0	0	0	0	0	0	0	0	0	0	0	0	0	0	0	0	0	0	0	0	0	0	0	0	0	0	0	0	0	0	0	0	0	0	0	0	0	0	0	0	0	0	0	0	0	0	0	0	0	0
WBGene00009031	0	0	0	0	0	0	0	0	0	0	0	0	0	0	0	0	0	0	0	0	0	0	0	0	0	0	0	0	0	0	0	0	0	0	0	0	0	0	0	0	0	0	0	0	0	0	0	0	0	0	0	0
WBGene00009032	0	0	0	0	0	0	0	0	0	0	0	0	0	0	0	0	0	0	0	0	0	0	0	0	0	0	0	0	0	0	0	0	0	0	0	0	0	0	0	0	0	0	0	0	0	0	0	0	0	0	0	0
WBGene00009033	0	0	0	0	0	0	0	0	0	0	0	0	0	0	0	0	0	0	0	0	0	0	0	0	0	0	0	0	0	0	0	0	0	0	0	0	0	0	0	0	0	0	0	0	0	0	0	0	0	0	0	0
WBGene00009035	0	0	0	0	0	0	0	0	0	0	0	0	0	0	0	0	0	0	0	0	0	0	0	0	0	0	0	0	0	0	0	0	0	0	0	0	0	0	0	0	0	0	0	0	0	0	0	0	0	0	0	0
WBGene00009036	0	0	0	0	0	0	0	0	0	0	0	0	0	0	0	0	0	0	0	0	0	0	0	0	0	0	0	0	0	0	0	0	0	0	0	0	0	0	0	0	0	0	0	0	0	0	0	0	0	0	0	0
WBGene00009038	0	0	0	0	0	0	0	0	0	0	0	0	0	0	0	0	0	0	0	0	0	0	0	0	0	0	0	0	0	0	0	0	0	0	0	0	0	0	0	0	0	0	0	0	0	0	0	0	0	0	0	0
WBGene00009039	0	0	0	0	0	0	0	4.86230339925772	0	0	0	0	0	0	0	0	0	0	0	0.544442073262105	239.531836885026	0	0	0	0	0	0	0	0	0	0	0	0	0	1.43616554745822	0	0	0	0	0	0	0	0	0	0	0	0	0	0	0	0	0
WBGene00009041	0	0	0	0	0	0	0	0	0	0	0	0	0	0	0	0	0	0	0	0	0	0	0	0	0	0.568131041600549	0	4982.79964177641	0	0	0	0	0	0	0	0	0	0	0	0	0	0	1.24039583586581	0	0	0	0	0	0	0	0.435682863878475	0
WBGene00009042	2.00962131212738	0	1.92435374796596	1.79220947278734	1.64042062235691	0	0.663579639349064	1.31202959874134	0	8.06808233129456	0.39058323534141	0	7.14258228531023	0.389193276622179	0	0	0	1.03086068344864	1.45413379841504	0	1.75614447991039	0	1.13690617479555	0.597750615967435	0	5.618299884392	0	1.16803810994789	0.499627873855724	0.490709211588627	0	0	3.24368670057865	0.503700406046591	0	0	0.62825073641498	2712.92859740974	0	0	0.675901255497933	0	1.91240020395218	0	0.865770770715185	0	0	0.475678852298606	4.64579999226105	4.75148837199031	0	0.819823433417761
WBGene00009043	0	0	0	0	0.787500149565067	0	0	0	0	0	0	0	0	0	0	0	0	0	0	0	0	0	0	0	0	0	0	0	0	0	0	0	0	0	0	0	0	0	0	0	0	0	0	186.53775926832	0	0	0	0	0	0	0	0
WBGene00009044	0	0	0	0	0	0	0	0	0	0	0	0	0	0	0	0	0	0	0	0	0	0	0	0	0	0	0	0	0	0	0	0	0	0	0	0	0	0	0	0	0	0	0	0	0	0	0	0	0	0	0	0
WBGene00009045	1.11716018362526	0	0.740718686205229	0.957748303264326	2.15268793104656	0.457183343201831	0.901362696023442	1.40689440874288	1.30270955718599	0.831568305599421	1.75856976793119	1.25943785190897	0.648316007530586	1.85760175095323	1.73229157320961	2.20976068196353	0.68321197699577	1.0980829188301	0.881832797047678	1.76379875297349	0.694840475270873	430.347986186951	0.664452892591107	0.9148551143336	1.01216265856839	0.996702019880159	2.0067832339665	1.79313301656645	0.831746608216949	1.23887427167795	0	1.09875510492341	1.48277319868485	1.93879741150258	1.48998330409766	1.46795222900227	1.7213434920198	0	0.821538042679522	1.27315442230747	1.87525121291976	1.26469609684098	1.56901139802894	2.48315867032185	1.22020095585635	1.07047692937844	2.8504983407779	1.61356878141614	0.980852183144165	1.11483497519702	3.03373647012667	1.14697865200903
WBGene00009046	0	0	0	0	0	0	0	0	0	0	0	0	0	0	0	0	0	0	0	0	0	0	0	0	0	0	0	0	0	0	0	0	0	0	0	0	0	0	0	0	0	0	0	0	0	0	0	0	0	0	0	0
WBGene00009047	0	0	0	0	0	0	0	0	0	0	0	0	0	0	0	0	0	0	0	0	0	0	0	0	0	0	0	0	0	0	0	0	0	0	0	0	0	0	0	0	0	0	0	0	0	0	0	0	0	0	0	0
WBGene00009048	0	0	0	0	0	0	0	0	0	0	0	0	0	0	0	0	0	0	0	0	0	0	0	0	0	0	0	0	0	0	0	0	0	0	0	0	0	0	0	0	0	0	0	0	0	0	0	0	0	0	0	0
WBGene00009049	0	0	0	0	0	0	0	0.748943226873333	0	0	0	0	0	0	0	0	0	0	0	0	0	0	0	0	0	0	115.88964031429	0	0	0	0	0	0	0	0	0	0	0	0	0	0	0	0	0	0	0	0	0	0	0	0	0
WBGene00009050	4045.37846182944	4210.80433132594	5802.47548647645	5772.84437073723	4764.38573093075	4788.80174446264	5839.20413970771	5948.79900909133	4413.92519325933	5288.21216524813	4353.96606741228	4472.348998929	4250.85839840429	5309.06948872434	4512.42855878315	3706.80852177391	4799.49090449881	4112.96789815658	4776.96773814863	6700.62359579089	4413.52186946967	1284.87574933358	5645.94519220266	4271.34872456421	4529.26473974032	5411.39470843432	4205.26504649632	4627.47489642986	5809.0444677051	4457.5593718883	5135.27947815329	5293.97110247821	5655.14212181181	5060.36452683074	5165.67212925745	5276.34326721492	4123.2961767157	3702.11439182217	5492.92677633613	4924.85515256958	4370.84010328067	5608.45038842656	4025.17980674267	4019.97875062464	5857.87672943492	5720.74659576451	5310.26207441168	4985.46436280658	5754.53318644182	5172.50556718399	6529.22427996218	5096.49254723842
WBGene00009051	0.573801127780229	0.821117381019588	0.749844368618527	0.620750351494383	0.99417998514065	1.34038999085817	0.96419356174577	1.26735931806121	0.638205001683692	0.756950849425956	1.51258240359394	1.40091979843062	1.48666375106967	1.3514855036751	1.67495007211982	1.57174183080723	0.561536696019269	0.917934847642015	0.452073110417992	1.67204525149924	1.01258643668385	1.54230729139263	1.5917972296244	2.16189533161517	1.60818219582889	0.814255734560855	1.38581161635698	2.31787536715155	0.849807010653771	1.6429435678942	1.65659866692802	2.50520159928042	0.784009645085239	0.634407782975239	0.642131588357254	1.42436450157837	1.2160770679027	0.494201324726164	1.51658977872483	1.15599403864685	3.01584700248982	1.18606585877994	1.6315939736088	0.905221852286217	1.53313403304662	0.940230956254369	4.462986426941	1.87643662344761	1.59616275344396	1089.08110341788	0.834735365879702	1.39882933986566
WBGene00009052	0.521410204966907	0.384212635539347	0.867245368557648	1.11794248777308	0.936102824397344	0.641531012997856	0.795701962190722	1.22601722342406	1.14521627125968	0.542959871796135	1.28834218996725	2.49481980571939	1.29087293922577	1.07141038720218	1.13336537404925	2.18778913619709	1.21955171906002	2.06318408796755	0.561451453366527	1.84155390846493	0	0.599900097137351	1.18181991643963	1.96432852053869	1.4555363570289	2.22775923635958	1.33937924399477	1.63697743558641	0	2.34172440347548	0	2.32193689984049	0	0	2.13455491662066	2.43531863488125	3.51910915153602	0	0.98491919946978	0.68714496025586	1.67854283310346	1.12926189715974	1.61273328823914	2.96641739512189	1.90327058817671	1.06766203266348	1.33855989508198	2.02570758188317	1.64931785365341	1.93679849170109	1.03179921579894	1.5432561872374
WBGene00009054	0	0.618042311086999	0	1.02159893644141	0.541235121329813	0	0	0	0	0	3.03023061152247	2.70252155824434	0.531865354695009	1.26199155530612	0	0.405170909005688	0	0.854361613107519	0	1.00259355103412	0.508987989607021	0	0.857896187051458	0.953105139718987	0	0.455359415317394	0.40012239308419	0.527375408161864	0	0.395092823750268	0.876159190800692	685.594892440732	2.1431710028063	0	0.499915554919231	1.68760201602711	1.21914458088578	0	0	0.41424428807614	0.820777494623731	0.712550580852979	0.461605491720103	0.555540878785731	0.84026882278337	0.400214876938415	0.712544928105892	0.638963632858651	0.619959535813511	0	0	0
WBGene00009055	0	0	0.489597094873722	0	0	0.481932655113815	0.787208446544281	0.730681126235744	0	0	0.778961045112949	0.963382201385157	0	0.619352107233826	0	0.502456852927072	0.997742172636033	1.4977369507344	0	1.17465137481665	0	0	1.35930795570515	0.821501431210212	1.05639700485643	0.53910620588923	0.659466671158803	6.91221074012146	0	0.811555724449629	0.624786649685048	1.11431210439217	0	0.860817577160006	0.512849046887459	0.702696433832507	0	0	0.579684334202182	0.638612745400024	0.802005126347022	0	0.443901607555966	0.506065581782602	0.594796041506949	0	0.460910504536669	0.862711581039941	0.681024119459203	2.92908283602663	0.522936183878836	0
WBGene00009056	0	142.001525037247	0	0	0	0	0	0	0	0	0	0	0	0	0	0	0	0	0	0	0	0	0	0	0	0	0	0	0	0	0	0	0	0	0	0	0	0	0	0	0	0	0	0	0	0	0	0	0	0	0	0
WBGene00009057	0	0	0	0	0	0	0	0	0	0	0	0	0	0	0	0	0	0	0	0	0	0	0	0	0	0	0	0	0	0	0	0	0	0	0	0	0	0	0	0	0	0	0	0	0	0	0	0	0	0	0	0
WBGene00009058	0	0	0	0	0	0	0	0	0	0	0	0	0	0	0	0	0	0	0	0	0	0	0	0	0	0	0	0	0	0	0	0	0	0	0	0	0	0	0	0	0	0	0	0	0	0	0	0	0	0	0	0
WBGene00009059	0	0	0	0	0	0	0	0	0	0	0	0	0	0	0	0	0	0	0	0	0	0	0	0	0	0	0	0	0	0	0	0	0	0	0	0	0	0	0	0	0	0	0	0	0	0	0	0	0	0	0	0
WBGene00009060	0	0	0	0	0	0	0	0	0	0	0	0	0	0	0	0	0	0	0	0	0	0	0	0	0	0	0	0	0	0	0	0	0	0	0	0	0	0	0	0	0	0	0	0	0	0	0	0	0	0	0	0
WBGene00009061	0	0	0	0	0	0	0	0	0	0	0	0	0	0	0	0	0	0	0	0	0	0	0	0	0	0	0	0	0	0	0	0	0	0	0	0	0	0	0	0	0	0	0	0	0	0	0	0	0	0	0	0
WBGene00009063	0	0	0	0	0	0	0	0	0	0	0	0	0	0	0	0	0	0	0	0	0	0	0	0	0	0	0	0	0	0	0	0	0	0	0	0	0	0	0	0	0	0	0	0	0	0	0	0	0	0	0	0
WBGene00009064	0.566800656255806	0.440449603319377	1.14081509831934	0.47490307891728	0.688131323756153	0	0	0.632511520251483	0	0.677242379140774	0.872548563156958	0.645974010899073	0.940052788787392	0.658648092397852	0.55709824525527	0.781054062788373	1.44703625557579	0.834272032739767	0	0.460791653329695	0	449.878612037037	0.458608231586592	1.51883258854373	1.65568436909922	0.645340110007552	0	1.82881715697616	0	0.94075925713801	0	2.3317025124346	0	0	0	1.30009711415271	2.43433509456008	0	0.566460309703541	0	0.75801062788414	0.438829957691871	0.599754325078305	2.25441665672784	0.975897738908959	0	1.15785508195639	1.45845679794008	0.690667619319341	1.61676044051914	0	0.809426752236127
WBGene00009065	0.861565059268212	1.06278452087724	2.08427989157796	1.95874929624739	1.31834538504984	0.93096662671731	1.82073433290654	2.0560322577906	1.66403471854068	1.73652550581535	2.67380152652188	2.67196673868832	4.50630238481846	2.42529325522134	1.91065649365953	1.79402404378301	3.81723472505424	1.67692380098032	0.966815208627712	1.66272389759681	1.66383465743476	1.85339741212775	1.58849251424252	5.5411034831494	2.00428485175958	2.74324628408127	2.71139461740074	4.04831143147163	2.33883514008216	3.14712408523537	0	3.42868320369035	0.403887447863548	3.0749570643399	2.0390518829482	4.56112663707847	3.70093467992273	0	1.48609773423268	2.59778466355111	1.79449373975524	1.27886606130587	2.62009530539227	0	2.13004501863702	1.73518681019154	1.99659639128956	3.23291762574456	2.73456642603698	3.38466557498445	1.87912673711179	2.03755849372981
WBGene00009067	0	0	0	0	0	0	0	0	0	0	0	0	0	0	0	0	0	0	0	0	0	0	0	0	0	0	0	0	0	0	0	0	0	0	0	0	0	0	0	0	0	0	0	0	0	0	0	0	0	0	0	0
WBGene00009068	0	0	0.63468338458721	0.410641691804369	0.760517741689084	1.61164814739212	1.47375348626632	1.23823429999778	0.439372707404531	0.448083336113223	0.492463790692747	0	1.38772935392766	0	0.855529979570306	1.78389436446674	0.713036056074968	0	0.529898999173428	0.75750659893716	1.20635961505403	0	0.711737756719112	0.559044663546076	0	1.28435078860765	0.815278795975508	0	0	1.21970615877695	0	0	0	0	0.961895636747707	2.13158048165226	0	29.552270936119	0.697584115955621	0.803716161463914	0.951062893550483	1.60904589509727	1.10484345657794	0	0.698598806840626	0.653944576989914	0	0.706848167121989	1.11891558079573	1.12543133228266	0	0.495211002833551
WBGene00009069	0.472257902241992	0	0	0.458258849195936	1.40912102065182	0.538488371614267	0.445225198627313	0.596129772431207	0.519597397538487	0	0	0	0.542302731336807	0.74027128263995	304.149034825363	1.03158160235382	0	0	0	0	0.540862794548408	0	0	0	0	0.445697922508948	0	0	0	0	0	0.991600824280752	0	0	1.07943623409502	0	0	0.476899819205689	0.418012261829889	0.438967694770008	0	1.33725492902139	0.467871699004969	0	0	0	0	0	0	0	1.40404092319469	0
WBGene00009070	0	0	0	0	0	0	0	1.07229147310375	0	0	0	0	0	0	0	0	0	0	0	2.59336147329636	0	0	0	0	0	0	0	0	0	0	0	0	0	0	0.49139852538213	0	0	0	0	0	0	0	0	0	0	0	0	0	0	0	0	0
WBGene00009071	0	0	0	0	0	0	0	0	0	0	0	0	0	0	0	0	0	0	0	0	0	0	0	0	0	0	0	0	0	0	0	0	0	0	0	0	0	0	0	0	0	0	0	0	0	0	0	0	0	0	0	0
WBGene00009073	0	0	0	0	0	0	0	0	0	0	0	0	0	0	0	0	0	0	0	0	0	0	0	0	0	0	0	0	0	0	0	0	0	0	0	0	0	0	0	0	0	0	0	0	0	0	0	0	0	0	0	0
WBGene00009075	0	0	0	0	0	0	0	0	0	0	0	0	0	0	0	0	0	0	0	0	0	0	0	0	0	0	0	0	0	0	0	0	0	0	0	0	0	0	0	0	0	0	0	0	0	0	0	0	0	0	0	0
WBGene00009076	0	0	0	0	0	0	0	0	0	0	0	0	0	0	0	0	0	0	0	0	0	0	0	0	0	0	0	0	0	0	0	0	0	0	0	0	0	0	0	0	0	0	0	0	0	0	0	0	0	0	0	0
WBGene00009077	0	0	0	0	0	0	0	0	0	0	0	0	0	0	0	0	0	0	0	0	0	0	0	0	0	0	0	0	0	0	0	0	0	0	0	0	0	0	0	0	0	0	0	0	0	0	0	0	0	0	0	0
WBGene00009078	0	0	0.416970432628911	0	0.496366594733109	0	0.433380510361324	0.919420550884738	0.394401054730803	0	0	0.727225738653976	0	0	0.484207937696872	0.651594098315235	0	0.497547249162554	0	0	0	0.622583356051108	0.799832541279902	0	0.770476040168777	0	0	407.039775936113	0	0.872142085107561	0.393236461029665	1.00549914489251	0	0.645240495033772	0	0.422437886020262	0	0	0	0	0.456841807097845	0	0	0	0	0	0.684510390595809	0.668404794761904	0	1.78587757258759	0	0
WBGene00009079	0	0	0	0	0	0	0	0	0	0	0	0	0	0	0	0	0	0	0	0	0	0	0	0	0	0	0	0	0	0	0	0	0	0	0	0	0	0	0	0	0	0	0	0	0	0	0	0	0	0	0	0
WBGene00009081	0	0	0	0	0	0	0	0	0	0	0	0	0	0	0	0	0	0	0	0	0	0	0	0	0	0	0	0	0	0	0	0	0	0	158.667188547771	0	0	0	0	0	0	0	0	0	0	0	0	0	0	0	0	0
WBGene00009082	0.993418283029851	0.650319444772934	1.76875826450041	0.822985836230607	1.44257973396415	1.87025436611789	2.02014875013153	1.97492596352431	1.32288548843244	1.09928843909996	1.54560298261912	2.08550872521973	1.80704298930006	0.683506957443333	1.39965431412744	1.30392816610564	2.1175041189415	1.15130122326329	1.16708030402532	2.19182601581542	1.56505366366532	1.89091627495942	2.7946453328806	3.65919410533022	2.16264594082913	1.62311503143371	2.08759757445617	3.11276840529146	0	2.66598386732713	2.1383049558634	3.74401474041773	0	1.25716035399141	1.05961172778256	2.78959395278369	1.9993296804098	3.02420356004019	1.68660405114598	2.39314327278612	4.07416227167393	1.73465892192427	2.80375020585544	1.21576810684816	2.93611396014782	2.08007176464925	2.13441477425616	1.96498472720049	2.22007725174867	3.27950087578855	1.03763872652168	1.79778141216302
WBGene00009084	0	0	0.390939373491048	0	0.492105062251952	0	0	0	0.774651241540299	0	0	0	0	0	0	0	0	0	0	0	0	0.971487488592125	0	0	0	0	0	0	0.99179714162743	0	0	0.44007629698155	0	0.571732271015112	1.64955407093564	0	0	0.604461806642715	0	0	0	0	0	0.522305761976823	0	0	0	0	0	0.426793508456661	0	0
WBGene00009085	0.647081818151213	0	0	0	0	2.12850403307386	2.33645260839498	0	0	893.533281519902	0	0	0	0	0	0	0	0	0	0	0	0	0	0	0	0	0	0	0	0	0	0	0	0	0	0	0	0	0	0	0	0	0	0	0	0	0	0	0	0	0	0
WBGene00009086	0	0	0	0	0	0	0	0	0	0	0	0	0	0	0	0	0	0	0	0	0	0	0	0	0	0	0	0	0	0	0	0	0	0	0	0	0	0	0	0	0	0	0	0	0	0	0	0	0	0	0	0
WBGene00009087	0	1625.38290087983	0	0	0	0	0	0	0	42.6678532349659	0	0	0	0	0	0	0	0	0	0	0	0	0	0	0	0	0	0	0	0	0	0	0	0	0	0	0	0	0	0	0	0	0	0	0	0	0	0	0	0	0	0
WBGene00009088	0	0	0	0	0	0	0	0	0	0	0	0	0	0	0	0	0	0	0	0	0	0	0	0	0	0	0	0	0	0	0	0	0	0	0	0	0	0	0	0	0	0	0	0	0	0	0	0	0	0	0	0
WBGene00009089	0	0	0	0	0	0	0	0	0	0	0	0	0	0	0	0	0	0	0	0	0	0	0	0	0	0	0	0	0	0	0	0	0	0	0	0	0	0	0	0	0	0	0	0	0	0	0	0	0	0	0	0
WBGene00009090	0	0	0	0	0	0	0	0	0	0	0	0	0	0	0	0	0	0	0	0	0	0	0	0	0	0	0	0	0	0	0	0	0	0	0	0	0	0	0	0	0	0	0	0	0	0	0	0	0	0	0	0
WBGene00009091	0	0	0	0	0	0	0	0	0	0	0	0	0	0	0	0	0	0	0	0	0	0	0	0	0	0	0	0	0	0	0	0	0	0	0	0	0	0	0	0	0	0	0	0	0	0	0	0	0	0	0	0
WBGene00009092	0.492439377742616	0	1.21769078602365	0.560930152877259	1.21568226441159	0.592135101197932	0.7306451236416	0.941148942223374	0.532204350558081	0	0.998317430269679	1.29068426135158	1.15152875558335	0.677335281664932	0.686798746666178	1.17874784659194	0.484447075191022	0.57301872953673	0	0.81444840827892	0.54502599913069	474.605214717547	1.10191029583572	1.33032044030766	1.48554095656289	0.936343731958848	1.30520563144257	2.18908078987603	0	1.35288832245617	1.32413150085972	6.61494408838151	1.2261173423471	0	0.481315957463163	2.51766242861957	1.05035230593378	0.644648436893895	0	0.741224264838229	1.34954875647774	0.783294389918724	0.961958167495199	1.17653444067966	0.724108994650651	0	0.755343814134474	1.57856597631369	1.11881286068349	3.57506319425301	0.660764745115606	0.660909450273085
WBGene00009093	0	0	0	0	0	0	0	0	0	0	0	0	0	0	0	0	0	0	0	0	0	0	0	0	0	0	0	0	0	0	0	0.44441787102252	0	0	0	0	0	0	0	0	0	0	0	0	0	0	0	0	0	0	0	0
WBGene00009094	0	0	0	0	0	0	0	0	0	0	0	0	0	0	0	0	0	0	0	0	0	0	0	0	0	0	0	0	0	0	0	0	0	0	0	0	0	0	0	0	0	0	0	0	0	0	0	0	0	0	0	0
WBGene00009095	0	0	0	0	0	0	0	0	0	0	0	0	0	0	0	0	0	0	0	0	0	0	0	0	0	0	0	0	0	0	0	0	0	0	0	0	0	0	0	0	0	0	321.450624673349	0	0	0	0	0	0	0	0	0
WBGene00009096	0	0	0	0	0	0	0	0	0	0	0	0	0	0	0	0	0	0	0	0	0	0	0	0	0	0	0	0	0	0	0	0	0	0	0	0	0	0	0	0	0	0	0	0	0	0	0	0	0	0	0	0
WBGene00009097	0	0	0	0	0	0	0	0	0	0	0	0	0	0	0	0	0	0	0	0	0	0	0	0	0	0	0	0	0	0	0	0	0	0	0	0	0	0	0	0	0	0	0	0	0	0	0	0	0	0	0	0
WBGene00009098	0.387510380838457	0.722949704041657	1.45766844059484	0.723054749793234	1.11325850021394	0.429058845206268	0.544459975787001	0.709695079916739	0.724075071630742	0.617089507696246	1.3311372429328	1.3040824216901	2.27649531627036	1.06387387817182	0.896035102924596	2.05371837608552	0.651597786576825	1.15088435487445	0.83481006740786	0.913054591721899	0.887198736487603	0.391469038467715	1.17410251924291	2.72881449198592	0.872576981392683	2.20289716035493	10.1058534679182	2.73014993106741	0	1.09241197709645	2.03157325182246	2.40358465724523	0	0	0.575007895056254	2.26795637143328	2.05749152598516	0.632030899030629	0.957616857833748	1.1317918395264	1.1214041679391	2.55050343662637	0.936183403674155	0.841491539109948	1.18358537128147	0.580775296293091	1.31367834227157	1.18301051880763	2.03095315616018	1.63163723321979	0.981505034731558	0.937754455227297
WBGene00009099	0	0	0	0	0	0	0	0	0	0	0	0	0	0	0	0	0	0	0	0	0	0	0	0	0	0	0	0	0	0	0	0	0	0	0	0	0	0	0	0	0	0	0	0	0	0	0	0	0	0	0	0
WBGene00009100	0.934196362656871	8.87278400748037	1.16376671413219	2.20378721310863	0	1.51469722914823	3.1861171846882	2.12862050433638	0.698860855582788	0.587613216510537	2.05387737742187	2.28468277046913	2.8080164203085	3.3342861857426	1.14286026545133	2.35220806926581	14.6508084736779	1.18680297836765	0.735013615987222	1.10808651896045	1.83966766334141	0	0.869107181131756	3.30116545815876	0.86941671576843	1.65014118553457	10.2861230637106	3.10700978408975	1.04083067673309	0.969042869931032	0	0.661230062594006	0	0	1.31750972830391	1.24023322746236	0.595824344576003	2.32923709749303	0.602287617805473	1.19311586750382	0.916881201482807	1.49492941710337	0.995781106306012	1.21550626504147	1.30061886383908	2.67882266615755	0.639254960065826	1.62732099472295	2.50537673040711	10.9367786627969	1.89750553405629	3.09033764726961
WBGene00009101	0	2.84654983489742	0	0.4267161450779	0.830125031541924	0	0.746349030695332	0.520250093281901	1.21405586596687	0	0	0	0	0	0	0	0	0.590800439930951	0	0.590650683737454	0	0	0	0	0	0	0.63442695868282	0	0	0	0	0	0	0	0	0	0	0	0	0	0	0	0	0	0	0	0	0	0	0	0	0
WBGene00009102	0	0.837433833647114	0	0.614891212141081	0	0.400356350618957	0.49008001598244	1.40512493702534	1.98384781472705	0	0	0	0	0	0	0	0	0.937648278204288	0	0.697847230909639	0	0	0	0	0	0	6.98970016765045	0	0	0	0	0	0	0	0	0	0	0	0	0	0	0	0	0	0	0	0	0	0	0	0	0
WBGene00009103	0.3993726308661	0.401714977201746	1.45000959086628	0.904433439668983	1.16860474643165	0.679111418792213	0.772720243793747	1.32793937741255	0.880244804807646	0.644400702605509	1.35614530935091	1.37071210458295	0.90286855673999	1.45871015159268	0.874551022560048	1.2210755541358	2.08688975536342	0.867109847682089	0.878594217428773	0.979375151460577	0.389273270139309	0.87935771031043	1.29941157099463	3.20657796314506	1.45651646128977	0.818434659350044	4.38347592953475	3.61285344151097	0	2.5046048844764	1.2481855336251	5.1299670739503	0	3.00199579745884	1.13845016235131	2.99822125906485	1.46788333084285	1.52546759216941	0.547063345838713	0.867043674460464	1.7621698316822	1.07170346679972	1.04875213877953	1.58867853167467	1.36219005245483	0.832958774362342	1.26187465623355	1.98821259815405	1.61378647727706	3.16700704013501	1.74527980831244	1.60278715953635
WBGene00009104	0	0	0	0	0	0	0	0	0	0	0	0	0	0	0	0	0	0	0	0	0	0	0	0	0	0	0	0	0	0	0	0	0	0	0	0	0	0	0	0	0	0	0	0	0	0	0	0	0	0	0	0
WBGene00009106	0	0	0	0	0	0	0	0	0	0	0	0	0	0	0	0	0	0	0	0	0	0	0	0	0	0	0	0	0	0	0	0	0	0	0	0	0	0	0	0	0	0	0	0	0	0	0	0	0	0	0	0
WBGene00009107	0	0	0	0	0	0	0	0	0	0	0	0	0	0	0	0	0	0	0	0	0	0	0	0	0	0	0	0	0	0	0	0	0	0	0	0	0	0	0	0	0	420.8631129358	0	0	0	0	0	0	0	0	0	0
WBGene00009108	0	0	0	0	0	0	0	0	0	0	0	0	0	0	0	0	0	0	0	0	0	0	0	0	0	0	0	0	0	0	0	0	0	0	0	0	0	0	0	0	0	0	0	0	0	0	0	0	0	0	0	0
WBGene00009109	0	0	0	0	0	0	0	0	0	0	0	0	0	0	0	0	0	0	0	0	0	0	0	0	0	0	0	0	0	0	0	0	0	0	0	0	0	0	0	0	0	0	0	0	0	0	0	0	0	0	0	0
WBGene00009110	0	0	0	0	0	0	0	0	0	0	0	0	0	0	0	0	0	0	0	0	0	78.2028387682232	0	0	0	0	0	0	0	0	0	0	0	0	0	0	0	0	0	0	0	0	0	0	0	0	0	0	0	0	0	0
WBGene00009112	0.509333055815608	0.804051571618957	1.73533385180445	0.853324461411087	1.35915240801696	1786.84922861757	3.23956387819605	2.38216997603332	0.746506323907432	0.735697594686185	0.68019805703143	0.879486157711412	0.83947030966617	1.24175202355666	1.2160040415918	0.88519084267096	1.33155062320922	1.04501486758739	0	0.932891965603878	0.550386140545147	0.717740550019771	1.36048365687604	0.68092193022648	1.29860084107232	0.796186654596711	0.917809667919133	2.14578589363125	0.788167290786558	1.49635082183719	1.01662792879872	1.27007187990756	0	0	0.71977030145943	1.01602215615797	0.754886504420428	1.36678776850492	0.5836329650102	1.02550311744022	1.00594962754312	0.762624068676314	0.50138049596971	0.914801027788783	0.932404286541825	0.489751618260323	1.62793739825975	1.48647156090208	0.892359881789499	2.81593685238693	1.22695973371513	0.788715278459288
WBGene00009113	0	0	0	0	0	0	0	0	0	0	0	0	0	0	0	0	0	0	0	0	0	0	0	0	0	0	0	0	0	0	0	0	0	0	0	0	0	0	0	0	0	0	0	0	0	0	0	0	0	0	0	0
WBGene00009114	0	0	0	0	0	0	0	0	0	0	0	0	0	0	0	0	0	0	0	0	0	0	0	0	0	0	0	0	0	0	0	0	0	0	0	0	0	0	0	0	0	0	0	0	0	0	0	0	0	0	0	0
WBGene00009115	0	0	0	0	0	0	0	0	0	0	0	0	0	0	0	0	0	0	0	0	0	0	0	0	0	0	0	0	0	0	0	0	0	0	0	0	0	0	0	0	0	0	0	0	0	0	0	0	0	0	0	0
WBGene00009116	0.751296730988662	0	1.74534388638632	0	0.769150889682436	0	0	0.867171102050065	0.457808687401165	1.0962975535325	0.749658578247795	1.51196786174614	1.01278072291111	1.08609025523546	0	1.90967844064316	0.933880108161876	0.435150263035766	0.437236384050908	0	0	0	1.19486469245731	4.20811369468625	0	0.497266590510583	1.75903369279944	3.34772223410942	0	1.2283085662952	1.29277374158926	1.19663763721393	0	1.79278813542906	0	0.877990103543576	1.29689124102942	0.702879534412352	0	1.23398083243361	1.59747916618706	0.837400182637753	1.50085884602845	0.850694754268567	1.48112247455199	0.702250774967045	0.787602102527768	1.78511900129404	0.980841921366711	1373.92096307285	1.23548322927591	1.54718349758717
WBGene00009117	0	0	0	0	0	0	0	0	0	0	0	0	0	0	0	0	0	0	0	0	0	0	0	0	0	0	0	0	0	0	0	0	0	0	0	0	0	0	0	0	0	0	0	0	0	0	0	0	0	0	0	0
WBGene00009118	0	0.677499285434544	0.489749860813537	0	0.743191169781553	0.552715402524013	0.769229844742333	761.51728174488	0.520968378949988	0	0.449999019676311	0.689030573186533	0.923467841435345	0.548497463565621	0.388622388804117	0.741022772201657	0.4815809464404	0.493857175946339	1.24792189993492	1.6211892148311	0.685195135019083	0.908472236349687	0.598138558962065	0.89376258803774	0.972681441013239	0	1.08307655979924	1.34279918680984	0.73574486637512	1.0482243868598	0.926269327943257	1.50513211801755	1.00892586097206	0.693442460295616	0.627255379633037	0.980954805474797	0.468102539766021	0.43473451234582	0.507895358504601	0.675570516562462	0.567959396169672	0.432979942279613	0.510916203345658	1.18938591092949	0.615974785829978	0.384892571012786	0.69684092151728	0.58278115890808	0.675927811626699	0.895480868861777	0.628479442012156	0
WBGene00009119	1773.81195027992	2698.75201780353	3403.10738415868	3226.74135141749	3020.54395854954	3877.94207486071	5049.9350805414	3350.19972916317	3056.75794668045	2276.58056346148	3312.44856632294	3453.35481887379	2491.0764113178	2869.09489312143	3270.77438839714	1904.72245353418	2779.52455669304	2821.24939705292	3783.58148968907	4000.53870334434	2951.74957593052	1614.82696111352	2933.43369109505	2502.07899779184	2670.02162862877	2641.37429275926	2722.50707681614	2800.73101727271	4086.99931606561	2820.86186069266	3256.48978392957	3239.30857619757	3317.02503218692	3979.44388695418	3153.48485083977	3163.55290079852	3085.42841248139	2613.91756400683	2404.14095050082	2839.85914024925	3291.65857852077	2966.11033608372	2840.03283263786	2800.81599554102	3177.71262641473	2958.1002200459	2928.47330479719	3069.61705842164	2988.92461808603	3091.73344981216	2743.77932669397	3582.49629326679
WBGene00009120	2.57965677968882	0	0.425836740995229	0	0	1.25073519089185	0.983589587701676	887.592428414846	0.670911286647281	2.32889080502872	0.549865196657013	0.485709544695252	0.576708345489893	0	0	0.390875086881278	0.53834637897268	0.959947902509935	0.800779896005599	0.573619865997989	0	0	0	0.615734427617046	0	0	0.598379926148831	0.472155208515751	0	2.42534959720273	0.763490403257194	0.849458706227848	0	0.687911726779156	1.43004503953309	0.498360255637983	0.473904971994418	0.385256834560837	0	0	0.507902348546919	0	0.457265496497883	0.50178769778456	0.518345497558901	0	0	0.489680372055515	0	0.645240589076444	0	0
WBGene00009121	1.06024584280705	1.30516021913663	0	0	0.615526030297833	0.598387628522416	0.655882764035468	501.051228054118	0	1.01681735854714	0.426363583321916	0	0.381013322500157	0	0	0.513706419698135	0	0.662963713878046	0	0.479008006281019	0	0	0	0	0	0	0	0	0	0.573583593757658	0	0.622569817994441	0	0	0	0	0.848745862130671	0	0	0	0.383517276715284	0	0	0	0	0	0	0	0	0	0	0
WBGene00009122	0	0	0	0	0.653655854035241	0.536199171461851	0	0	0.552984324441836	0	0.436656434169854	0.565845926059111	0.623633654810335	0.60762544363534	0.590346962651648	0.387086797375429	0	0.662216168992736	0.751874314849203	0.575633146022257	0.499897388610694	99.082985099104	0	0	0	0.402076046461189	0	0	0.40120373849452	0	0	0	0	0	0	0.417475438547006	0	0	0	0.765250617515081	0	0.46249636485574	0.421307039945327	0.48560146140574	0	0	0	0	0	0	0	0
WBGene00009123	0.472458601871788	0	0.731560086604455	0	0.744526742776019	0	0.633679264615958	0	0.457777876072286	0.520261771626463	1.0656846861651	0.800601966486947	0.599679017107717	0.99336979392099	0.686053200529923	0.508354837766874	0	0.775481400897362	0.421325865853897	0.717548321646362	0.391736546079665	0.696274392499264	0.458798535062156	0.383558041580277	0	1.69858466827923	0	0.741388953595132	0	0	0	0.757455017887368	0	0	1.51059005313084	0.606254710147231	0	0	0.79022873748181	0.803256990993502	1.01437866035728	0.555379087667092	0.871558815704018	0	0.579166592178808	0.38999172994815	0.442186773062758	0.447938909612245	0.469100517734482	0	0	0
WBGene00009124	0	0	0	0	0	0	0	0	0	0	0	0	0	0	0	0	0	0	0	0	0	0	0	0	0	0	0	0	0	0	0	0	0	0	0	0	0	0	0	0	0	0	0	0	0	0	0	0	0	0	0	0
WBGene00009125	0	0	0	0	0	0	0	0	0	0	0	0	0	0	0	0	0.526151124028213	0	0	0	0	0	0	0.552614635680572	0	0.963689879679404	0	0	0	0	0	0	0	0	0	0	0	0	0	0	0	0	0	0	0	0	0	0.611142000526361	0	0.485513295622625	0	0
WBGene00009126	6.9642570732348	2.18777233625996	4.9793447333377	3.36537620563564	5.80162426452861	5.54779190808491	13.1658886035608	6.25076716710187	3.28517477013902	8.69183336961718	5.75870598884688	3.81249507871382	4.7392044856748	5.87641505878575	3.38478920505872	5.15060657352282	6.3631272858937	6.93809185975872	4.25151512717265	10.1528928424276	4.00244136146934	1445.22008487155	6.75715593998617	11.4525774990334	7.06179927006575	4.66556880454245	7.20138548939474	7.85657995489224	6.52893838524297	6.77191879622216	2.36477627795071	7.00947624449446	5.66006132766392	8.32275316284356	3.3201123860822	6.60408511731641	3.84663941374146	4.64850618495775	4.4228972620379	4.78965711790649	7.4930552683147	4.29551043588588	7.35041640864734	13.0608469356457	6.35705651179042	9.78560594535313	8.37325810215603	7.98876752931566	8.80297297299502	8.72070891094902	5.0917792513443	5.50873352629636
WBGene00009127	0	0	0	0	0.625920961414184	0	0	0	0	0	0	0.441977304601781	0	0	0	0	0.667566326112576	0.411436936340782	0	0	0	0	0	0.627198119549787	0	0	0	0	0	0.383079770397096	0	0.64957999854495	0	0	0	0	1.29678398840151	0	0	0	0	0	0	0	0	0	0	0	0	1.07174477645017	0	0
WBGene00009128	0	0	0	0	0	0	0	0	0	0	0	0	0	0	0	0	0	0	0	0	0	0	0	0	0	0	0	0	0.436440782017193	0	0	0	0	0	0	0	0	0	0	0	0	0	0.438573084631814	0.507610158010824	0	0	0	0	0	0	0	0
WBGene00009129	0	0	0	0	0	0	0	0	0	0	0	0	0	0	0	0	0	0	0	0	0	0	0	0	0	0	0	0	0	0	0	0	0	0	0	0	0	0	0	0	0	0	0	0	0	0	0	0	0	0	0	0
WBGene00009130	0	0	0	0	0	0	0	0	0	0	0	0	0	0	0	0	0	0	0	0	0	0	0	0	0	0	0	0	0	0	0	0	0	0	0	0	0	0	0	0	0	0	0	0	0	0	0	0	0	0	0	0
WBGene00009131	0	0	0	0	0	0	0	0	0	0	0	0	0	0.380780676067601	0	0	0	0	0	0	0	1.61265813450268	0	0	0	0.381889705699641	0.636753074678801	0	0	0	0	0.402822867369584	0	0.540917829250102	0	0	0	0	0	0	0	0	0	271.973448687364	0	0	0.446797296058659	0	0	0.410346136059515	0	0
WBGene00009132	0	0	0	0	0	0	0	0	0	0	0	0	0	0	0	0	0	0	0	0	0	0	0	0	0	0	0	0	0	0	0	0	0	0	0	0	0	0	0	0	0	0	0	265.178010666693	0	0	0	0	0	0	0	0
WBGene00009133	0	0	0	0	0	0	0	0	0	0	0	0	0	0	0	0	0	0	0	0	0	0	0	0	0	0	0	0	0	0	0	0	0	0	0	0	0	0	0	0	0	0	0	0	0	0	0	0	0	0	0	0
WBGene00009134	1119.64629569157	0	0	0	0	0	0	0	0	0	0	0	0	0	0	0	0	0	0	0	0	0	0	0	0	0	0	0	0	0	0	0	0	0	0	0	0	0	0	0	0	0	0	0	0	0	0	0	0	0	0	0
WBGene00009135	0.646803609620893	0	0.446989376850858	0.625876981828701	0	0	0.415831049567323	0.849811372863152	0.702330431058179	0	0.879522421223044	0.598584830278358	1.50209498439253	0.89153563534176	0.880175378382482	5.07502354591425	0.864649151904524	0.989388713013324	0	0.657782270719454	0	0.502583436710692	0	0.687205289523412	0.917607461292617	0.416833529689507	1.45863027537755	0.526387572295261	0	0.910349044052447	0.444566868592606	0.807922272343017	0	0.672730475303094	0.956416430002027	1.93455732343389	1.07738855774658	0.552768547161696	0.8350816916266	1.20696752639442	1.1748003535122	0.571286112997529	0.964810150001822	0.750931395680255	0.902197069406565	0	0.955308447990422	1.18699499724468	0.528658879833327	0.692857413073896	0.862440740541748	0.441914326988156
WBGene00009136	1493.68490870524	0	0	0	0	0	0	0	0	0	0	0	0	0	0	0	0	0	0	0	0	0	0	0	0	0	0	0	0	0	0	0	0	0	2.17138459615299	0	0	0	0	0	0	0	0	0	0	0	0	0	0	0	0	0
WBGene00009137	0.524696130147143	0	0.619068653712603	0.440798669950678	0.389695016651955	0	0.46946998545921	0.742150553675628	0.731957755053651	3.66541056755642	0.912224228437948	0.849246641985336	0.71995602430057	1.07372893536345	0.891886297761799	2.46750608650545	0.60054459733767	0.975433151258141	0.571139230650471	0.724643742930541	0.397272940039674	0.524219745183848	0.44430004323316	0.409967448127136	702.563974444746	0.726683084306757	0.737914225329623	0.888759207939834	0	0.730588924186094	0	0.515828438527282	0.574780042853473	0	0.675761369250531	0.75254451627399	0	0	0.839139680977632	0.856231553402567	0.914668572829357	0.499018657795161	0.554343665633455	1.2538461429896	0.844461111429657	0.493706756130274	1.38022828331584	1.13994131155805	0.631202829569134	0.912130851013081	0.980565235272932	0.455897217928257
WBGene00009138	0.420360482816374	0	0.466478863438315	0.51883452732958	1.09456579934687	0.50005054535738	0.801063881198832	0.750477938276167	0.521230345736573	0.398233327595113	0.530332658832759	0.67808584360749	1.14328435222673	0.485051170448151	0.477521507874272	0.971568764880265	0.680268251356709	0.58819195214863	0.452938104303268	1.05804799120661	0.653733188530845	227.675279026718	0	0.394932522932259	0	0.523086529697517	0.574522972685498	0.868037099150229	0	0.631853368511002	0.705943857526627	0.79089327530955	0	0.708430380316901	0.718133696767237	1.1578598299182	0	0.740778935732281	0.745171670713274	0	0.916281454018881	0.444394256708497	0.813561277318929	0	0.521404009795763	0	0	0.456831193740791	0.525239979242357	0.556386594336438	0.452777461467383	0.432500536166893
WBGene00009139	0	0	0.42493382724103	0.454134251392748	1.42287352718194	0	0	0	0	0	0.474312670258695	0.476583475636646	0	0	0	0.51016021779241	0.569142711202646	0.46642573618968	0.395682167448015	0	0	0.390130858872874	0	0.39123236379376	0	0.43609064832485	0.698156613403259	0.805594301483957	0	0.490336402160498	0	0.861143193597259	0	0	0	0.637907298516378	2.33807455971157	0	0	0	0.828058919418359	0	0.570883952959785	1.95726602384739	0.509369578475791	0.504551077900693	0.480505323797665	0.450722169676536	0.404106616254434	0.98286676111392	0	0.476538225342441
WBGene00009140	593.936391680071	0.387645351282314	0	0	0.439913796658903	0	0.521303380054025	0.584912672033321	0.760719041904264	0.398081045723502	0.797814580184461	0.457550895751814	0	0.659447374446752	0.475167727556845	0.674829802074698	0	1.0761853849559	0.629149292961558	0.672501750951964	0	2.64640448731559	0	0	0.692190980771161	0.444391820190208	0.453345651365909	0.852110353648323	0	0.750013367001733	0.470703120361235	0.613941934525906	0.829332899355226	0.95596274717198	0.501765415788581	0.445250368601991	0.452621725270984	0.6824521766952	0.538791365027308	0.492670418897582	0.612372099833736	0.527381262978183	0.64445316407818	0.497330881059368	0.415822521552598	0	0.761150272791798	0.486778534113488	0.429221863823907	0.411870589553322	0.738142473671741	0
WBGene00009141	1.4678867873035	0.832053187216236	1.16916951490932	1.46522230468574	1.12615866496876	0.775158759704467	0.980689678682194	1.50895044600843	0.977880478892818	0.885564919700452	1.46531096554235	2.18109527837564	0.799884306169406	1.20140950126653	2.08347668644762	2.56249524317441	1.11332799701656	1.42933210961521	0.945023458174421	1.98263458211427	0.775671546993239	0.710079623926545	1.14446622182127	1.35702689084073	2.18483093711515	1.00055731043481	1.38541215315293	2.64024331411776	0	1.80158775307149	1.219149448969	4.71624992633068	1.06805404551703	0.612172197940657	0.937284501425577	1.88146561857069	1.1182939184348	1.06727623366888	1.12686096882069	1.12273729312154	1.87728538804217	1.28883475867305	1.59515034189182	2.49269088116156	1.3052574074843	0.836094456170802	2.18663918330314	1.28829047457146	1.56184799343874	2.10438352406194	1.68948079652227	1.12234243569743
WBGene00009142	0	0.797807024054701	5.05838057666353	0.384882715551513	0	0	0.430548200629716	0.64346264662129	1.0079121478341	1.77901713195106	0	0	0.667789755997732	0.396306415855556	0	0.579326865490664	0.791524160769135	1.75785833237707	0.82361194156852	0	0	0	0.99648005790302	0.76897848827711	0.44514297953839	0	0.420103964738561	8.07125941039948	0.473079126807345	0.884142054178521	0.684382213552119	3.50372989246057	0.668062827364781	0.76186153366192	0	0	1.12087584318635	0.768232569819606	0	0	0.56939315526248	0.423128423419458	0.67571023290073	0	0.82144185561707	0.657832142145325	0.454870862236789	1.40540361046252	1.49409837658846	0.971962933464723	0	0.658021235768504
WBGene00009143	0	0	0	0	0	0	0	0	0	0	0	0	0	0	0	0	0	0	0	0	0	0	0	0	0	0	0	142.575697186048	0	0	0	0	0	0	0	0	0	0	0	0	0	0	0	0	0	0	0	0	0	0	0	0
WBGene00009144	0	0	0	0	0	0	0	0	0	0	0	0	0	0	0	0	0	0	0	0	0	0	0.4789830144095	0	0	0	0	0	0	0	0	3543.74111317465	0	0	0	0	0	0	0	0	0	0	0	0	0	0	0	0	0	0	0	0
WBGene00009145	0	0	0	0	0	0.526972538967323	0	0	0	0	0	0.407683676820447	0.57760584624926	0.414339402027382	0	0	0	0.462012060439009	0	0	0	0.414615403256566	0.421137065057032	0	0	0	0.866865267503952	0.56982367637939	0	0.729181510327261	1.44870119562903	5.89004622213672	0	0	0	0	0.945816008480073	0	0	0	0	0	0	7.37071918856556	0.449584106530675	0	0	0.479690594321061	0	1.19230583037076	0	0
WBGene00009146	0	0	0	0	0	0	0	0	0	0	0	0	0	0	0	0	0	0	0	0	0	0	0	0	0	0	0	0	0	0	0	0	0	0	0	0	0	0	0	0	0	0	0	0	0	0	0	0	0	0	0	0
WBGene00009147	0	0	0	0	0	0	0	0	0	0	0	0	0	0	0	0	0	0	0	0	0	0	0	0	0	0	0	0.523148455601968	0	0	0	0	0	0	0	0	0	0	0	0	0	0	0	0	0	0	0	0	0	0	0.863895495485689	0
WBGene00009148	0	0	0	0	0	0	0	0	0	0	0	0	0	0	0	0	0	0	0	0	0	0	0	0	0	0	0	0	0	0	0	0	0	0	0	0	0	0	0	0	0	0	0	0	0	0	0	0	0	0	0	0
WBGene00009149	0	0	0	0	0	0	0	0	0	0	0	0	0	0	0	0	0	0	0	0	0	0	0	0	0	0	0	0	0	0	0	0	0	0	0	0	0	0	0	0	0	0	0	0	0	0	0	0	0	0	0	0
WBGene00009150	0	0	0	0	0	0	0	0	0	0	0	0	0	0	0	0	0	0	0	0	0	0	0	0	0	0	0	0	0	0	0	0	0	0	0	0	0	0	0	0	0	0	0	0	0	0	0	0	0	0	0	0
WBGene00009151	0	0	0	0	0	0	0	0	0	0	0	0	0	0	0	0	0	0	0	0	0	0	0	0	0	0	0	0	0	0	0	0	0	0	0	0	0	0	0	0	0	0	0	0	0	0	0	0	0	0	0	0
WBGene00009152	0	0	0	0	0	0	0	0	0	0	0	0	0	0	0	0	0	0	0	0	0	0	0	0	0	0	0	0	0	0	0	0	0	0	0	0	0	0	0	0	0	0	0	0	0	0	0	0	0	0	0	0
WBGene00009153	0	0	0	0	0	0	0	0	0	0	0	0	0	0	0	0	0	0	0	0	0	0	0	0	0	0	0	0	0	0	0	0	0	0	0	0	0	0	0	0	0	0	0	0	0	0	0	0	0	0	0	0
WBGene00009155	0	0	0	0	0	0	0	0	0	0	0	0	0	0	0	0	0	0	0	0	0	0	0	0	0	0	0	0	0	0	0	0	0	0	0	0	0	0	0	0	0	0	0	0	0	0	0	0	0	0	0	0
WBGene00009156	0	0	0	0	0	0	0	0	0	0	0	0	0	0	0	0	0	0	0	0	0	0	0	0	0	0	0	0	0	0	0	0	0	0	0	0	0	0	0	0	0	0	0	0	0	0	0	0	0	0	0	0
WBGene00009157	0	0	0	0	0	0	0	0	0	0	0	0	0	0	0	0	0	0.775076759477918	0	0	0	0	0	0	0	0	0	0	0	0	0	0	0	0	0	0	0	0	0	0	0	0	0	0	0	0	0	0	0	0	0	0
WBGene00009158	0	0	0	0	0	0	0	5.60928908437819	0	0	0	0	0	0	0	0	0	0	0	0	0.843123330885604	0	0	0	0	0	0	0	0	0	0	0	0	0	0	0	0	0	0	0	0	0	0	0	0	0	1459.40593883788	0	0	0.643144427042101	0	0
WBGene00009159	0	0	0	0	0	0	0	0	0	0	0	0	0	0	0	0	0	0	0	0	0	0	0	0	0	0	0	0	0	0	0	0	0	0	0	0	0.399961234881462	0	0	0	0	0	0	0	0	0	0	0	0	0	0	0
WBGene00009160	0	0	0	0	0	0	0	0	0	0	0	0	0	0	0	0	0	0	0	0	0	0	0	0	0	0	0	0	0	0	0	0	0	0	0	0	0	0	0	0	0	0	0	0	0	0	0	0	0	0	0	0
WBGene00009161	1210.68220739589	1282.39713839004	2005.08156886089	1984.57960682557	1977.40308944933	2611.95935594511	2413.91698659452	1610.72309009457	1564.12449255446	1253.56169287034	2088.45566059397	2188.48565560673	1436.62946603124	1851.90087889646	2005.82442408841	1384.06570267603	1910.60552108885	1519.92171987915	1925.3012880055	1834.47188517871	2155.84357619835	803.663190802062	2662.6819382007	1882.16398463016	2082.46506045071	1865.80670531799	2349.8944215971	1907.94335900416	2593.12410162558	1790.51742232538	2265.71568626755	2486.63633090306	1804.51143095358	2707.49215723528	2110.44138401199	2080.26411613237	1580.57773911952	1698.31420392408	2078.61775235761	2781.22781358309	2332.30111010056	2040.24325304424	2173.55896208994	2054.02613571748	2281.91272636219	2433.84470313161	2628.96361366261	1750.10314708888	1944.97532578556	1887.97388453715	1775.27989397648	2231.91262468784
WBGene00009162	0	0	0	0	0	0	0	0	0	0	0	0	0	0	0	0	0	0	1.35435083590143	0	0	0	0	0	0	0	0	0	0	0	0	0.858350430155044	0	0	0	0	0	0	0	0	0	0	0	0	0	0	0	0	0	0	0	0
WBGene00009163	0	0.60751723365876	0	0.554495103158187	0	0	0	0	0	0	0.766171256552672	0.683277940360374	0.587115654650588	0.553135782952042	0	0	0	0.510191525622807	0.56571905782726	0	0	0	0	1.08322304104474	0	0	0	1.3509821787196	0	0.419991002960226	0	0.686977966715947	0	0	0	0.826957718665372	0	0.601296732695391	0	0	0	0	0	0	0.420506260101883	0	0	0.484469332299216	0.544194818362645	2.21858964691153	0.815388763909452	0.581506994969916
WBGene00009164	0.928054597473371	4.08460540578522	2.87964353164592	1.77292324171737	2.4945954323101	2.79197724654482	3.56781449208228	3.49402360052337	2.42315984980557	5.47432725521698	1.92788200338491	1.31539124986155	1.50408680617311	2.10669297770873	2.08816152868715	1.56501524992841	0.836563717296062	6.25365796335378	1.17725373640898	3.21531386815895	3.80032759684454	0.65295297548956	1.7814809676589	2.54571388057987	1.30390584458792	3.09187022997307	1.52634721671528	2.04764627932227	1.40397885579652	4.16178661007209	1.25674765210895	2.95076730750652	0	1.12760455645372	1.33231152718488	1.51885027258413	0.95369105458361	0.849899592999954	0.999978546892888	1.12195009434637	1.45325494936705	2.30963661404593	1.00847198100575	0	1.26185200621134	1.34167771656391	1.59079662495383	2.02795445205742	1.95458953459004	3.06997194190882	1.40042813173211	1.8253051370695
WBGene00009165	0	0.388609349310395	0	0	0	0	0	0.6306027822948	0	0.972264264124946	0	0	0	0	0	0	0	0.605307479416952	1.65059883335179	0	0	0	0.582175764784789	0	0	0	0	0	0	0.395744456661616	0	0	0	0	0	0	0	0	0	0	0	0	0	0	0	0	0	0	0	0.529301310301983	0	0
WBGene00009166	0	0	0	0	0	0	0	0	0	0	0	0	0	0	0	0	0	0	0	0	0	0	0	0	0	0	0	0	0	0	0	0	0	0	0	0	0	0	0	0	0	0	0	0	0	0	0	0	0	0	0	0
WBGene00009168	0	0	0	0	0	0	0	0	0	0	0	0	0	0	0	0	0	0	0	0	0	0	0	0	0	0	0	0	0	0	0	0	0	0	0	0	0	0	0	0	0	0	0	0	0	0	0	0	0	0	0	0
WBGene00009169	0	0	0	0	0	0	0	0	0	0	0	0	0	0	0	0	0	0	0	0	0	0	0	0	0	0	0	0	0	0	0	0	0	0	0	0	0	0	0	0	0	0	0	0	0	0	0	0	0	0	0	0
WBGene00009170	0	0	0	0	0	0	0	0	0	0	0	0	0	0	0	0	0	0	0	0	0	0	0	0	0	0	0	0	0	0	0	0	0	1.18350731975638	0	0	0	0	0	0	0	0	0	0	0	0	0	0	0	0	0	0
WBGene00009171	0	0	0	0	0	0	0	0	0	0	0	0	0	0	0	0	0	0	0	0	0	0	0	0	0	0	0	0	0	0	0	0	0	0	0	0	0	0	0	0	0	0	0	0	0	0	0	0	0	0	0	0
WBGene00009172	0	0.405801252914564	1.21582743934829	0.544184973154535	0	0	1.04645053634331	0.968232550645821	0.575123934601934	0.49316320603004	0	0.920814733109744	0.742360146986087	0.513536997019153	0	0.629983520253741	1.66561366066566	1.11541979265305	1.15564537854186	0	0.52205279563096	1.18514267862296	0.626377747619758	1.76552133086238	1.3081351666359	0	0.9333311131793	2.095076089008	0	0.865510441820305	0	2.68779840855218	0	1.84225187644993	0.797299315346894	1.59198156997604	1.79297364037424	0	0.489225497215283	0.745472694664166	0.785183745223233	0.52339613453224	0	0	1.06957206197648	0.658128536051429	0.850565910239845	0.860507414412468	1.0014750783364	1.28410640034753	0.68605218262884	0.495096175843057
WBGene00009173	0	0	0	0	0	0	0	0	0	0	0	0	0	0	0	0	0	0	0	0	0	0	0	0	0	0	0	0	0	0	0	0	0	0	0	0	0	0	0	0	0	0	0	0	0	0	0	0	0	0	0	0
WBGene00009174	0	0	0	0	0.714867321850515	0	0	0	0	0	0	0.570615308255385	0	0	0	0.732623731781394	0	0	0	0	0	0	0	1.99710963998332	0	0	1.38352951522569	0	0	0	0	0.436795159521775	0.969067739065054	0	0	0	0	0	0.38439384095404	0	0.386643854757941	0	1.0152498089095	0.452710251364802	0.534893018048118	0	0.538963696451633	0	1.26508732406882	1.76249622364018	0	0
WBGene00009176	0	0	0	0	0	0	0	0	0	0	0	0	0	0	0	0	0	0	0	0	0	0	0	0	0	0	0	0.442672821068856	0.609418191326865	0	0	0.439389830796815	0	0	0	0	0	0	0	0	0	0	0	0	0	0	0	0	0	0.814156069263395	0	0
WBGene00009177	0	0	0	0	0.642200641400507	0	0	0.402935013251912	0.473232038972313	2.65943290333048	0.635921224362811	0.442577942693372	4.25341221372411	0.94077162250386	1.33017660387467	0	0.939931147254259	0	1.78291425366972	0	0	0.568935989870684	0	1.46847707327794	0	0	0	0	0	0	0	0.544009136965284	0	0	0	0	0.524647118341279	1.37137551038463	0	0	1.49910381880124	0.424326441912495	0	0	0.569587773819644	0	0	0	0.743255103955358	3.80776193082208	0	1.56865649135178
WBGene00009178	0	0	0.453435993140902	0	0.466522247054778	0	0	0	0	0	0.689910932572689	0	1.71453647337366	1.00796019926268	0	0	0	0	0	0.46691917501255	0	0	0	0.807996725453856	0	0	0	0	0	0	0	0	0	0	0	0	0	0	0.387002450569284	0	3.82058597072498	0	0	0	1.03810486786499	0	0	0.588204177737766	0.531810750936399	1.9750895644662	0	0
WBGene00009179	0	0	0	0	0	0	0	0	0	0	0	0	0	0	0	0	0	0	0	0	0	0	0	0	0	0	0	0	0	0	0	0	0	0	0	0	0	0	0	0	0	0	0	0	0	0	0	0	0	0	0	0
WBGene00009180	3635.65792781	1952.51480245852	5621.79109844988	4158.17345700589	4033.42488076	4393.63951254366	7449.42164308574	2394.21380851937	3672.06645150002	2348.53853307231	4450.28357899622	5291.4681801087	5474.35471302935	6508.14468946568	6855.61345312931	3652.84656374615	3588.39182854108	2817.87768242552	4327.99686958636	4830.6623861857	4801.81866813274	1653.04679599641	3999.91321951212	4297.33168179479	6698.39017598229	7825.61176557117	2944.01088428384	4486.96820794956	4427.68440659108	4685.29907075539	5065.78613887563	3779.99727949669	7789.47066438139	6426.30429692861	7145.31173593997	6023.42675691549	4038.18405863734	3686.79963535437	5274.83866505	4664.69095800106	5519.83592988082	7349.44100821983	4303.43718547071	4748.70712740229	4802.80620923385	5012.67476071969	4233.73778415834	4648.69698930193	5274.18996924463	6332.58768796147	13504.0270330046	4687.5379328115
WBGene00009182	0	0	0	0	0	0	0	0	0	0	0	0	0	0	0	0	0	0	0	0	0	0	0	0	0	0	0	0	0	0	0	0	0	0	0	0	0	0	0	0	0	0	0	0	0	0	0	0	0	0	0	0
WBGene00009183	0	0	0	0	0	0	0	0	0	0	0	0	0	0	0	0	0	0	0	0	0	78.1782466322067	0	0	0	0	0	0	0	0	0	0	0	0	0	0	0	0	0	0	0	0	0	0	0	0	0	0	0	0	0	0
WBGene00009184	0	0	0	0	0	0	0	0	0	0	0	0	0	0	0	0	0	0	0	0	0	78.1782117954457	0	0	0	0	0	0	0	0	0	0	0	0	0	0	0	0	0	0	0	0	0	0	0	0	0	0	0	0	0	0
WBGene00009185	0	0	0	0	0	0	0	0	0	0	0	0	0	0	0	0	0	0	0	0	0	0	0	0	0	0	0	0	0	0	0	0	0	0	0	0	0	0	0	0	0	0	0	0	0	0	0	0	0	0	0	0
WBGene00009186	0	0	0	0	0	0	0	0	0	0	0	0	0	0	0	0	0	0	0	0	0	0	0	0	0	0	0	0	0	0	0	0	0	0	0	0	0	0	0	0	0	0	0	0	0	0	0	0	0	0	0	0
WBGene00009187	0.969699251185069	0.745474908144166	1.2571127632947	0.627686038906416	0.989526108884052	1.38921344749604	1.30934304722195	1.54673397934662	0.720672211198822	1.56972551377736	1.55918003776939	1.56023853456717	1.60192760922709	1.46254253318199	1.38647237926966	0.927015290314724	1.2717381046686	0.96852981583416	1.31439966137204	1.30730452534507	1.45570865156102	589.305259170622	1.09977764599054	1.64153331424621	1.39438209700228	1.41924136450855	1.39210253523053	2.11467214936733	0	1.77477790216682	0	2.59692206336763	2.44158699204129	0	1.63583668296762	2.03279033805455	2.56286836986177	0	0.594043269841605	1.19314073821349	1.58252444082717	1.11217999804366	1.56367269032568	1.35150319365264	1.06653961726486	0	0.98605436214599	1.71079313315551	1.37280891074434	1.92645356390062	0.776464660752692	0.958058415577865
WBGene00009188	0	0	1.38018278322855	0.827181276198428	0	0	0	0.405164420263524	20.6231032398932	0	1.09570960718654	0.681020140912132	0.940844329033074	0.440789626096908	0.513903524924118	1.98794418257106	0.448676249375183	2.6341540755044	0.428252730846433	0	0.395395270480095	0.506196402196515	1.5693608580195	4.02855377785145	0.75667561558662	1.33629459864496	2.14796832431114	1.46861690949333	0	1.7012051809453	0.73400081318533	3.63640591939107	1.23499987827399	0.575082827051447	0.956519889876725	2.09675292029082	5.05998057606514	1.29650632684864	0.904542089517358	0.879970368763474	0.613744024649871	0.777581281969351	0.877955167884652	0	0.752015606428979	0.486001968864345	0.437868423934402	0.483488761957294	1.09254766281227	1.06618019297116	4.31982787441574	1.27904677648437
WBGene00009189	0.393996028680401	0	0.70027640025714	0.415236893613617	0.657676966037955	0.498770096919612	0.403897773195713	0.598518194408785	0.586551682667165	0	0.572960497659862	0.640111699567111	0	0.393080058460131	0.560519818365577	0.860382508214785	0.646346282960739	0.543976480718469	0.635506188960289	0.541624827350323	0.648066342832072	430.015552674783	0.571880825558957	0.961733089827876	0.670258636480432	0	0.939308885033941	1.16794401483347	0	0.958182854769517	1.49723037990296	1.07528098490434	0	0.819650032309016	0	1.58430236850127	0	0.462670112006887	0.609207703820694	0	0.763936067893063	0.448348571317967	0.429489739236961	1.86792496205174	0.602225516534923	0	0.986007565414154	0.700309114455674	0.690912172772415	1.13203104827534	0.735709781199687	0.955059789643004
WBGene00009190	0	0	1.06248405065423	0.646298292013017	0.505567496432926	0.729358885810958	1.24740307743603	0.875752793715083	0.743968099178399	1.07156960813869	0.593191306712549	0	1.01735186522598	0	0	0.455275754066653	0.66538389526386	1.00664094331864	0.4682422138927	0.597575424837355	0.501173311129705	0	0	1.65973959341713	0	0.711984046630136	1.38161889514358	0.92175414376799	1.07285886103945	0.572977233558833	0	1.15990832629652	896.87860245636	0	0.988949249627211	1.60489119798711	1.28427721191276	0.822595810266469	0	0	0.697244927740258	0.492263509778413	0.677362897860078	0	1.01771543008067	0.518515536474704	0	1.00628480540964	0.740472925121759	0.962791830597495	0	0.485479267054944
WBGene00009191	0	0	1.27012053508994	0.782745511727618	0.78830299977797	0.419476452403957	0.63634250217768	1.437530820553	0.410035305701255	0	1.47665687609055	1.35928496363511	1.36990761944953	0.869745931858454	1.20359285876705	3.17377884699302	2.09025076021919	0.695924602204471	0	0.850493753615375	0	6.20874799282162	0.942816536976139	2.02930570269185	3.82133814630194	1.66417916947507	2.67151968722983	2.75025547421948	0	1.07083629920788	0	1.60781187547356	0	0	1.34839246186326	2.74165853338535	2.76464661185525	2.20510046562084	1.31197669181362	0.717501099327435	0.549633044270245	0.869057656563017	0.544373305394854	2.57475696458728	0.873063547122013	0.466931984306688	1.57722401021573	2.45635658817513	0.998607672529738	2.1356515715017	1.36001980319058	0.543039340682594
WBGene00009192	0	0	0	0	0	0	0	0	0	0	0	0	0	0	0	0	0	0	0	0	0	0	0	0	0	0	0	0	0	0	0	0	0	0	0	0	0	0	0	0	0	0	0	0	0	0	0	0	0	0	0	0
WBGene00009193	0	0	0	0	0	0	0	0	0	0	0	0	0	0	0	0	0	0	0	0	0	0	0	0	0	0	0	0	0	0	0	0	0	0	0	0	0	0	0	0	0	0	0	0	0	0	0	0	0	0	0	0
WBGene00009194	1.13488634321747	0	0	0	0	0	0	1.61361835287758	0	1.3826395917086	0	0	0	0	0	0	0	1.21945891183205	0	0	0	0	0	0	0	0	0	0	0	0	0	0	0	0	0.816480214479384	0	0	0	0	0	0	0	0	0	0	0	0	0	0	0	0	0
WBGene00009196	0	0	0	0	0	0	0	0	0	0	0	0	0	0	0	0	0	0	0	0	0	0	0	0	0	0	0	0	0	0	0	0	0	0	0	0	0	0	0	0	0	0	0	0	0	0	0	0	0	0	0	0
WBGene00009200	0	0.629149607797275	1.00473376445113	0.430899401425078	1.15853646120162	0.613060102374511	0	0.914516651684986	0.462363970463028	0	0.855730353464264	0.860510250530838	3.50877826314606	0	0	1.18056976258562	1.50227423033044	0.680425583327095	0.766195104339055	0.736540662962483	0.420439400094924	1.05082238903775	0.731018443754888	3.58261055558146	0.424903194236432	0.597642848318215	1.38678273131704	1294.53951591878	1.30764066988079	1.31542793984725	1.59886800318907	1.80630137582992	0	2.38387454355701	0.906872698699681	2.53410506447483	1.15956515856286	0	0	0.557831865223852	1.10348467388919	0.585668613334999	0.855408590249131	9.34254806777061	1.20298067176038	0.554407403770888	0.604511586735292	1.09316761496208	1.16030330243832	1.43932486310009	0.729823561603616	1.02421327176024
WBGene00009201	1.25759968128918	2.1116421078862	3.6124550396101	2.56421522448237	3.36671858444177	2.75141533188655	5.5875832296189	2.15886250536731	1.75245209858872	2.56143966000598	2.20808617676182	2.68872487409016	1.6403381704101	4.97124829824227	2.33932425660997	2.72396762833859	5.30969832481372	2.79795295684749	1.13393848459647	2.71376671715098	1.07842164654343	0.963202857671898	3.95130719623377	81.3672127071853	3.00155095067207	1.36057763248324	24.8418094502408	3.69877581872461	4.36243376658661	5.00529185935342	0	10.9028449443814	4.09414841457676	0	2.63531893039116	5.10045474475443	4.52123710200767	3.06944720676599	2.229826061455	1.43752100651355	3.89316235594316	2.65553995410805	4.21665823349353	2.01885379272962	3.49631296267235	3.47077451422082	2.63766377299842	6.90680666109181	4.30966495838469	4.47214756328465	2.71453206088993	3.25283546864164
WBGene00009202	0	0	0.467475613323774	0	0	0	0	0	0	0	0	0.464753772317713	0	0.415985547854618	0	0	0	0	0	0	0	0	0	0	0	0	0	0	0	0	0	0	0	0	0	0	0	0	0	0	3.34315779953133	0	0	0	0	0	0	0	0	0	0	0
WBGene00009203	0	0	0	0	0	0	0	0	0	0	0	0	0	0	0	0	0	0	0	0	0	0	0	0	0	0	0	0	0	0	0	0	0	0	0	0	0	0	0	0	0	0	0	0	0	0	0	0	0	0	0	0
WBGene00009204	0	0	0	0	0	0	0	0	0	0	0	0	0	0	0	0	0	0	0	0	0	0	0	0	0	0	0	0	0	0	0	0	0	0	0	0	0.524470856840039	0	0	0	0	0	0	0	0	0	0	0	0	0	0	0
WBGene00009205	0	0	0	0	0	0	0	0	0	0	0	0	0	0	0	0	0	0	0	0	0	0	0	0	0	0	0	0	0	0	0	0	0	0	0	0	0	0	0	0	0	0	0	0	0	0	0	0	0	0	0	0
WBGene00009207	0.398044060308055	0.46573682387128	0.446890205603661	0.452086910813681	0.585630246617151	0.448030023123636	0.474508707371075	0.62377486222227	0.521492080737552	0.449871638904162	0.558579123160984	0.517879997312895	0.703874445636058	0.822596339492214	0.888154633256903	0.650558152751095	0.39194193020602	0.755358377190262	0	0.704556512671791	0.56805690951044	283.843678593419	0	0	0	0	0.500293105615899	0.80789434650528	0	0.430550644419178	0	0.655205492923636	0	0	0.452332023592829	0.514668105006724	0	0	0.470021477602326	0.403660470589268	0.6202681885699	0.570068300959387	0.490259951197103	0.750075399188352	0.533423894656864	0.408509182653851	0.459239197498427	0.387697460219065	0	0	0.69714151274359	0
WBGene00009208	0	0	0	0	0	0	0	0	0	0	0	0	0	0	0	0	0	0	0	0	0	0	0	0	0	0	0	0	0	766.052385585304	0	0	0	0	0	0	0	0	0	0	0	0	0	0	0	0	0	0	0	0	0	0
WBGene00009209	0	0	0	0	0	0	0	0	0	0	0	0	0	0	0	0	0	0	0	0	0	0	0	0	0	0	0	0	0	0	0	0	0	0	0	0	0	0	0	0	0	0	0	0	0	0	0	0	0	0	0	0
WBGene00009210	0	0	0	0	0	0	0	0	178.488080378144	0	0	0	0	0	0	0	0	0	0	0	0	0	0	0	0	0	0	0	0	0	0	0	0	0	0	0	0	0	0	0	0	0	0	0	0	0	0	0	0	0	0	0
WBGene00009211	0	0	0	0	0.4356946714897	0	0	427.995310794296	0	0	0	0	0	0	0	0	0	0	0	0	0	0.434903044653854	0.554632926588067	0	0	0	0	0	0	0	0	0.439208853708467	0	0.466240471010378	0	0	0.6473095177457	0.423968311271005	0	0	0	0	0	0	0	0	0	0	0	0.491061834706296	0	0
WBGene00009212	0	0	0	0	0	0	0	0	0	0	0	0	0	0	0	0	0	0	0	0	0	0	0	0	0	0	0	0	0	0	0	0	0	0	0	0	0	0	0	0	0	0	0	0	0	0	0	0	0	0	0	0
WBGene00009213	0	0	0	0	0	0	0	0	0	0	0	0	0	0	0	0	0	0	0	0	0	0	0	0	0	0	0	0	0	0	0	0	0	0	0	0	0	0	0	0	0	0	0	0	0	0	0	0	0	0	0	0
WBGene00009214	0	0	0	0	0	0	0	0	0	0	0	0	0	0	0	0	0	0	0	0	0	0	0	0	0	0	0	0	0	0	0	0	0	0	0	0	0	0	0	0	0	0	0	0	0	0	0	0	0	0	0	0
WBGene00009215	0	0	0	0	0	0	0	179.955161943046	0	0	0	0	0	0	0	0	0	0	0	0	0	0	0	0	0	0	0	0	0	0	0	0	0	0	0	0	0	0	0	0	0	0	0	0	0	0	0	0	0	0	0	0
WBGene00009216	0	0	0	0	0	0	0	1658.32728754004	0	0	0	0	0	0	0	0	0	0	0	0	0	0	0	0	0	0	0	0	0	0	0	0	0	0	0	0	0	0	0	0	0	0	0	0	0	0	0	0	0	0	0	0
WBGene00009217	0	0	0	0	0	0	0	0	0	0	0	0	0	0	0	0	0	0	0	0	0	0	0	0	0	0	0	0	0	0	0	0	0	0	0	0	0	0	0	0	0	0	0	0	0	0	0	0	0	0	0	0
WBGene00009218	0	0	0	0	0	0	0	0	0	0	0	0	0	0	0	0	0	0	0	0	0	0	0	0	0	0	0	0	0	0	0	0	0	0	0	0	0	0	0	0	0	0	0	0	0	0	0	0	168.595487768182	0.844365402391874	0	0
WBGene00009219	0	0	0	0	0	0	0	0.468735908375063	0	0	0	0	0	0	0	0	0	0	0	0	0	203.564130816066	0	0	0.446632705097593	0	0	0.485313657194198	0	0.412707900043803	0	0.565017207308185	0	0.520971648651302	0	0	0.893659237460681	0	0	0	0	0	0	0	0	0	0	0	0	0	0	0
WBGene00009220	0.507459130583008	0.609217632846856	0.94137555468218	0.465006294175139	0.55312951115923	0	0.439169255278641	0.48618173409852	0.568069110005369	0.491483174302405	1.92369787134653	1.58732804900571	0.428536529127448	1.03488095680431	1.450076335516	2.01823671038605	0	0.926884989152437	1.35590593263171	1.40631433967064	1.26350246713752	310.082179088968	0	0.69152558862397	1.21245952006159	0.469387129923379	0	0.703809395555663	0	0.636472817587866	0	0.425822306246637	0	0	0.754854100077041	0.471351591423257	0	0	0.619046936260093	0.773316870420213	1.19593668156281	1.10891933355004	1.2942687307032	4.39699689870579	0.749729619697846	0	0.679581362590401	0.612091286027484	0.781886338584593	0.504383742294672	0.941419913197106	0.752197511247622
WBGene00009221	0	0	0	0	0	0	0	0	0	0	0.923431918253984	0.725059185084578	0	0	0	0	0	0	0	0	0	0	0	0	0	0	0	0	0	0	0.860046392490589	0	0	0	0	0	0	0	0	0	0	0	0	0	0	0	0	0	0	0	0	0
WBGene00009222	0	0	0	0	0	0	0	0	0	0	0	0	0	0	0	0	0	0	0	0	0	0	0	0	0	0	0	0	0	0	0	0	0	0	0	0	0	0	0	0	0	0	0	0	0	0	0	0	0	0	0	0
WBGene00009223	0.476109570373372	0.424493975367776	0.589020443269162	0.731519709657732	0.737701360484578	0	0.682177275994241	0.653090867697996	0.706013858013362	0.424283260459883	0.77663369493467	0.707185923165922	0.600651835167782	0.875011091241133	0.58308411887383	0.647213391672846	0.643023108435067	1.13056654137164	0	0.949834824488106	0.394607349834469	297.484661006427	0.500028777044384	0.842745831885772	1.28879556362948	0.932411412066856	0.843412741567387	0.945582202080081	0	0.535873907358565	1.39322259864365	1.79503187940086	0	1.0726809272768	1.4224556611667	0.979491308924043	0	0.639234345412303	1.02161849840767	0.665816748184319	0.714026441984687	1.10959382393584	0.830327816413754	2.12126049690763	0.596613721102315	0.640352666389295	1.45229007513412	0.982697433690603	0.677139547117404	1.0321211962858	1.43666426984853	0.564093482365056
WBGene00009224	0	0	0	0	0	0	0	0	0	0	0	0	0	0	0	0	0	0	0	0	0	0	0	0	0	0	0	0	0	0	0	1.48152535815512	0	0	0	0	0	0	0	0	0	0	0	0	0	0	0	0	0	0	0	0
WBGene00009225	0	0	0	0	0	0	0	0	0	0	0	0	0	0	0	0	0	0	0	0	0	0	0	0	0	0	0	0	0	0	0	0	0	0	0	0	0	0	0	0	0	0	0	0	0	0	0	0	0	0	0	0
WBGene00009226	0	0	0	0	0	0	0	0	0	0	0	0	0	0	0	0	0	0	0	0	0	0	0	0	0	0	0	0	0	0	0	0	0	0	0	0	0	0	0	0	0	0	0	0	0	0	0	0	0	0	0	0
WBGene00009227	0	0	0	0	0	0	0	0	0	0	0	0	0	0	0	0	0	0	0	0	0	0	0	0	0	0	0	0	0	0	0	0	0	0	0	0	0	0	0	0	0	0	0	0	0	0	0	0	0	0	0	0
WBGene00009228	0	0	0	0	0	0	0	0	0	0	0	0	0	0	0	0	0	0	0	0	0	0	0	0	0	0	0	0	0	2068.75411430804	0	0	0	0	0	0	0	0	0	0	0	0	0	0	0	0	0	0	0	0	0	0
WBGene00009229	0	0	0	0	0	0	0	0	0	0	0	0	0	0	0	0	0	0	0	0	0	0	0	0	0	0	0	0	0	0	0	0	0	0	0	0	0	0	0	0	0	0	0	0	0	0	0	0	0	0	0	0
WBGene00009230	0	0	0	0	0	0	0	0	0	0	0	0	0	0	0	0	0	0	0	0	0	0	0	0	0	0	0	0	0	0	0	0	0	0	0	0	0	0	0	0	0	0	0	0	0	0	0	0	0	0	0	0
WBGene00009231	0.408140014868065	2.0947463946964	1.13410454446415	0	0.647950705190508	0	0	1.25280432973386	0.627410627613412	0.57138489674295	0	0.550588140418304	0	0	0	0	0	0.583715735276808	0	0	0.946014512498803	0.489021030815672	0	0.864078675012079	0	0	0	1.72865796685097	0	0	0.488283809351136	0.629093627528607	0	1.7882523887776	0.572071864752066	0	1.08813880187881	0	0	0	0	0.387776580412194	1.73743363997794	0	0.465933599245398	0	0	0	0.918054718696959	0.743897699145111	0	0
WBGene00009232	0	0	0	0	0	0	0	0	0	0	0	0	0	0	0	0	0	0	0	0	0	0	0	0	0	0	0	0	0	0	0	0	0	0	0	0	0	0	0	0	0	0	0	0	0	0	0	0	0	0	0	0
WBGene00009233	0	0	0.413424102663076	0	0.675398972716248	0	0.441731930635406	0.553134016574597	0.542754271416681	0.514186278757518	0.619074553752827	0.514466760902392	1.23673220366855	0	0.390056451185867	0.796017506347104	1.61581042191123	0.463903985081096	0.407656601038438	0.559496100398223	0.582242486812395	0	0.789550125279825	1.47648795628711	1.12476121498264	0	0.885306250195501	1.44192607284108	0	1.13797970610513	1.31309620082391	1.3481503696942	0	0	0	1.1007749722641	1.03607260305658	0	0.397872442350024	0.759345172003314	1.04737521525154	0.48882580296324	0	0	1.15462758977204	0.608104794558108	0.538463641598154	0.689579696371966	0.592592519154975	1.47789027498331	0.92684302551589	0.675602170962976
WBGene00009234	0	0	0.444784016639588	0	0.475101303121737	0	0	0.811681597265253	0	0.511399423161061	0.560566760997762	0.83662866560755	0.429703009067989	0	0	0	0	0.592280794635195	0	0	0	0.57927238126394	0.5171972100938	0	0	0.633040464394229	0.498946893362386	0	0	0.603877182221064	0	0.878165559543468	0	0	0	0	0	0	0	0	0	0	0	0	0.526785009583871	0	0	0	0	0	0	0
WBGene00009235	0	0	0	0	0	0	0	0	0.502025934111921	0	0	0	0	0	0	0	0	0	0	0	0	0	0	0	0	0	0	0	0	0	0	0	0	0	0	0	0	0	0	0	0	0	0	0	0	0	0	0	0	0	0	0
WBGene00009236	0	0	0	0	0	0	0	0	0	0	0	0	0	0	0	0	0	0	0	0	0	0	0	0	0	0	0	0	0	0	0	0	0	0	0	0	0	0	0	0	0	0	0	0	0	0	0	0	0	0	0	0
WBGene00009237	0	0	0	0	0	0	0	0	0	0	0	0	0	0	0	0	0	0	0	0	0	0	0	0	0	0	0	0	0	0	0	0	0	0	0	0	0	0	0	0	0	0	0	0	0	0	0	0	0	0	0	0
WBGene00009238	0	0	0	0	0	0	0	0	0	0	0	0	0	0	0	0	0	0	0	0	0	0	0	0	0	0	0	0	0	0	0	0	0	0	0	0	0	0	0	0	0	0	0	0	0	0	0	0	0	0	0	0
WBGene00009239	0	0	0	0	0	0	0	0	0	0	0	0	0	0	0	0	0	0	302.341719973606	0	0	0	0	0	0	0	0	0	0	0	0	0	0	0	0	0	0	0	0	0	0	0	0	0	0	0	0	0	0	0	0	0
WBGene00009240	0	0	0	0	0	0	0	0	0	0	0	0	0	0	0	0	0	0	0	0	0	0	0	0	0	0	0	0	0	0	0	0	0	0	0	0	0	0	0	0	0	0	0	0	0	0	0	0	0	0	0	0
WBGene00009241	92.4404215350608	0	0	0	0	0	0	0	0	0	0	0	0	0	0	0	0	0	0	0	0	0	0	0	0	0	0	0	0	0	0	0	0	0	0	0	0	0	0	0	0	0	0	0	0	0	0	0	0	0	0	0
WBGene00009242	5.24715203751404	0	0	0.894651780130832	1.18404948408502	0	0	0	0	1.99156031686446	0	0	0	0	0	0	0	1.39897551239189	0	0	0	0	0.747971353749988	0	0	15.3993764997147	0	0	0	0	0	0	0	0	0	0	0	0	0	0	0	0	0	0	0	0	0	0	0	0	0	0
WBGene00009243	0	0	0	0	0	0	0	0	0	0	0	0	0	0	0	0	0	0	0	0	0	0	0	0	0	0	0	0	0	0	0	0	0	0	0	0	0	0	0	0	0	0	0	0	0	0	0	0	0	0	0	0
WBGene00009245	0	0	0.405781882286531	0	0	0	0	0.387842721933032	0	0	0.456052510795444	0.408052532469757	1.15513986670605	0	0	0.418520606044997	0	0	0	0	0.466320715895663	0	0	0.639278197992632	0.537531110324162	0	0	0	0	0.542769607680997	0	0.408244327033703	0	0	0	0.767161385381463	0	0	0	0	0	0	0.401961156110515	0.759764895513703	0	0	0	0.957161886451375	0	0.843935100521145	0	0
WBGene00009246	0	0	0.383602835503321	0.425529838786135	1.35937271732731	0.846493742796476	0	0.430044931475071	0	0	0.728721048545343	0.60187172219971	0	0	0	0.426014479645229	0.43781550288711	0.557172964615383	0	0	0	1.82638351853938	0.552634664010375	1.37912532377128	0	0	0	0	0	0.67604404003787	0	3.85172746637201	0	0	0	0.915180343671226	0	1.6454040662989	0	0	1.30143228959918	0	0.708838392458357	1.77247342332218	0.801931079716871	0	0	0.42737374342742	0.442578215797445	1.01704117981598	0	0
WBGene00009247	0	0	0	0	0	0	0	0	0	0	0	0	0	0	0	0	0	0	0	0	0	0	0	0	0	0	0	0	0	0	0	0	0	0	0	0	0	0	0	0	0	0	0	0	0	0	0	0	0	0	0	0
WBGene00009248	0	0	0	0	0	0	0	0	837.095361945532	0	0	0	0	0	0	0	0	0	0	0	0	0	0	0	0	0	0	0	0	0	0	0	0	0	0	0	0	0	0	0	0	0	0	0	0	0	0	0	0	0	0	0
WBGene00009250	0	0	0	0	0	0	0	0	0	0	0	0	0	0	0	0	0	0	0	0	0	0	0	0	0	0	0	0	0	0	0	0	0	0	0	0	0	0	0	0	0	0	0	0	0	0	0	0	0	0	0	0
WBGene00009251	0	0	0	0	0	0	0	0	0	0	0	0	0	0	0	0	0	0	0	0	0	0	0	0	0	0	0	0	0	0	0	0	0	0	0	0	0	0	0	0	0	0	0	0	0	0	0	0	0	0	0	0
WBGene00009252	0	0	0	0	0	0	0	0	0	0	0	0	0	0	0	0	0	0	0	0	0	0	0	0	0	0	0	0	0	0	0	0	0	0	0	0	0	0	0	0	0	0	0	0	0	0	0	0	0	0	0	0
WBGene00009254	0.804071885438678	0.597208509670845	1.81541617276561	1.04908360084167	1.54351001802472	0.925001437741185	0.970746881454563	1.43709349359788	1.17862496024036	1.42762490885684	1.30038613899719	1.60200163247362	1.61866420075021	1.46318039611577	1.20270951127917	2.78406661238253	1.74705787887936	1.23910250601953	0.924321273693824	1.28981475069727	0.933706310675084	0.587330120534074	1.14686143020162	2.8391494718164	2.06451241574376	1.04632162095613	1.57622152598618	2.41365849300471	1.91319861577698	2.12317239351952	2.07620144429102	1.76405621428727	0	1.35481384311426	1.86343535970313	3.5329100378888	1.2688968671098	2.05823500312135	0.899474839145684	0.903460815702778	1.98247377067989	1.49137751837538	1.89956311167181	2.05327241428405	1.84412066145975	1.26503018691703	1.311899998974	1.75577071602999	1.61142558464219	1.88367008372617	1.14026702981209	1.56239407436548
WBGene00009255	0	0	0	0	0	0	0	0	0	0	0	0	0	0	0	0	0	0	0	0	0	0	0	0	0	0	0	0	0	0	0	0	0	0	0	0	0	0	0	0	0	0	0	0	0	0	0	0	0	0	0	0
WBGene00009256	0	0	0	0	0	0	0	0	0	0	0	0	0	0	0	0	0	0	0	0	0	142.015692462012	0	0	0	0	0	0	0.398462907231524	0	0	0	0	0	0	0	0.841580966413801	0	0	0	0	0	0	0	0	0	0	0	0	0.39809489092326	0	0
WBGene00009257	0	0	0	0	0	0	0	0	0	0	0	0	0	0	0	0	0	0	0	0	0	0	0	0	0	0	0	0	0	0	0	0	0	0	0	0	0	0	0	0	0	0	0	0	0	0	0	0	0	0	0	0
WBGene00009258	0	0.412206394610794	0.619017811186603	0.679782261801583	1.12824160615131	0	0.460853367880521	1.66206721855236	0.535362703774334	1.33861763632124	0.888590690290148	1.0442914145184	1.06989496063594	1.48309925220284	0.434325829403839	1.1625892772179	1.55675085514405	0.383531677044334	0.509079766318396	0.667182643938408	0.668590389561588	1.28706048402182	0.68971117448114	1.7240369777878	0	2.29988478490166	1.06500441553902	0.725577661751523	0.799607749676069	0.913891899742696	0	0.69973391017537	1.2017471388176	0.677860484705113	0.3866796946702	1.45789594217698	0	3.39220068714488	0.500020688377993	0.959571438288208	1.6048086941368	1.03151932646811	2.16471368378856	1.62640123495218	1.56359508068156	1.25578916064263	0.969607021966508	1.14081638196258	1.21186990732673	1.11448345835391	0.405357644634308	0.944929030636934
WBGene00009259	0	0	0	0	0	0	0	0	0	284.34176509932	0.748569659018991	0	0	0	0	0	0	0	0	0	0	0	0	0	0	0	0	0	0	0	0	0	0	0	0	0	0	0	0	0	0	0	0	0	0	0	0	0	0	0	0	0
WBGene00009260	0	0	0.499613311948779	0	0	0	0	0	0	0	0.719139127729406	0.542605577790407	0	0.409639919970675	0	0	0.588282305770411	0	0	0	0	331.893562141405	0.490284717188152	2.34656696025737	0.607347224387522	0	0	1.82909547801953	0	0.751628267717805	0	0.541156624419621	0	1.02484419606472	0	0.802141485687267	0.391473500982603	0.386770178243229	0	0	0	0	0	0	0	0	0.406659386286945	0	0.63584043591723	0.436963849135153	0.903839885175629	0.384331543396497
WBGene00009261	0	0	0	0	0	0	0	0	0	0	0	0	0	0	0	0	0	0	0	0	0	0	0	0	0	0	0	0	0	0	0	0	0	0	0	0	0	0	0	0	0	0	0	0	0	0	0	0	0	0	0	0
WBGene00009262	0.585541172137191	0.87329604084528	2.79803440553671	1.35384241069021	2.07183874495762	1.66768577760912	1.42000087561641	0.904527115275357	1.34988293962096	1.57429993164947	0.534261429678997	0.956696925019475	0.826195725193682	1.06214586587301	0.82409697390484	1.29923883283332	3434.41960214335	1.98803738411826	0.388758032465173	1.03707202253261	1.05983204667732	0	1.35573037594385	2.04373609616633	2.00506546769618	0.819620752366895	6.62264167749873	1.97649039094883	1.09912810286404	53.4973413583785	0.703196850346528	2.15372926047978	1.28005028229114	1.25071124917187	0.758440466362458	1.31495663574538	1.64453930736281	4.38615766482404	1.62737774179607	0.745635242724274	1.74145921835574	1.10308374481361	1.99361078000098	2.09675162359892	1.55458988999143	1.01443310306728	2.80092287706025	1.95440195220231	1.45635006696747	3.27991936968553	1.06385637603989	1.28544506761242
WBGene00009263	0	0	0	0	0	0	0	0	0	0	0	0	0	0	0	0	0	0	0	0	0	0	0	0	0	0	0	0	0	0	0	0	0	0	0	0	0	0	0	0	0	0	0	0	0	0	0	0	0	0	0	0
WBGene00009264	0.998492919718635	0.947077792926223	2.34491652611777	1.19832252535458	1.2189065586844	1.07358417292988	1.79954016816083	1.51674075378935	1.12525096843215	1.09049688651805	1.4370955161007	1.19634263188074	1.49548578396731	2.08577079508723	2.57859764900968	1.80369132627684	2.22287689866281	1.45920738033238	1.82701941617985	2.05199734507896	1.23692480262558	0.57369028642879	1.97962819044244	2.257421979801	2.54014456063147	1.81114940203937	4.67144486691112	3.11358837466834	0	2.63478411153877	1.77460637308196	1.47392189254399	0	2.16222510895529	1.43646931170979	2.01890655371308	1.30478313774016	0.710897397162537	1.26162625977046	1.86694057311079	2.37401725625603	1.09047363377988	1.6161044200983	1.20380420330812	2.0077198005043	0.768283788066177	1.55193003208668	1.54784329422984	1.60023702543548	2.56381325456056	2.17508770043342	1.72373934252315
WBGene00009266	0	0	0	0	0	0	0	0	0	0	0.574865590080241	0	0.462877139060307	0	0	0	0	0	0	0	0	227.997793259175	0	0	0	0	0	0	0	0	0	0.427514249605571	0	0	0	0	1.22583464457431	0	0	0	0	0	0	0	0	0	0	0.420971467606478	0	0.586017391447586	0	0
WBGene00009267	0	0.66730372570519	0.76461996915024	0.683376809919778	1.3041133776086	0.441715268044768	0.490054825441788	0.729025832308688	0.860569921432814	0.487881804687409	0.913747437622763	1.00594270997633	1.19225909401881	0	0	1.15294084188188	0.455155366338971	1.02169272047553	0.653379886484999	1.04468298417481	0.511006528354539	0.926751391308495	0.4630794745037	1.88034965451406	1.38556665142643	0.69443271663397	2.17497193744055	1.8492180577697	0	1.37999951250967	1.55173428775984	1.78292841356657	3.32916081017842	1.67363895960824	1.06730611590905	1.98415553986665	0	1.38099264418585	0.899951563551446	0	1.17385102619969	0.572808806619192	0.6404688894579	0	0.81530778593561	0.594886793958051	1.43996744615299	1.42883574217806	0.974505424562799	3.88793154095387	0.755832914450141	0.985462977768663
WBGene00009268	0	0	0	0	0	0	0	0	0	0	0	0	0	0	0	0	0	0	0	0	0	0	0	0	0	0	0	0	0	0	0	0	0	0	0	0	0	0	0	0	0	0	0	0	0	0	0	0	0	0	0	0
WBGene00009269	0	0	0	0	0	0	0	0	0	0	0	0	0	0	0	0	0	0	0	0	0	0	0	0	0	0	0	0	0	0	0	0	0	0	0	0	0	0	0	0	0	0	0	0	0	0	0	0	0	0	0	0
WBGene00009270	0	0	0	0	0	0	0	0	0	0	0	0	0	0	0	0	0	0	0	0	0	0	0	0	0	0	0	0	0	0	0	0	0	0	0	0	0	0	0	0	0	0	0	0	2.25416311188509	0	0	0	0	0	0	0
WBGene00009271	0	0	4.29730140163398	0	0.575640437835899	0.504724377517105	0	0	0.711836384057592	1.97178377645074	0	0.84233142611561	2.6795805848834	0.631000128010629	0.39729770115172	6.09928627141036	0.427104998552072	0.525544561579438	0.521202816884828	0.774706276424104	0	0	0.390081735385545	0.721468123104283	1.20315190829188	1.054221197089	0	1.63316516069492	5.36784201478295	0	0	0.388536420889856	6.50514174075352	0.554065785078057	0.494681859482526	0.590741147949763	0	1.0473356697047	1.14407873595722	1.19290997290432	3.4731263082949	0.859883861165881	1.41236231156882	0	2.05101482509534	1.16747391196034	0	1.15662269542377	0.952199987463921	0.968689791629081	0	6.07677389599852
WBGene00009272	0	0	0.649249367800403	0.583172336808283	0	0	0.61013200354623	0.811417363112213	0	0	0.554255619667579	0.576906304608204	0.41587981114366	0	0	0.556643234868027	1.59299156091225	0.560558794816358	0.380279003307431	0.615000880774728	0	0	0.429944074903181	0.79462562810798	0.830132354112206	0	487.795912809372	1.13029072297521	0	0.90755855283154	0	1.68535317495724	0	0	0	1.13592315985283	1.22405394644015	0	0	0.446758027860551	0.589205017159411	0	0.389067356472661	0	0.815196323161747	0	0.469202050965904	1.28113176359981	0.618285790522775	1.53505562957325	0.704131366314617	0
WBGene00009274	0	0	0.765129875193971	0.433588714228651	0.697277611363394	0	0	0	0	0	0.489846932507783	0	0.388917379626256	0.54488756291694	0.668995073507227	1.35627059142929	3.54433047004694	1.01231619470597	0	0	0	0.652530679190142	0	0.696196646792226	1.02897731630704	0.4279470545561	723.609078524527	0.867244623107312	0	1.02301074102324	0	0.829761584105505	0.401387817402462	0	0	0.453876797459563	2.5275536703949	2.15949542772197	0.468844993903769	0.766795327960246	0.567456285229832	0.644038862922428	0.51091217119812	0.664299127156617	0.437872558358295	0	0	0	0.543798083849732	0.486117529670064	2.11179552471475	0
WBGene00009276	0	0	0.822522719081093	0.641069334695672	0.504669979026745	0	0.622404430270516	0.745168958100218	0.449869151156934	0.631941273478374	1.22929523240626	1.00494030994256	0	0.825559041785215	0.635430823734388	1.20934393152311	1.11139985865067	0.630617139770878	0	0.767607520155072	0.628267053294926	0.610575171012925	0.678520094583941	1.10252618073863	0.67624209193421	0.717303963643143	0.583909069384903	0.541978014639261	0.998643986271736	0.98305336014709	0.650412611299104	0.856417716104892	0	1.37857065118803	0	0.654659491241298	0	1.21192096269386	0	0.683436339800483	2.25035227445229	1.49446526010755	1.63235557050497	1.43494731324043	1.25788933859755	0.793438527059649	1.5576490916952	1.20526037408804	0.800975235040154	1.11426864939121	0.820778640783095	0.957952817054571
WBGene00009277	0.452829606526924	0.816360185433954	1.12311211277571	1.98416817402563	0.68416580490945	0.785804652076589	1.24832988611367	2.53906909299733	0.850022720910139	0.511035503267044	2.08136444033875	0.798233073921871	1.6766944199674	0.946219630760817	2.85975758833731	1.6068302817639	0.649797000112004	1.04761002898944	0.948297585158794	1.35650956117991	1.65290307805976	0	1.66858924073348	1.59384826422743	2.22130186767279	4.73191517307223	1236.96508465216	1.06056141909326	3.20790570020756	1.88244740088632	1.63648661386533	1.08979196056558	0	1.44914183126961	1.07467900211864	2.99283998175209	1.89556736339945	1.37986980546076	1.10375056085472	2.17431037255372	1.88780831791855	3.43819262013415	1.20372939210795	1.12028103914354	1.22497908440605	1.63007375536905	2.5424567221789	2.7309814631354	0.773253984217795	1.05804996918332	1.47620542519006	1.08816389540844
WBGene00009278	0	0	0	0	0	0	0	0	0	0	0	0.98216514083744	1.09642771246138	0	0.544143940117736	0	0	0	0	0	1.36310176506301	0	0	0	0	0	0.414576623775531	0.469490529393917	1.32330746508635	0	0	2.29644036442626	0	0.626301753203249	0	0	0	3.38177454892171	0	0	0	1.10630790824227	0	0.481682131213041	0	0	0	0	0	0	0	0
WBGene00009279	0	0	0	0	0	0	0	0	0	0	0	0	0	0	0	0	0	0	0	0	0	0	0	0	0	0	0	0	0	0	0	0	0	0	0	0	0	0	0	0	0	0	0	0	0	0	0	0	0	0	0	0
WBGene00009280	0	0	0	0	0	0	0	0	0	0	0	0	0	0	0	0	0	0	0	0	0	0	0	0	0	0	0	0	0	0	0	0	0	0	0	0	0	0	0	0	0	0	0	0	0	0	0	0	0	0	0	0
WBGene00009281	0	0	0	0	0	0	0	0	0	0	0	0	0	0	0	0	0	0	0	0	0	0	0	0	0	0	0	0	0	0	0	0	0	0	0	0	0	0	0	0	0	0	0	0	0	0	0	0	0	0	0	0
WBGene00009283	0	0	0.739946311806573	0	0	0	0	0	0	0	0.584631657505202	0	2.45062779674947	0	0	0.912097262168313	0	0	0.798111450249479	0	0	0	0	0	1.94179622587576	0	0.922236966977282	0	0.920138253323556	0.515672487374684	0	0	0	0	0	0	0.451969824482193	0	0	0	0.819047023019635	0	0	0	0.489864524590823	0	0	0	0	0	0	0
WBGene00009284	0.392543563292372	0	0.758073274637153	0.705936705313296	1.38400365350702	0.597533890720042	0.606037937280653	0.887441184738942	0.680674226479775	0.553095994569604	0.869575001933148	0.957134565628681	1.31513137625581	0.88703084042043	0.485028963151382	0.662192010333522	0	0.762842322563406	0	0.475643333726113	0	1.321620083607	0.65115560177332	1.14090807600891	0.896221145414793	1.07080586697586	1.13922541939486	1.36069142253706	0	1.31035810209766	0	1.62802968596622	0	2.8096427402886	0	1.76478246335304	0	2.15017863680445	0	0.813594843730461	1.19089200812973	0	1.21648229290709	0	0.996958887222518	0.626108606494299	0.641715200280934	1.03711690854043	1.03985495525661	1.22125746618171	0.433500644365892	0.868020828209538
WBGene00009285	0	0	0.890813487672252	0.509557370766462	1.14773055628919	0.482933979815896	0	0.845438961216345	0.869204410902827	0.764142444318797	0.438506617460228	0.959495803789412	1.23173109081592	0.53831967489352	0	0.684593226647408	1.57264103052184	0.576165126579806	0.809837299997796	0.774183494784017	0	0.800246076104453	0.559748565849324	1.87748227622278	1.26968219388878	0	0.829822157145962	1.13404421215339	0	0.89677883388635	1.41777278607441	1.37658896979569	0	1.75536088034624	1.32609029220672	2.08364312148791	2.20070862782828	1.06411645253514	0	0.439958873426972	0.75151850420578	0.454418882556962	1.08721479564156	1.20721707938154	0.773678391066959	0	0.586205991100434	1.16963922805782	1.05282273107796	1.23404224086921	0.655164018935183	0.816282492208122
WBGene00009286	0	0	0.777294612742514	1.75976942419571	0	0.827156590105769	2.15147141845476	1.04458559926228	1.78985530279017	0	0.989343775674915	1.38087461685317	1.51776345417886	0.703118638240647	0.899675905633992	1.7399686785341	4.60601304754712	1.76885670086115	0	0	0	4.79730631805847	1.48944968913351	2.15123622233815	3.07100393363133	0	0.860670475532731	4.58780455758664	0	1.65105206535138	0	2.99327094504791	0	0	0	1.62763160017437	0	0	1.68576332745639	1.24963310658902	0.984181965106032	1.74384639884992	0.803261416590654	2.91705720641014	0	0.897857236828513	1.86584178123474	1.77123640497248	1.69993772140976	2.04200624410018	0.523740622053729	0.382574964655507
WBGene00009287	0	0	0	0	0	0	0	0	0	0	0	0	0	0	0	0	0	0	0	0	0	0	0	0	0	0	0	0	0	0	0	0	0	0	0	0	0	0	0	0	0	0	0	0	0	0	0	0	0	0	0	0
WBGene00009288	0	0	0	0	0	0	0	0	0	0	0	0	0	0	0	0	0	0	0	0	0	78.2578209459537	0	0	0	0	0	0	0	0	0	0	0	0	0	0	0	0	0	0	0	0	0	0	0	0	0	0	0	0	0	0
WBGene00009289	0	0	0	0	0.475472106770836	0	0	0	0	0	0	0.509806921044755	0	0	0	0	0	0	0	0	0	238.150044137375	0	0	0	0	0	0	0	0	0	0	0	0	0	0	0	0	0	0	0	0	0	0	0	0	0	0	0	0.412526200572045	0	0
WBGene00009290	0.801882261559815	1.87578841079774	2.31418527410439	1.14658045006478	2.71222897244192	1.10246140527485	2.36420058815318	1.87008457532688	1.30868957510331	1.4159141053891	2.77998247360978	3.93911953116131	2.17171309759929	1.69091071202915	2.935381072545	2.88713625405428	2069.35391499026	1.70429923026763	1.44088036536003	2.53607990034802	2.15444904595095	0.649894469769786	2.21589848724542	3.0481506037167	3.97032837945664	3.52407921006777	2.97037392975301	2.81183439232495	1.92392004175998	2.51352161040457	0	3.30277662240223	0	1.79744557524998	0.998637153510132	4.09623124376338	4.01236517955495	1.270629076132	2.75836621275599	4.47968296949733	2.36710057992609	1.6258144656146	1.41071004916532	2.90459453343489	2.72901947679594	1.30992218185123	2.86213216844988	3.40012662512387	2.13786417648264	5.43289780325284	3.19287777071381	2.00051709633657
WBGene00009291	0	0	0	0	0	0	0	0	0	0	0	0	0	0	0	0	0	0	0	0	0	0	0	0	0	0	0	0	0	0	0	0	0	0	0	0	0	0	0	0	0	1038.1226254372	0	0	0	0	0	0	0	0	0	0
WBGene00009292	0	0	0	0	0	0	0	0	0	0	0	0	0	0	0	0	0	0	0	0	0	0	0	0	0	0	0	0	0	0	0	468.60217693656	0	0	0	0	0	0	0	0	0	0	0	0	0	0	0	0	0	0	0	0
WBGene00009293	0	0	0	0	0	0	0	0	0	0	0	0	0	0	0	0	0	0	0	0	0	0	0	0	0	0	0	0	0	0	0	0	0	0	0	0	0	0	0	0	0	0	0	0	0	0	0	0	0	0	0	0
WBGene00009294	0.474268153394108	0.733641457894069	1.56153373673224	0.856509196744174	0.80865322379193	0.969330165566455	1.21359714604655	1.19097447301797	0.567713026315595	0.498445327252941	1.40184685445522	1.98497159679047	0.776745943921211	1.24410402603196	1.56912279287281	0.967144828942991	1.30154911472855	0.668268850510084	0.838189487847381	1.07307442468997	1.17218290486987	0.925487424244488	2.41621583894508	2.0499212893978	1.99967977155123	0.988845463417992	2.36279701460368	2.28943498392968	0.882037996134844	2.20229528881471	1.62925936855114	1721.27851704338	0	0.841074110598362	0.748416720020147	2.25363095589508	1.4574782141249	1.00518422287522	1.13616677295116	1.84236620956346	1.73362160120159	1.6818354684984	2.30380966118617	0.729726244206095	1.44715320306819	1.24512282342393	1.55467581402765	1.73733024969411	2.16518249828478	2.46586568120328	1.03386849158127	1.05547942266
WBGene00009295	0	0	0	0	0	0	0	0	0	0	0	0	0	0	0	0	0	0	0	0	0	0	0	0	0	0	0	0	0	0	0	0	0	0	0	0	0	0	0	0	0	0	0	0	0	0	0	0	0	0	0	0
WBGene00009296	0	0	0	0	0	0	0	0	0	0	0	0	0	0	0	0	0	0	0	0	0	0	0	0	0	0	0	0	0	0	0	0	0	0	158.96099863655	0	0	0	0	0	0	0	0	0	0	0	0	0	0	0	0	0
WBGene00009297	0	0	0	0	0	0	0	0	0	0	0	0	0	0	0	0	0	0	0	0	0	0	0	0	0	0	0	0	0	0	0	0	0	0	0	0	0	0	0	0	0	0	0	0	0	0	0	0	0	0	0	0
WBGene00009298	697.253656216296	0	0	0	0	0	0	0	0	0	0	0	0	0	0	0	0	0	0	0	0	0	0	0	0	0	0	0	0	0	0	0	0	0	0	0	0	0	0	0	0	0	0	0	0	0	0	0	0	0	0	0
WBGene00009299	0	0	0	0	0	0	0	0	0.474823940270379	0	0	0	0	0	0	0	0	0	0	0	0	0	0	0	0.421019545183605	0	0	0	0	295.476021293734	0	0	0	0.504091068812466	0	0	0	0	0	0	0	0	0	0	0	0	0	0	0	0	0	0
WBGene00009300	0	0	0	0	0	0	0	0	0	0	0	0	0	0	0	0	0	0	0	0	0	0	0	0	0	0	0	0	0	0	0	0	0	0	0	0	0	0	0	0	0	0	0	0	0	0	0	0	0	0	0	0
WBGene00009301	0	0	0	0	0	0	0	0	0	0	0	0	0	0	0	0	0	0	0	0	0	0	0	0	0	0	0	0	0	0	0	0	0	0	0	0	0	0	0	0	0	0	0	0	0	0	0	0	0	0	0	0
WBGene00009302	0	0	0	0	0	0	0	0	0	0	0	0	0	0	0	0	0	0	0	0	0	0	0	0	0	0	0	0	0	0	0	0	0	0	0	0	0	0	0	0	0	0	0	0	0	0	0	0	0	0	0	0
WBGene00009303	0	0	0	0	0	0	0	0	0	0	0	0	0	0	0	0	0	0	0	0	0	0	0	0	0	0	0	0	0	0	0	0	0	0	0	0	0	0	0	0	0	0	0	0	0	0	0	0	0	0	0	0
WBGene00009304	0	0	0	0.538661079872424	2.51799998196485	0	0	0	0.555959135359445	0.556795578264046	3.32575950606999	0.465871902975396	0	1.72234228774666	0	0	0	0	1.22173918420228	0.592513336727428	0.527434893252101	0	0	0	0	0	20.2684181132695	0	0	0.716842945802702	0.556746740596521	0	0	0.566334612911749	0.433592128358476	5.01252867853764	0.416147523633728	1.50766436449822	0	0	0	4.80368407809979	0	0.399811787662193	0.669231295890952	0	0	0	0	0	0	0
WBGene00009305	0	0	0	0	0.63610976657523	0	0	0	0.530307606485346	0	0.451777994161936	0	0	0	0	0	0	0	0	0	0	160.978775801047	0	0	0	0	0	0	0	0.448075321310683	0	0.886155799117205	0.978806197508332	0	0	0	0	0	0	0	0.740474091990562	0	0	1.21578729113501	0	0	0.389409885778503	0	0	0	0	0
WBGene00009306	1.13444134955021	1.76518817748017	1.63943186709444	1.20530772466719	1.08335986018836	5.12633807490325	4.64521087608133	2.20892603071856	1.60197999176676	1.7975110350075	1.87591759156722	1.31086450467962	2.94205241929247	1.51134772070447	1.44987683167603	1.83418681030484	2.77248383064313	2.77304201243793	1.67399967292742	4.63178626496059	1.15224788253644	1400.02839869732	2.68198726292869	2.51298375852698	10.8628166314861	0.908556928280014	5.59838873112004	3.38656310584911	0	3.04524267721508	2.02340690140311	1.92506336760485	0	2.46593634244012	2.92213552265441	3.32663606913439	3.50796483396906	2.88825609540707	3.70236488930764	2.11414369438345	1.55412271942419	1.28579783343387	1.46479435532633	2.42019189515879	1.21568640432159	1.42791090016157	2.43361077298613	2.57303247996128	1.69415840191734	5.4126435668229	4.3237370000512	2.12183925684568
WBGene00009307	0.385311238135226	0	0.988235831520382	0.417755654234743	1.0556368509816	0.552758619736041	0.757474958434844	1.16170517184837	0.511360101997103	0.391950396031507	1.22683959222597	1.23889891426726	1.63048625792264	0.778185333917053	0.703661705200633	0.819488602940175	1.76170093673656	0.493640134416036	0	0.670927913171266	0.637530145673862	2.49368608427877	1.41061430421031	3.60742200111477	1.29930091572301	0.786312025687693	1.6723122183399	1.84039715706902	1.50875014369506	1.67944416257881	1.79346700253349	2.00591266435378	0	1.30108297562201	0.652888922214398	2.89414266256236	1.91239801908634	0.927602057755071	0.751122219327144	0.95216451642811	1.65864783582922	0.702763582087572	0.553769870370048	1.31295308405758	1.10491699544118	0.440745637574155	1.22239321088571	4.03575187217563	1.42086709877052	2.38996939970437	0.849757373571268	1.35994819852365
WBGene00009308	0	0	0	0	0	0	0	0	0	0	0	0	0	0	0	0	0	0	0	0	0	0	0	0	0	0	0	0	0	0	0	0	0	0	0	0	0	0	0	0	0	0	0	0	0	0	0	0	0	0	0	0
WBGene00009311	0	0	0	0	0	0	0	0	0	0	0	0	0	0	0	0	0	0	0	0	0	0	0	0	0	0	0	0	0	0	0	0	0	0	0	0	0	0	0	0	0	0	0	0	0	0	0	0	0	0	0	0
WBGene00009312	0	0	0	0	0	2.23013432162402	723.10609548577	0.837445357984981	0	0	0	0	0	0	0	0	0	0	0	0	0	0	0	0	0	0	0	0	0	0	0	0	0	0	0	0	0	0	0	0	0	0	0	0	0	0	0	0	0	0	0	0
WBGene00009313	0	0	0	0	0	0	0	0	0	0	0	0	0	0	0	0	0	0	0	0	0	0	0	0	0	0	0	0	0	0	0	0	0	0	0	0	0	0	0	0	0	0	0	0	0	0	0	0	0	0	0	0
WBGene00009314	0.482136407583451	0.504915663082012	2.52427891927125	2.10009183745702	1.36967708726427	1.70751619589057	1.93576371826163	1.85922866632097	1.56820252891042	1.44487269339114	2.99187106678212	2.2110672893932	3.47838234727723	6.04750080741123	3.20846909691433	1.78360824277915	6.2263198932425	1.46972026728545	1.69059937440039	1.60772054866574	0.873161933577991	1.13802885635568	1.72771026638854	8.51201697508385	3.40747115168381	1.41151128780505	2.18736240331944	7.78895309110357	0	3.43075317745367	0	2.31380648675098	0	0	2.98225373234632	5.99734340016183	3.56148750966789	2.41613035736158	0.833415871294761	3.10666949399604	5.14326479854962	2.6060944300908	2.54886208992521	3.30694249998153	3.29984066123455	2.54494385263424	3.67846352794309	2152.31826249846	3.43839422451787	7.02924232215701	2.94988757767064	4.02515375735198
WBGene00009315	0	0	1.38058484442139	1.03090874002994	0	0.44262547441182	0	0	0	0	2.50015644015006	0	2.65321533849863	3.33588723504429	1.32112227212582	0	2.37157556107295	0	0.684986999545541	0	0	0	0	3.24896113830283	0	3.81162178338643	0	0.459229832711622	0	0.395964511893331	0.606996007772767	0	9.23590140844327	0.46832800440641	0	0.769363076628442	6.13173744066126	8.64108314742177	0	0.780617043521786	19.4448698698693	0.8438922589933	1.9177947287074	0	1.68772534235464	0.859029571412694	0.752442271201444	30.6138440401396	0.497038807211434	3.37186266982215	0	1.91208445315656
WBGene00009316	0	0	0	0	0	0	0	0	0	0	0	0	0	0	0	0	0	0	0	0	0	0	0	0	0	0	0	0	0	0	0	0	0	0	0	0	0	0	0	0	0	0	0	0	0	0	0	0	0	0	0	0
WBGene00009318	0	0	0	0	0	0	0	0	0	0	0	0	0	0	0	0	0	0	0	0	0	0	0	0	0	0	0	0	0	0	0	0	0	0	0	0	0	0	0	0	0	0	0	0	0	0	0	0	0	0	0	0
WBGene00009319	0	0	0.474848907054549	0	0.962935582617683	0	0	0.445287685727724	0	0	0.806705401354068	0.617458191796974	0	0.524275641091325	0	0.389710676111489	0.384407165601283	0.506039231050776	0.497276683240198	0	0	2.54262372950879	0.39688304400811	1.18090063761925	0.910022789431642	0.411039545039828	0	1.02443835336069	0	1.05242603517306	0	1.62381286049268	0	0	0	0.707832661978001	2.01804226817587	1.14040279900009	0	0.426721310245532	0.550967265456369	0	0.453093388704156	0	0.487784049600558	0	0.502376844934544	0.692557533335747	0.65722274914132	1.56015766791412	0	0.730617984509901
WBGene00009320	0	0	0	0	0	0.393119543167113	0	0	0	0	0	0.814980905091823	0	0	0	0	0.4768228343658	0	0	0	0	0	0	0.541688572209107	0.59644156791564	0	0	0.940734182631234	0	0.63728822546618	0.764965410998319	0.659784297129631	0	0	0	0.70634770883758	0	0	0	0	0.487768529796184	0	0	0	0.496637613795448	0	0.472272721848715	0.474833670530797	0	1.00244121969094	0.469840842088077	0.419591822953782
WBGene00009321	0	0	0	0	0	0	0	0	0	0	0	0	0	0	0	0	0	0	0	0	0	0	0	0	0	0	0	0	0	0	0	0	0	0	0	0	0	0	0	0	0	0	0	0	0	0	0	0	0	0	0	0
WBGene00009322	0.81878886413905	0.401516052048134	0.864920426766597	0.661370786315648	1.10423739143414	0	0.778921688341519	0.924044419644044	1.23275860574399	0.611395433515001	1.60569236650949	1223.72409900176	0.737471655414431	1.25398885432958	1.04436969221767	1.15197797359135	0.796481458633973	0.896142631971281	0.465596701480936	0.794713101024638	0	4.28746873601511	0.486485430344159	0.711622624267219	9.3091300000021	0.481592964365605	1.6707579561755	1.33176305888781	0.889421900511763	1.1714136258147	0	1.30681575241629	0	0.875841507504223	0.871740478370348	1.1879268049756	0.988197621375372	0.962495212650851	0	0.495213856731791	0.958955632761881	0.69230674597096	0.981144787455664	0.728389332230232	1.59466982675239	0.429630751387586	1.21135250964149	1.3865415213862	2.28112192624779	1.30300236844779	1.11694513682174	0.440102485520735
WBGene00009323	174.778807383741	1.17817358928819	0	0	0	0	0	0	0	0	0	0	0	0	0	0	0	0	0	0	0	0	0	0	0	0	0	0	0	0	0	0	0	0	0	0	0	0	0	0	0	0	0	0	0	0	0	0	0	0	0	0
WBGene00009324	0	0	0	0	0	0	0	0	0	0	0	0	0	0	0	0	0	0	0	0	0	0	0	0	0	0	0	0	0	0	0	0	0	0	0	0	0	0	0	0	0	0	0	0	0	0	0	0	0	0	0	0
WBGene00009325	0	0	0.701361524783268	0.40996048889151	0.409308307952478	0.470390245888643	0.781917118246622	0	0	0	0.444856052333733	1.29648877823291	0.545938875166906	0.399253216692411	0	1.36050869394359	0.78301226013267	0	0	0	0	0	0.383928049576372	1.8516899410346	1.359291074228	0.691860040858812	0.983469639816899	3.9789342462066	0	0	0	1.04549669334325	0	0.468055638057944	0	0	0.416027349781778	0.537555462105205	0.749264963320428	0	0.908772347283688	0.657180453523516	1.67374872319586	0	1.24420165840916	1.173128919766	0.936882726031342	1.74000020868215	1.86671084781725	1.39847212768139	1.68279803830512	0.726671831688425
WBGene00009326	0.404744563253153	0	0	0	0	0	0	0	0	0	0	1.02305293442396	5.78078306592477	0	0	0	0	0	0.685850303068366	0	0	0	1.55118943641052	0	0	0.587652021388152	0	0	2.66645484983829	1.26981724873108	0.558582296183297	0	1.42415936812837	1.17581313485321	0	0.89000907570816	0	0	0	0	0	0	0	0.692594547393748	0	0	0	0	0	0	0	0
WBGene00009327	0	0	0	0	0	0	0	0	0	0	0	0	0.503866288856927	0	0	0	0	0	0	0	0	0	0	0	0	0	318.016069630958	0	0	0	0	0	0	0	0	0	0	0	0	0	0	0	0	0	0	0	0	0	0	0	0	0
WBGene00009328	0	0	0	0	0	0	0	0	0	0	0	0	0	0	0	0	0	0	0	0	0	0	0	0	0	0	144.63048067932	0	0	0	0	0	0	0	0	0	0.500333704035454	0	0	0	0	0	0	0	0	0	0	0	0	0	0	0
WBGene00009329	0	0	0	0	0	0	0	0	0	0	0.441951719181204	0.52330853544677	0	0	0	0.591373802105336	0	0	0	0	0	0	0	0	0	0	0	0	0	0	0	0	0	0	0	0	1.19574281784422	0	0	0	0	0	0	1.02310185286694	0	0	0	0	0	0.607511543733686	0	0
WBGene00009330	0	0	0	0	0	0	0	0	0	0	0.411459563764705	0	0	0	0	0.85272224846268	0	0	0	0	0	183.247338228309	0	0	0.422008256746468	0	0	0	0	0	0	0.611081287710887	0	0	0	0	0.505457290667523	0	0	0	0.480823483043448	0	0	0	0	0	0	0.44807074814191	0	0.449615043041641	0	0
WBGene00009331	0	142.649658033908	0	0	0	0	0	0	0	0	0	0	0	0	0	0	0	0	0	0	0	0	0	0	0	0	0	0	0	0	0	0	0	0	0	0	0	0	0	0	0	0	0	0	0	0	0	0	0	0	0	0
WBGene00009332	0	0	0	0	0	0	0	0	0	0	0	0	0	0	0	0	0	0	0	0	0	0	0	0	0	0	0	0	0	0	0	0.452555720145532	0	0	0	0	0	0	0	0	0	0	0	0	0	0	0	0	0	0	0	0
WBGene00009333	0	0	1.44591563480634	0	0	0	0	0	0	0	0.441498378755141	0	0	0	0	0	0	0	0.436018331067063	0	0	0	0	0	0	0	0	0	0	0	0	0	0	0	0	0	0	0	0	0	0	0	0	0	0	0	0	2.00092718607136	0	0	0	0
WBGene00009334	0	0	0	0	0	0	0	0	0	0	0	0.447224857789581	0.832205951239149	0	0	0.401034117908013	0.720014782752315	0	0	0	0	0	0	1.02265801907102	0.576710026100924	0	0.395377258470862	0.71564225099426	0	0.480825970148987	0	1.04040598347981	0	0.926942167435136	0	0.692752968575235	0	1.04908232186	0	0	0	0	0	0	0.413298081733011	0	0.452278228738637	0.583970011038247	0	0.969343366037316	0.411358210206405	0.471743290704172
WBGene00009335	0	0	0	0	0	0	0	0	0	0	0	0	0	0	0	0	0	0	0	0	0	0	0	0	0	0	0	0	0	0	0	0	0	0	0	0	0	0	0	0	0	0	0	0	0	0	0	0	0	0	0	0
WBGene00009336	0.532508333257132	0	0.500728315671446	0.529700313276418	0.682772592257149	0	0.567328199551541	0.644873220790365	0.579267017270128	0.3875314122469	0.392844621693724	0.500256904384331	0	0.753672364675106	1.05893411577323	1.27613794966317	0.441684383967412	0.891693777130881	0	0.430451264838893	0	304.461634697036	0	0	0.543343319621546	0.534954912788384	0.64644665279393	0.772015198304891	0	0.692755037262707	0	0.637240874760391	0	0.610665876046117	0.661831476909594	0.740835375048815	1.35745745971147	0.421994257199865	0.524639434468549	0	0.712421736700377	0.487062423776112	0.52598867496625	1.66971628712911	0.623218251244877	0	0.590647527865745	0.50377812341544	0.498506902336591	0.475380523935872	1.03348584385796	0.396235342007419
WBGene00009337	0	0	0	0	0	0	0	0	0	0	0	0	0	0	0	0	0	0	0	0	0	0	0	0	0	0	0	0	0	0.935249236213845	0	0.465889981509708	0	0	0	0	0	0	0	0	0	0	0	0	0	0	0	0	0	0	0	0
WBGene00009338	0	0	0	0	0	0	0	0	0	0	0	0	0	0	0	0	0	0	0	0	0	0	0	0	0	0	0	0	0	0	0	0	0	0	0	0	0	0	0	0	0	0	0	0	0	0	0	0	0	0	0	0
WBGene00009339	0	0	0	0	0	0	0	0	0	0	0	0	0	0	0	0	0	0	0	0	0	0	0	0	0	0	0	0	0	0	0	0	0	0	0	0	0	0	0	0	0	0	0	0	0	0	0	0	0	0	0	0
WBGene00009340	0	0	0	0	0	0	0	0	0	0	0	0	0	0	0	0	0	0	0	0	0	0	0	0	0	0	0	0	0	0	0	0	0	0	0	0	0	0	0	0	0	0	0	0	0	0	0	0	0	0	0	0
WBGene00009341	0	0	0	0.394356764067832	0.578756356991868	0.40130194467233	0	0.395920258057671	0.441053690975097	0	0.847335414438093	0.67461699713325	0.457672286238429	0.48693219596592	0.479614141412189	0.621385343546503	0	0.539926269821192	0	0.653074354743662	0	244.326514556036	0	0.544616164600824	0	0	0	0.398146826261621	0	0	0	0.648704956539984	1.14382163463822	1.03880009104344	0	0.545988817369023	0.843198701036891	0	0	0	0.53002985237355	0	0.504705354784461	1.83912591136331	0	0	0.521391439723364	0.409882441852414	0.389916820602228	0	0.531886317395217	0
WBGene00009342	0	0	0	0	0	0	0	0	0	0	0	0	0	0	0	0	0	0	0	0	0	0	0	0	0	0	0	0	0	0	0	0	0	0	0	0	0	0	0	0	0	0	0	0	0	0	0	0	0	0	0	0
WBGene00009343	0	0	0	0	0	0	0	0	0	0	0	0	0	0	0	0	0	0	0	0	0	0	0	0	0	0	0	0	0	0	0	0	0	0	0	0	0	0	0	0	0	0	0	0	0	0	0	0	0	0	0	0
WBGene00009344	0	0	0	0	0	0	0	0	0	0	0	0	0	0	0	0	0	0	0	0	0	0	0	0	0	0	0	0	0	0	0	0	0	0	0	0	0	0	0	0	0	0	0	0	0	0	0	0	0	0	0	0
WBGene00009345	0	0	0	0	0	0	0	0	0	0	0	0	0	0	0	0	0	0	0	0	0	0	0	0	0	0	0	0	0	0	0	0	0	0	0	0	0	0	0	0	0	0	0	0	0	0	0	0	0	0	0	0
WBGene00009346	0	0	0	0	0	0	0	0	0	0	0	0	0	0	0	0	0	0	0	0	0	0	0	0	0	0	0	0	0	0	0	0	0	0	0	0	0	0	0	0	0	0	0	0	0	0	0	0	0	0	0	0
WBGene00009347	0	0	0	0	0	0	0	0	0	0	0	0	0	0	0	0	0	0	0	143.670390232543	0	0	0	0	0	0	0	0	0	0	0	0	0	0	0	0	0	0	0	0	0	0	0	0	0	0	0	0	0	0	0	0
WBGene00009349	0	0	0	0	0	0	0	0	0	0	0	0	0	0	0	0	0	0	0	0	0	0	0	0	0	0	0	0	0	0	0	0	0	0	0	0	0	0	0	0	0	0	0	0	0	0	0	0	0	0	0	0
WBGene00009350	0	0	0	0	0	0	0	0	186.040922117684	0	0	0	0	0	0	0	0	0	0	0	0	0	0	0	0	0	0	0	0	0	0	0	0	0	0	0	0	0	0	0	0	0	0	0	0	0	0	0	0	0	0	0
WBGene00009352	0	0	0	0	0.64989049967919	0	0	0	0	0	0.634285475138741	0.41484770983443	0	0	0	0	0	0	0.52415528056355	0	0	229.525509776802	0	0.385633348132713	0	0	0.530087777860584	0	0	0	0.560484944976826	0.447494523205361	1.00336343381667	0	0	0	0	0.579457578830406	0	0	0.463658270117334	0	0.485022700335268	0	0	0	0	0	0	0.457777961393917	0	0
WBGene00009353	0	0	0.871130372426807	0.473295571628663	0.725171583391966	0.660217777186555	0.590748906111668	0.775694599253389	0	0	0.939523473943913	0.6460957810523	1.34384496809189	0.614064832296225	0.640385045136436	0.905539633581723	1.08905719818098	0.493080747043337	0.571739949748499	0.382787004893609	0.679694593791823	0.462488273230988	1.07524696107058	1.03032611067102	1.21282291552394	0.787146404784725	1.1163775136397	0.706994419237537	0.482829320083793	1.06822417875172	0.512789561564018	1.47448992781524	0	0	0	0.881457562073181	1.07942163123823	1.13224875030132	0.513009856078371	0.798997428669464	1.02784078363374	0.394228280234081	0.823180847481187	0.722581080607751	0.811644704774435	0	0.503368431401266	1.48752945852695	0.810997012275753	2.06628676143257	0.626028705138351	0.586285444594863
WBGene00009354	0	0	0	0	0	0	0	0	0	0	0	0	0	0	0	0	0	0	0	0	0	0	0	0	0	0	0	0	0	0	0	0.475247619868971	0	0	0	0	0	0	0	0	0	0	0	0	0	0	0	0	0	0	0	0
WBGene00009355	0	0	0	0	0	0	0	0	0	0	0	0	0	0	0	0	0	0	0	0	0	0	0	0	0	0	0	0	0	0	0	0	0	0	0	0	0	0	0	0	0	0	0	0	0	0	0	0	0	0	0	0
WBGene00009356	0	0	0	0	0	0	0	0	0	0	0	0	0	0	0	0	0	0	0	0	0	0	0	0	0	0	0	0	0	0	0	0	0	0	0	0	0	0	0	0	0	0	0	0	0	0	0	0	0	0	0	0
WBGene00009357	0	0	0	0	0	0	0	1790.54791936834	1.98039157741559	1.55039650747236	0	0	0	0	0	0	0	2.12647704657874	0	0.558827173128141	0	0	0	0	0	0	0	0	0	0	0	0	0	0	0	0	0	0	0	0	0	0	0	0	0	0	0	0	0	0	0	0
WBGene00009358	0	0	0	0	0	0	0	0	0	0	0	0	0	0	0	0	0	0	0	0	0	0	0	0	0	0	0	0	0	0	0	0	0	0	0	0	0	0	0	0	0	0	0	0	0	0	0	0	0	0	0	0
WBGene00009359	0	0	0	0	0	0	0	0	0	0	0	0	0	0	0	0	0	0	0	0	0	0	0	0	0	0	0	0	0	0	0	0	0	0	0	0	0	0	0	0	0	0	0	0	0	0	0	0	0	0	0	0
WBGene00009360	0	0	0	0	0	0	0	0	0	0	0	0	0	0	0	0	0	0	0	0	0	0	0	0	0	0	0	0	0	0	0	0	0	0	0	0	0	0	0	0	0	0	0	0	0	0	0	0	0	0	0	0
WBGene00009361	0	0	0	0	0	4.81552395836002	5.37666160304292	0	1.15802738562446	1.82289342743013	0	0	0	0	0	0	0	1228.42704543318	0	0.411829554506732	0	0	0	0	0	0	0	0	0	0	0	0	0	0	0	0	0	0	0	0	0	0	0	0	0	0	0	0	0	0	0	0
WBGene00009362	0	0	0	0	0	0	0	0	0	0	0	0	0	0	0	0	0	0	0	0	0	0	0	0	0	0	0	0	0	0	0	0	0	0	0	0	0	0	0	0	0	0	0	0	0	0	0	0	0	0	0	0
WBGene00009363	0	0	0	0	0	0	0	0	0	0	0	0	0	0	0	0	0	0	0	0	0	0	0	0	0	0	0	0	0	0	0	0	0	0	0	0	0	0	0	0	0	0	0	0	0	0	0	0	0	0	0	0
WBGene00009364	0.530978610533251	0	1.4936483067774	0	1.07683930155702	0	0.823646776341858	1.48531337223434	1.22639457138848	0	0.522218798675044	0.945789706384457	0.851689472055892	0.662098451799685	0.664699178724078	0.953662312548429	1.91612082417773	1.41753632038684	0	1.12713083097972	0	0.52304070200274	0.60610251063076	0.942659281181702	1.17110903112818	1.36430619584544	2.04290966482043	1.4799196819681	0	2.60799809354585	0	1.69561002016301	2.68196104292307	1.62019406188553	0.716273949822879	1.26056871731961	0	0	0.621210050368665	0.73865214233508	1.02910611596395	0.487915788977896	0	0	0.943876905784469	0.682784318691977	1.03500898348243	1.21150774314977	0.424345900277484	1.58142367497863	0.604555300321957	0.783647095236569
WBGene00009365	0.492505334363829	0	0.847845392360853	0.794774016016217	1.54895269464134	0	0.550986520400549	0.855720969752787	0.618380133091504	0.747805402828189	1.37853530334829	1.554590940566	1.83599637562356	1.31855283255478	0	0.886405084703378	1.34823822935632	1.18231371882802	0.721953773092228	0	0	0.477240710867079	1.37422478297799	3.09771746094333	2.25139274092323	0.62562430805734	0.898996197135362	2.3289309243051	0	1.43317965905308	0	3.17129197135182	0	0	0	1.4356396141667	1.54595741910793	0	0.593079848555201	1.1217393785033	0.906655393219431	0.655084669879354	0.813051631523198	2.28058007773945	1.30887730338833	0.569951299637962	0.817167962163287	1.46474426813524	1.31092513451163	2.98658943147705	1.8196367991281	0.64948379617512
WBGene00009366	0.382476786424342	0	0.461233790053952	0.428349972688828	0.541753168806927	0.480612035350019	0.628790083150942	0.777190103857551	0.621841979104223	0.67039157648294	0.99055779966318	0.769551270302187	0.751635006250596	0.59257159184476	0.46471857421519	1.41801292427051	0	0.728394412507626	0.399250356677469	1.00971978168805	0	371.666150156887	0.401969549018424	1.2737815444483	0.453855046245488	0.535368517238959	0.681124521682927	1.12433213973786	0.922175799889738	0.656090518135478	0	0.776997473667305	0	1.08618382710194	0.704782051360362	1.11744537164414	1.42331886835491	1.37497212251174	0	0	1.0849377090864	0.3940270438599	0.73386509848328	0.798067658053368	0.780911520050665	0.397747188274794	0.743342237234957	0.705281541991572	0.804764941140799	0.656397223541066	0.584837451009145	0.531249243712675
WBGene00009367	0.763149810697173	0.928270981934124	2.50914958390283	1.22605397345646	1.4301426312101	2.72540475242939	2.17243765621104	2.02090708936614	1.97779008876295	1.56722959975482	1.8319155672898	1.94972943777862	2.76109682729108	1.26670299179637	1.44491112969232	2.47096559215707	1.24385850117124	1.80689080560453	1.66103495258992	2.15269710954512	2.16288198223955	1.94696216212419	2.71421726317152	4.78029132525322	2.46014356120781	1.00272806125893	3.43114978405181	5.48277300906139	0	2.61203719726943	1.33613693186377	1509.11659872371	2.01220527313949	1.81267665604604	1.96182967896311	4.6599807029282	1.57097493506715	0.645184369901366	1.1713051827064	1.91754918238678	2.27494218795621	1.62645430989769	2.75040853533757	1.72537238704433	1.82418346900668	1.29483569815147	1.54377713639864	3.25012327712358	2.96127458196273	4.20753122482469	2.32896608673237	1.795151020349
WBGene00009368	0	0	0	0	0	0	0	0	0	0	0	0	0	0	0	0	0	0	0	0	0	0	0	0	0	0	0	0	0	0	0	0	0	0	0	0	0	0	0	0	0	0	0	0	0	0	0	0	0	0	0	0
WBGene00009369	0	0	0	0	0.489865823849198	0	0	0	0	0	0.392228818298018	0.433333542857022	0	0	0	0	0	0	0	0	0	0.581491854564615	0	0	0	0	0	0	0	0	0	0.590207218346524	0	0	0	0	1.01209236595236	0.515945113204733	0	0	0	0	0	268.071763246965	0	0	0	0	0	0	0	0
WBGene00009370	0	0	0	0	0	0	0	0	0	0	0	0	0	0	0	0	0	0	0	0	0	0	0	0	0	0	0	0	0	0	0	0	0	0	0	0	0	0	0	0	0	0	0	0	0	0	0	0	0	0	0	0
WBGene00009371	0	0	0	0	0	0	0	0	0	0	0	0	0	0	0	0	0	0	0	0	0	0	0	0	0	0	0	0	0	0	0	0	178.7063258913	0	0	0	0	0	0	0	0	0	0	0	0	0	0	0	0	0	0	0
WBGene00009372	0	0	0	0	0	0	0	0	0	0	0.397747201941383	0	0	0	0	0	0	0	0.838896032619155	0	0	0	0	0	0	0	0	0	0	0	0	0.67822335366121	0	0	0	0	0	0	0	0	0	0	0	0	0	0	0	0	0	0.674856997307343	0	0
WBGene00009373	0	0	0.957538438881969	0.782061182365884	1.02360750996364	0	0	1.21875035672764	0.384668375720507	0	1.58090877129231	0.919615943982318	0.428620861494438	1.03078884114213	0.957482060312482	2.32323442057947	0.729608820265649	0.707251782127581	0	0.615883989854214	0	0.850776222527706	0.460220391365982	1.04786601892933	1.98053556068581	1.1682008598684	1.20149527848554	1.71066044628493	0	1.716259088695	0.60189482918221	0.709205594004615	1.54395496704338	0.431505050250105	0.504635482468478	1.44671175614245	0.7555243466802	1.04837612860804	1.01044719776708	0.595067344753606	1.3644482108277	0.821521430951464	0.778408262032188	1.15419287995686	0.864670402480049	0.651952166873039	1.14248101105777	1.60520338589281	0.856324358485811	0.507134213634623	2.15129967719649	0.425400765849625
WBGene00009374	0	0	0	0	0.51265384827726	0	0	0.715927179938064	0	0	0	0	0	0	0	0	0	0	0	0	0	0	0	0	0	0	0	0	0	0	0	0	0	0	0	0	0	0	0	0	0	0	0	0	0	0	0	0	0	0	0	0
WBGene00009375	0	6917.76802203044	0	0	0	2.85254837967458	2.74222145854218	2.17829383212195	0	0.496543635388458	0	0	0	0	0	0	0	0.398852067270601	10.8501134710153	1.98072508130096	10.180874482589	0	0	0	0	0	0	0	0	0	0	0	0.426802252982874	0	0	0	0	0	0	0	0	0	0	0	0	0	0	0	0	0	0	0
WBGene00009377	0	0	0	0	0	0	0	0	0	0	0	0	0	0	0	0	0	0	0	0	0	0	0	0	0	0	0	0	0	0	0	0	0	0	0	0	0	0	0	0	0	0	0	0	0	0	0	0	0	0	0	0
WBGene00009378	0	0	0	0	0	0	0	0	0	0	0	0	0	0	0	0	0	0	0	0	0	0	0	0	0	0	0	0	0	0	0	0	0	0	0	0	0	0	0	0	0	0	0	0	0	0	0	0	0	0	0	0
WBGene00009380	0	0	0	0.880026115312386	0.531453514674589	0.419042807662599	0	1.12511505851499	1.06411085496055	2.65263446423734	0.521842854179868	0	4.18110444741262	0.938819480897217	0.561157936187834	0.619922097569405	0	0.971164616661365	1.38377635574693	0.736776589673814	0.732331456188152	0	0.66860953555186	0	1.50088601348032	0.905795725722354	0.43292856135404	0.884399760747284	0	0.743677620379297	0	0.971149506136517	0	1.0337764652116	0	0.626173943538106	0.797275727453975	0.686037983914574	0.631025241102937	0.415051077885457	0.421960623382765	0.767180939648001	0	1.01796776352159	0	0	0	0.782508797447762	0	0.445454211477896	0.47197906313487	0
WBGene00009381	0	0	1.15076306780123	0	0	0	0	0	0	0.394875936830074	0	0	2.77590393344666	0	0	0.568045401805928	0	0.61900348518738	0	0	0.665214271373465	2.83908763355682	0	0.750796130060782	1.21377989247092	0	0.598185966747858	0	0	0	0.396942964133146	0.453428290262664	0	0	0	0	0	0	0	0	0.568698893915489	0.476773988411968	0	0	0	0.619746496069035	0	0	0	0	0.608788613748385	0
WBGene00009382	0	0	0	0	0	0	0	0	0	0	0	0	0	0	0	0	0	267.834509061627	0	0	0	0	0	0	0	0	0	0	0	0	0	0	0	0	0	0	0	0	0	0	0	0	0	0	0	0	0	0	0	0	0	0
WBGene00009383	0	0	0	0	0	0	0	0	0	0	0	0	0	0	0	0	0	0	0	0	0	0	0	0	0	0	0	0	0	0	0	0	0	0	0	0	0	0	0	0	0	0	0	0	0	0	0	0	0	0	0	0
WBGene00009384	0	0	0	0	0	0	0	0	0	0	0	0	0	0.407102004326718	0	0	0	0	0	0	0	0	0	0	0	0	0	0	0	0	0	0	0	0	0	0	0	0	0	0	0	0	0	0	0	0	0	0	0	0	0	0
WBGene00009385	0	0	0	0	0	0	0	0	0	0	0	0	0	0	0	0	0	0	0	0	0	0	0	0	0	0	0	0	0	0	0	0	0	0	0	0	0	0	0	0	0	0	0	0	0	0	0	0	0	0	0	0
WBGene00009386	0	0	0	0	0	0	0	0	0	0	0	0	0	0	0	0	0	0	0	0	0	0	0	0	0	0	0	0	0	0	0	0	0	0	0	0	0	0	0	0	0	0	0	0	0	0	0	0	0	0	0	0
WBGene00009387	0	5.71697515026139	0.406340764159908	0	0	0	0.497910828536178	0	0	1.02031302898815	0	0	0	1.60091802053644	0	0	0	0	0	0.738281299635723	0	0	0	1.69011507679436	2.70113712054411	0	0	0	0	0	1.70070960336442	0	0	0	0	0	0	0	0	0	0	0	0	0	0	0	0	0.808220457256536	0	1.05840534414698	0	0
WBGene00009388	0	0	0	0	0	0	0	0	0	0	0	0	0	0	0	0	0	0	0	0	0	0	0	0	0	0	0	0	0	0	0	0	0	0	0	0	0	0	0	0	0	0	0	0	0	0	0	0	0	0	0	0
WBGene00009389	0	0	0	0	0	0	0	0	0	0	0	0	0	2.0903478235281	0	0	0	0	0	0	0	0	0	0	0	0	0	0	0	0	0	0	0	0	0	0	0	0	0	0	0	0	0	0	0	0	0	0	0	0	0	0
WBGene00009390	0	0	0	0	0	0	0	0	0	0	0	0	0	0	0	0	0	0	0	0	0	0	0	0	0	0	0	0	0	0	0	0	0	0	0	0	0	0	0	0	0	0	0	0	0	0	0	0	0	0	0	0
WBGene00009391	0	0	0	0	0	0	0	0	0	0	0	0	0	0	0	0	0	0	0	0	0	0	0	0	0	0	0	0	0	0	0	0	0	0	0	0	0	0	0	0	0	0	0	0	0	0	0	0	0	0	0	0
WBGene00009392	0	0	0	0	0	0	0	0	0	0	0	0	0	0	0	0	0	0	0	0	0	0	0	0	0	0	0	0	0	0	0	0	0	0	0	0	0	0	0	0	0	0	0	0	0	0	0	0	0	0	0	0
WBGene00009393	0	0	0	0	0	0	0	0	0	0	0	0	0	0	0	0	0	0	0	0	0	0	0	0	0	0	0	0	0	0	0	0	0	0	0	0	0	0	0	0	0	0	0	0	0	0	0	0	0	0	0	0
WBGene00009394	0	0	0	0	0	0	0	0	0	0	0	0	0	0	0	0	0	0	0	0	0	0	0	0	0	0	0	0	0	0	0	0	0	0	0	0	0	0	0	0	0	0	0	0	0	0	0	0	0	0	0	0
WBGene00009395	0	0	0	0	0	0	0	0	0	0	0	0	0	0	0	0	0	0	0	0	0	0	0	0	0	0	0	0	0	0	0	0	0	0	0	0	0	0	0	0	0	0	0	0	0	0	0	0	0	0	0	0
WBGene00009396	0	0	0	0	0	0	0	0	0	0	0	0	0	0	0	0	0	0	0	0	0	0	0	0	0	0	0	0	0	0	0	0	0	0	0	0	0	0	0	0	0	0	0	0	0	0	0	0	0	0	0	0
WBGene00009397	0	0	0	0	0	0	0	0	0	0	0	0	0	0	0	0	0	0	0	0	0	0	0	0	0	0	0	0	0	0	0	0	0	0	0	0	0	0	0	0	0	0	0	0	0	0	0	0	0	0	0	0
WBGene00009398	0	0	0	0	0.454529959970067	0	0	0	0	0	0	0	0	0	0	0	0	0	0	0	0	0	0	0	135.545287120152	0	0	0	0	0	0	0	0	0	0	0	0	0	0	0	0	0	0	0	0	0	0	0	0	0	0	0
WBGene00009399	0	0	0	0	0	0	0	0	0	0	0	0	0	0	0	0	0	0	0	0	0	0	0	0	0	0	0	0	0	517.185314888466	0	0	0	0	0	0	0	0	0	0	0	0	0	0	0	0	0	0	0	0	0	0
WBGene00009400	0	0	0	0	0	0	0	0	0	0	0	0	0	0	0	0	0	0	0	0	0	0	0	0	0	0	0	0	0	0	0	0	0	0	0	0	0	0	0	0	0	0	0	0	0	0	0	0	0	0	0	0
WBGene00009401	0	0	0	0	0	0	0	0	0	0	0	0	0	0	0	0	0	0	0	0	0	0	0	0	0	0	0	0	0	0	0	0	0	0	0	0	0	0	0	0	0	0	0	0	0	0	0	0	0	0	0	0
WBGene00009402	0	0	0	0	0	0	149.783875395881	0	0	0	0	0	0	0	0	0	0	0	0	0	0	0	0	0	0	0	0	0	0	0	0	0	0	0	0	0	0	0	0	0	0	0	0	0	0	0	0	0	0	0	0	0
WBGene00009403	0.574609099168071	0	0	0	0	0	0	1.98486501001889	0.905020765991861	1.27896394174365	0	0	0	0	0	0	0	0.429021466729356	0.632753804279567	0	0	0	0	0	0	0	0	0	0	0	0	0	0	0	0	0	0	0	0	0	0	0	0	0	0	0	0	0	0	0	0	0
WBGene00009404	0	0	0	0	0	0	0	0	0	0	0	0	0	0	0	0	0	0	0	0	0	0	0	0	0	0	0	0	0	0	0	0	0	0	0	0	0	0	0	0	0	0	0	0	0	0	0	0	0	0	0	0
WBGene00009405	0	0	0	0	0	0	0	0	0	0	0	0	0	0	0	0	0	0.864745289995462	0	0	0	0	0	0	0	0	0	0	0	0	0	0	0	0	0	0	0	0	0	0	0	0	0	0	0	0	0	0	0	0	0	0
WBGene00009406	0	0	0	0	0	0	0	0	0	0	0	0	0	0	0	0	0	0	0	0	0	0	0	0	0	0	99.9981825835689	0	0	0	0	0	0	0	0	0	0	0	0	0	0	0	0	0	0	0	0	0	0	0	0	0
WBGene00009408	0	0	0	0	0	0	0	0	0	0	0	0	0	0	0	0	0	0	0	0	0	0	0	0	0	0	0	0	0	0	0	0	0	0	0	0	0	0	0	0	0	0	0	0	0	0	0	0	0	0	0	0
WBGene00009409	0	0	0	0	0	0	0	0	0	0	0	0	0	0	0	0	0	0	0	0	0	0	0	0	0	0	0	0	0	0	0	0	0	0	0	0	0	0	0	0	0	0	0	0	0	0	0	0	0	0	0	0
WBGene00009411	0	0	0	0	0	0	0	0	0	0	0	0	0	0	0	0	0	0	0	0	0	0	0	0	0	0	0	0	0	0	0	0	0	0	0	0	0	0	0	0	0	0	0	0	0	0	0	0	0	0	0	0
WBGene00009412	0	0	0	0	0	0	0	0	0	0	0	0	0	0	0	0	0	0	0	0	0	0	0	0	0	0	0	0	0	0	0	0	0	0	0	0	0	0	0	0	0	0	0	0	0	0	0	0	0	0	0	0
WBGene00009413	0	0	0	0	0	0	0	0	0	0	0	0	0	0	0	0	0	0	0	0	0	0	0	0	0	0	0	0	0	0	0	0	0	0	0	0	0	0	0	0	0	0	0	0	0	0	0	0	0	0	0	0
WBGene00009414	0	0	0	0	0	0	0	0	0	0	0	0	0	0	0	0	0	0	0	0	0	0	0	0	0	0	0	0	0	0	0	0	0	0	0	0	0	0	0	0	0	0	0	0	0	0	0	0	0	0	0	0
WBGene00009415	0	0	0	0	0	0	0	0	0	0	0	0	0	0	0	0	0	0	0	0	0	0	0	0	0	0	0	0	0	0	0	0	0	0	0	0	0	0	0	0	0	0	0	0	0	0	0	0	0	0	0	0
WBGene00009416	0	0	0	0	2.4075405618749	0	0	0	0	0	0	0	0	0	0	0	0	0	0	0	0	0	0	0	0	0	0	0	0	0	0	0	0	0	0	0	0	0	0	0	0	0	0	0	0	0	0	0	0	0	0	0
WBGene00009418	0	0	0	0	0	0	0	0	0	0	0	0	0	0	0	0	0	0	0	0	0	0	0	0	0	0	0	0	0	0	0	0	0	0	0	0	0	0	0	0	0	0	0	0	0	0	0	0	0	0	0	0
WBGene00009420	0	0	0	0	0	0	0	0	0	0	0	0	0	0	0	0	0	0	0	0	0	0	0	0	0	0	0	0	0	0	0	0	0	0	0	0	0	0	0	0	0	0	0	0	0	0	0	0	0	0	0	0
WBGene00009421	0	0	0	0	0	0	0	0	0	0	0	0	0	0	0	0	0	0	0	0	0	0	0	0	0	0	0	0	0	0	0	0	0	0	0	0	0	0	0	0	0	0	0	0	0	0	0	0	0	0	0	0
WBGene00009423	0	0	0	0	0	0	0	0	0	0	0	0	0	0	0	0	0	0	0	0	0	0	0	0	0	0	0	0	0	0	0	0	0	0	0	0	0	0	0	0	0	0	0	0	0	0	0	0	0	0	0	0
WBGene00009425	0	0	0	0	0	0	0	0	0	0	0	0	0	0	0	0	0	0	0	0	0	0	0	0	0	0	0	0	0	0	0	0	0	0	0	0	0	0	0	0	0	0	0	0	0	0	0	0	0	0	0	0
WBGene00009426	0	0	0	0	0	0	0	0	0	0	0	0	0	0	0	0	0	0	0	0	0	0	0	0	0	0	0	0	0	0	0	0	0	0	0	0	0	0	0	0	0	0	0	0	0	0	0	0	0	0	0	0
WBGene00009427	0	0	0	0	0	0	0	0	0	0	0	0	0	0	0	0	0	0	0	0	0	0	0	0	0	0	0	0	0	0	0	0	0	0	0	0	0	0	0	0	0	0	0	0	0	0	0	0	0	0	0	0
WBGene00009428	0	0	0	0	0	0	0	0	0	0	0	0	0	0	0	0	0	0	0	0	0	0	0	0	0	0	0	0	0	0	0	0	0	0	0	0	0	0	0	0	0	0	0	0	0	0	0	0	0	0	0	0
WBGene00009429	0	0	0	0	0	0	0	0	0	0	0	0	0	0	0	0	0	0	0	0	0	0	0	0	0	0	0	0	0	0	0	0	0	0	0	0	0	0	0	0	0	0	0	0	0	0	0	0	0	0	0	0
WBGene00009430	0	0	0	0	0	0	0	0	0	0	0	0	0	0	0	0	0	0	0	0	0	0	0	0	0	0	0	0	0	0	0	0	0	0	0	0	0	0	0	0	0	0	0	0	0	0	0	0	0	0	0	0
WBGene00009431	0	0	0	0	0	0	0	0	0	0	0	0	0	0	0	0	0	0	0	0	0	0	0	0	0	0	0	0	0	0	0	0	0	0	0	0	0	0	0	0	0	0	0	0	0	0	0	0	0	0	0	0
WBGene00009432	0	0	0	0	0	0	0	0	0	0	0	0	0	0	0	0	0	0	0	0	0	0	0	0	0	0	0	0	0	0	0	0	0	0	0	0	0	0	0	0	0	0	0	0	0	0	0	0	0	0	0	0
WBGene00009433	0	0	0	0	0	171.222276892778	0	0	0	0	0	0	0	0	0	0	0	0	0	0	0	0	0	0	0	0	0	0	0	0	0	0	0	0	0	0	0	0	0	0	0	0	0	0	0	0	0	0	0	0	0	0
WBGene00009434	0	0	0	0	0	0	0	0	0	0	0	0	0	0	0	0	0	0	0	0	0	0	0	0	0	0	0	0	0	0	0	0	0	0	0	0	0	0	0	0	0	0	0	0	0	0	0	0	0	0	0	0
WBGene00009435	0	0	0	0	0	0	0	0	0	0	0	0	0	0	0	0	0	0	0	0	0	0	0	0	0	0	0	0	0	0	0	0	0	0	0	0	0	0	0	0	0	0	0	0	0	0	0	0	0	0	0	0
WBGene00009436	0	0	0.512646296095281	0	0.672322338308782	0	0	0.505245137663844	0	0	0.428916395358633	0.438922935016256	0.574844961326842	0	0	0	1.17093854270952	0.532486476625358	0	0	0	0.509597818808537	0	0.726817603503363	0.666346108214503	0.640667078683865	0.43453705168831	0.934244521514171	0.973464200047708	0.750529570824862	0	1.17349963959049	1.02862207652104	0.68378466862253	0.583336684318964	0.941551034089352	0	0	0	0.478927118785178	0.558188952750877	0	0.396842946521329	1.08926857965329	0.452101625488203	0	0	0.693774405103106	0.47691475983514	1.01733694816762	0	0
WBGene00009437	0	0	0	0	0	0	0	0	0	0	0	0	0	0	0	0	0	0	0	0	0	0	0	0	0	0	0	0	0	0	0	0	0	0	0	0	0	0	0	0	0	0	0	0	0	0	0	0	0	0	0	0
WBGene00009438	0	0	0	0	0	0	0	0	0	0	0	0	0	0	0	0	0	0	0	0	0	0	0	0	0	0	0	0	0	0	0	0	0	0	0	0	0	0	0	0	0	0	0	0	0	0	0	0	0	0	0	0
WBGene00009439	0	0	0.617504539725211	0	0	0.865483363698799	1.484717923228	0	0.45796151147471	0	0.70097960059263	0.573732155312771	0.586652389123441	0	0.410132540659448	0.876864631043652	0.546248458398451	0.70042680911313	0	0.404230433615113	0	0	0	1.01136525125801	0.467862797127159	0	0.919900116257028	0	0	0.779177020985259	0	1.40864007593633	0	0.931034744505538	0.467937459753416	0.533140516305899	0.830006046791964	0	0	0	0.710739401827997	0	0.392127946041303	1.65122103343585	0.774879077408747	0	0.497243553539723	0.874469929213895	0.437998118601537	0.921139332242062	0	0.435959302085636
WBGene00009440	1.68577946601554	2.33341293803582	2.84435739450046	2.05165733095931	3.04154037261398	4.26155850931444	4.08969769844099	3.06183091466304	2.39003205059322	1.34373846376249	4.1710547491095	3.55664556457699	3.12806260794247	1.86692335664772	4.60492624405503	2.90495494559872	2.58070056099608	3.23273373930699	1.34457030107375	4.16351364204439	2.50679479667884	1.96575379744948	4.51806163022077	7.82373091263861	3.23018876203482	3.19324948690719	4.68470737520241	4.17392927629603	1.70561039342225	5.25213686598112	2.0119974485636	8.68607704440386	5.27359648266665	1.4394370000068	3.87342828048218	5.54127808724538	2.29220783288852	2.19539476009592	2.25191859283665	2.99400779584694	7.57749815775632	2.71173002051578	6.04008659555086	4.8521077742945	4.91443740406263	3.82743229936339	3.07376728560944	5.46165469739252	4.38956463813131	4.75597877456781	3.05422355644223	4.00178772941763
WBGene00009441	0	0	0.651876761660297	0	0	0	0	0.572936962096826	0.522745302011801	0	0.722013123671447	0.788573921323098	1.53101060928751	0	0	0.86311683045086	1.66027024955841	0.541332776418526	0	0	0	0.528223830708535	0.741951856506465	1.49328139686409	0.745469508978303	0	2.82168366786244	25.9852157082481	1.56027402646589	1.50982073967642	0	2.38295905544091	0	1.38023652795103	0.572297409235837	0.810920272850247	1.11830372345351	0	0	0	0.719163018357859	0	0.946701738878236	0	0.814348207787902	0.608910074050401	0.496716139455765	1.01127031212976	0.799748089274613	1.48924027174959	0.975166826006038	0.802396658118875
WBGene00009442	0	0	0	0	0	0	0	0	0	0	0	0	0	0	0	0	0	0	0	0	0	0	0	0	0	0	0	0	0	0	0	225.411114941018	0	0	0	0	0	0	0	0	0	0	0	0	0	0	0	0	0	0	0	0
WBGene00009443	0	0	0	0	0	0	0	0	0	0	0	0	0	0	0	0.431337783832894	0	0	0	0	0	174.772029685598	0	0	0	0	0	0.432281502586282	0	0.417480598826093	0	0.442554884297567	0	0	0	0.442614109119161	0	0	0	0	0.462442189966689	0	0.397232352627618	0.576058863315535	0	0	0	0	0	0	0	0
WBGene00009444	0	0	0	0	0.506496014977642	0	0.512036076980487	0	0.592467460813685	0	0	0.465624692319034	0	0	0	0	0	0	0	0	0	134.593475384115	0	0	0	0	0	0	0	0	0.532471883179327	0.60753887640891	0	0.598886452467346	0	0	0.76635707848511	0	0	0	0	0	0.401939612647099	0	0	0	0	0	0	0.394008498167903	0	0
WBGene00009445	0.848455158912561	0.723215790408109	0.814866455382262	0.910054914904827	2.0072136560465	0.436783322088774	0.706515337007985	0.55751287379792	0.849288459729195	0.823164946400771	1.22739398921	0.987896681268703	0.856058233670586	0.802116091960931	0.77326723240179	0.959062158636937	0.931620312263176	1.25092600264362	0.527944776564655	1.14812938356179	0.783899733106806	442.523616764326	0.58552593815312	0.846652083722384	0.835643814028143	1.71330386821174	0.959698018186335	0.935833830477594	0	0.969028272565721	0	1.73026069305877	2.4633840320012	0.832692332471934	1.10871313164673	0.991334048626649	1.1571749892147	1.20623444541694	0.750284345679346	0.784960920890407	1.25493581235679	0.773237857511984	1.13978815715831	1.09326083590472	1.11883299622541	0.389558463384263	1.15941298384891	0.902762714887539	0.739880433710427	0.912623661618392	1.42531566000076	0.86317476333134
WBGene00009446	0	0	0	0	0	0	0	0	0	0	0	0	0	0	0	0	0	0	0	0	0	0	0	0	0	0	0	0	0	0	0	0	0	0	0	0	0	0	0	0	0	0	0	0	0	0	0	0	0	0	0	0
WBGene00009447	0	0	0	0	0	0	0	0	0	0	0	0	0	0	0	0	0	0	0	0	0	0	0	0	0	0	0	0	0	0	0	0	0	0	0	0	0	0	0	0	0	0	0	0	0	0	0	0	0	0	0	0
WBGene00009448	0.426421524667156	0	0.74362118343526	0.681900817104039	0.734143882181498	0	0.521279823320692	0.854961778102736	0.883704026738209	0.435309351434934	0.472650367736473	0.80023810651775	0.655678825764231	0.589405312486571	0.417822647371356	0.693098197281187	0.731453097500758	0.825353090139599	0.562108246723539	0.468950778242627	0	4.07181391939898	0.386866535842154	0.399740660722902	0.792136895597875	0	0.645640760655098	1.35400239097223	0	0.691096275035337	0.599308288176981	1.13035869087957	0	0.564874276138388	0	0.864549935444937	0.773799556111173	0.508847217077751	0	0.455507970189612	1.11828995167891	0.491835902957867	0.3829036608694	0.736826319671707	0.852811509868014	0	341.051854487037	1.10450518183795	0.54132442048508	1.1363002227471	0.44304777411199	0.429918086083598
WBGene00009449	0	0	0	0	0	0	0	0	0	0	0	0	0	0	0	0	0	0	0	0	0	0	0	0	0	0	0	0	0	0	0	0	0	0	0	0	0	0	0	0	0	0	0	0	0	0	0	0	0	0	0	0
WBGene00009450	0	0	0	0	0	0	0	0	0	0	0	0	0	0	0	0	0	0	0	0	0	0	0	0	0	0	0	0	0	0	0	0	0	0	0	0	0	0	0	0	0	0	0	0	0	0	0	0	0	0	0	0
WBGene00009451	0.47775003760298	0.410618374706063	0.888089956975538	0.940039263313244	0.864888736444287	0	0.431769618422976	0.700837841249727	0.563643232908394	0.449683632903063	1.02040683076344	1.12578476412992	0.564629790624735	1.25410092978509	0.591751972400158	1.25911158251815	0.771832719051741	0.520988796791036	0	0.749906283463968	0	384.78019287229	0.585961694970859	2.06230820343858	1.37111165599991	1.03921372585349	1.79716641219706	1.88642376569854	0.662152845295729	1.4287258388459	1.53018893523662	2.08837970248439	2.3845229010892	1.12653244518129	1.36450691514618	2.16838806678282	2.36642322724404	0	0.712766592362823	0.80077744132252	2.07433203799762	0.785478026383948	1.35908242830727	1.95907725524664	1.76431176123543	0.762538627216457	2.33308991736697	1.41797301781668	1.16655150878231	1.73322168809444	1.36674167288022	1.30931404736437
WBGene00009452	0	0	0	0.585210451225633	0.595903937795056	0	0	0	0.503562762675184	0	0.574688236572699	0.444759609775513	0.51285670519209	0	0	0.54240484066125	0.60908388637137	0.438641425597648	0.391382296529041	0	0	332.043457699593	0	0.802902020382287	0	0	0	0.883960950084782	0	0	0	0.45850760059102	0	0	1.60098882665687	0.96939400619183	0	0	0	0	0.729098785083772	0	0.62789539277465	0.98170515525531	0.763794815669439	0.512321387400357	0.482783610157914	0.537447739673573	0.482198347769401	0.558234949971176	0.616155398350415	0.462241644696261
WBGene00009453	0	0	0	0	0	0	0	0	0	0	0	0	0	0	0	0	0	0	0	0	0	0	0	0	0	0	0	0	0	0	0	0	0	0	0	0	0.571363566543899	0	0	0	0	0	0	0	0	0	0	0	0	0	0	0
WBGene00009454	1.00732512238576	1.62568402556092	4.18815679390311	1.84431516767812	3.41457299135942	3.18193212932022	3.37284744476338	4.44047511583057	2.33214078594151	1.53805520948142	3.79517789982608	2.89048383496707	2.82470120890178	2.34602693129828	3.43050108696275	3.18944684863439	4.07603333397392	2.32775611992607	1.87694087631491	3.27839772856059	2.09891210851537	4.15428186783098	4.33745442951103	6.85419099256603	3.57070043132583	1.5925303686199	9.59842568403797	5.9301065118713	1.62605174630765	6.79408104945753	3.10640416983916	13.2379547754043	0	2.42612751715731	2.040084090482	5.45437814638187	3.98394004072291	4.73982075920872	1.79022584629837	3.5321566053586	5.43619538570038	3.06796123743794	3.03291505132118	2.38986652633211	2.76602865275023	3.13933724617282	2.8203354748326	4.38333369104244	3.87683053572737	7.71478284726633	2.39065479919871	2.78828756795633
WBGene00009455	0.411973062877098	0.42335224945728	0.457186366949113	0	0.475951470006483	0	0.667109636211523	0.458030239412304	0	0.818588986627765	0.468183820771439	0.500348132017931	0	0.480663708090768	0.386358615506366	0.467175888396846	0.567601756577004	0.449218481878623	0	0	0	0	0.59216584716047	0.402722492483321	0.518121361883593	0	0	0.865528826869375	0.4582224928886	1.09662439795323	0	0.98875279275084	0.406912329288201	2.57055522916488	0.4911811776278	0.52793892791529	1.36998638854272	0	0	0	0.39221473749018	0.399107213604968	0.454496520276247	0.640087392149896	0	0	0	0.536184603403895	0.49998725292684	0.763846428586175	0.454463590310529	0
WBGene00009456	0	0	0	0	0	0	0	0	0	0	0	0	0	0	0	0	0	0	0	0	0	0	0	0	0	0	0	0	0	0	0	0	0	0	0	0	716.575561440979	0	0	0	0	0	0	0	0	0	0	0	0	0	0	0
WBGene00009457	0	0	0	0	0	0	0	0	0	0	0	0	0	0	0	0	0	0	0	0	0	0	0	0	0	0	0	0	0	0	0	0	0	0	0	0	0	0	0	0	0	0	0	0	0	0	0	0	0	0	0	0
WBGene00009458	0	0	0	0	0	0	0	0	0	0	0	0	0	0	0	0	0	0	0	0	0	0	0	0	0	0	0	0	0	0	0	0	0	0	0	0	0	0	0	0	0	0	0	0	0	0	0	0	0	0	0	0
WBGene00009459	0	0	0	0	0	0	0	0	0	0	0	0	0	0	0	0	0	0	0	0	0	0	0	0	0	0	0	0	0	0	0	0	0	0	0	0	0	0	0	0	0	0	0	0	0	0	0	0	0	0	0	0
WBGene00009460	1.47763316657509	1.37905064449274	3.42597365764608	2.65603262234848	2.574912683009	2.50836782723775	1.71220767572178	4.02013479391546	3.22665298326395	2.94993168067174	3.3179714560427	3.39327827423757	4.99987656272976	6.50122390040777	2.6203863135793	3.60960017220036	2.21963095078776	3.41148104534979	2.38719057562695	3.10555151852399	2.0803153090062	2.44582762898113	1.74111330142698	10.8386756147684	3.09556990187188	1.47727734761566	4.21624014126793	9.36255867442036	3.87388387250422	3.69300524675422	4.09206608677484	6.46529300015955	9.38188062515305	0.658989004921937	4.84213726840989	9.6411613692263	4.95633943022647	5.64606919855981	2.69074011068522	2.46073369764837	3.96425381489557	2.06189828246705	3.38313585532905	0	3.87516411545961	2.80020856170637	4.0617101730854	3.84209643015985	5.72698614401196	7.84873913062854	3.26035548597604	5.16049733521584
WBGene00009461	0	0	0.625796235980502	0	0.592625677491808	0	0.422787309753343	0.763006826439891	0	0	0.617434090252099	0.760601687846688	0.527388294195493	0	0	0	0.989741916714928	0.448781133090426	0	0.616661741027386	0	0	0.723900458414366	0.782255815647747	1.33745387925776	0	0.765431817490991	1.01749625345103	0	1.06748879348508	0	0.955993829769293	1.08193805627112	1.3557488941641	0	0.585761572394186	0	0	0	0.570874606903757	0.456395625471938	0	0.582359018388792	1.41691695176052	0.554118589260293	0	0.561268437770905	0.803866015184876	0.960287719022719	0.747041236501189	0.48270829354212	0.567502652777556
WBGene00009462	0	0	0	0	0	0	0	0	0	0	0	0	0	0	0	0	0	0	0	0	0	0	0	0	0	0	0	0	0	0	0	0	0	0	0	0	0	0	0	0	0	0	0	0	0	0	0	0	0	0	0	0
WBGene00009463	0	0	0	0	0	0	0	0	0	0	0	0	0	0	0	0	0	0	0	0	0	0	0	0	0	0	0	0	0	0	0	0	0	0	0	0	0	0	0	0	0	0	0	0	0	0	0	0	0	0	0	0
WBGene00009464	0	0	0	0	0	0	0	0	0	0	0	0	0	0	0	0	0	0	0	0	0	0	0	0	0	0	0	0	0	0	0	0	0	0	0	0	0	0	0	0	0	0	0	0	0	0	0	0	0	0	0	0
WBGene00009465	0	0	0	0	0	0	0	0	0	0	0	0	0	0	0	0	0	0	0	0	0	0	0	0	0	0	0	0	0	0	0	0	0	0	0	0	0	0	0	0	0	0	0	0	0	0	0	0	0	0	0	0
WBGene00009466	0	0	0	0	0	0	0	0	0	0	0	0	0	0	0	0	0	0	0	0	0	0	0	0	0	0	0	0	0	0	0	0	0	0	0	0	0	0	0	0	0	0	0	0	0	0	0	0	0	0	0	0
WBGene00009467	103.35605850478	0	0	0	0	0	0	0	0	0	0	0	0	0	0	0	0	0	0	0	0	0	0	0	0	0	0	0	0	0	0	0	0	0	0	0	0	0	0	0	0	0	0	0	0	0	0	0	0	0	0	0
WBGene00009468	0	0.405104986511873	0	0	0.383226075672026	0.497770863321265	0	0	0	0	0	0.4200520251855	0	0	0	0	0	0	0	0	0	0	0	0	0	0	0	0	0	0	0	0	0	0	0	0	0.408928376553488	0	0	0	0	0	0	0	0	0	0	0	0	0	0	0
WBGene00009469	0	0	0	0	0	0	0	0	0	0	0	0	0	0	0	0	0	0	0	0	0	0	0	0	0	0	0	0	0	0	0	0	0	0.748649972248028	0	0	446.456489771356	0	0	0	0	0	0	0	0	0	0	0	0	0	0	0
WBGene00009470	0	0	0	0	0	0	0	0	0	0	0	0	0	0	0	0	0	0	0	0	0	0	0	0	0	0	0	0	0	0	0	0	0	0	0	0	0	0	0	0	0	0	0	0	0	0	0	0	0	0	0	0
WBGene00009471	0	0	0	0	0	0	0	0	0	0	0	0	0	0	0	0	0	0	0	0	0	0	0	0	0	0	0	0	0	0	0	0	0	0	0	0	0	0	0	0	0	0	0	0	0	0	0	0	0	0	0	0
WBGene00009473	0	0	0	0	0	0	0	0	0	0	0	0	0	0	0	0	0	0	0	0	0	0	0	0	0	0	0	0	0	0	0	0	0	0	0	0	0	0	0	0	0	0	0	0	0	0	0	0	0	0	0	0
WBGene00009474	0	0	0	0	0	0	0	0	0	0	0	0	0	0	0	0	0	0	0	0	0	0	0	0	0	0	0	0	0	0	0	0	0	0	0	0	0	0	0	0	0	0	0	0	0	0	0	0	0	0	0	0
WBGene00009475	0	0	0	0	0	0	0	0	0	0	0	0	0	0	0	0	0	0	0.695312568574024	0	0	0	0	0	0	0	0	0	0	0	0	0	0.404392991260037	0	0	0	0.399549952024695	0	0	0	0	0	0	0	0	0	0	0	0	0	0	0
WBGene00009476	0	0	0	0	0	0	0	0	0	3.32808321497569	0	0	0	0	0	0	0	0	0	0	0	0	0	0	0	0	110.711930887452	0	0	0	0	0	0	0	0	0	0	0	0	0	0	0	0	0	0	0	0	0	0	0	0	0
WBGene00009477	0.998788411833961	1.19174852159843	1.87806508895377	1.31944395180985	2.65499103322774	2.18043479246148	2.33301269417897	1.99282508039219	2.26075085458573	1319.40079992319	2.17078368182412	2.32896659030243	2.55542472619149	2.23620328865421	2.2312129348429	2.18400513816068	1.81506733814215	2.25903133419207	0.890736335939682	4.89294841483266	1.24982670576365	2.45125663251422	1.90245249956638	3.23065771896282	3.40209518016884	1.04216020831847	9.19923772590496	10.0595651036876	1.59701415385266	2.11458804845051	3.24753541419519	3.44043437011793	0.447980380030303	4.23728452498981	1.74880176115108	5.64171141966775	2.82784422355111	1.47873410995125	1.87839752099947	1.24283191405749	2.38665730071807	1.62339962560526	2.03824267727176	0	2.1968975007633	1.22349304773347	3.05417157227813	2.13119571415317	2.52829715091516	3.9922979629723	1.95002762776881	2.27775072108095
WBGene00009478	0.58174762729413	0.453864962805518	1.17666330963672	0.729124168344137	1.49874093398059	0.694425814486522	0.788087464970567	1.35642065076521	0.941490141154692	1.13787383756804	1.79111666748982	1.33509072073215	1.55273420416873	1.51418442016963	2.27743836003101	3.3006629464345	1.24601219989351	1.61123620762811	0.820625302489497	1.4904674046245	1.44329585995601	452.005877323639	0.660729978226231	1.3251942557233	1.3420541278457	2.16984398174852	3.74766978307134	1.59559750627778	1.05166978302387	0.961216574419322	1.08886435974162	1.51874084830251	1.12605264262297	0.664714224031889	1.5936854728355	2.23885433012801	1.224366492123	0.787368533695544	1.89325648689491	1.1835604876378	1.24212735687351	0.913198803017221	1.12676933216776	2.47075657303229	1.2511555304556	0.485581120174571	1.10300846836824	2.1898111141658	1.15205478497213	1.80651324093876	1.52396128104557	0.855471906959653
WBGene00009479	0.610671565596359	0.382677760131402	0.905271645710973	0.51766369704964	1.39163525467583	0.504641271396039	2.31505804667847	0.763640923570954	0.769782325205656	1.50757836001527	1.97104381630992	2.36655443146451	0.70910712947207	0.976690841237545	1.82101962991876	2.23505202017222	0	1.31151649291089	0	1.34755345911977	0	1.07051977346207	1.04768803223737	1.52800974218054	1.80575473075497	0.659121808875516	1.01826588667518	1.53188506755413	0	1.06530707309451	2.06290341685973	1.69552582989726	0	2.39037827733	16.8719157694749	2.56577372588774	0	0	0.424306728427289	0.886771179289223	1.36178503477981	0.718990923952884	1.29366617724241	1.85186969743136	1.3179277173687	0.810611602580047	1.13263121105048	0.998609453788728	1.04325320999187	1.13863040155813	1.34459524535707	1.46236164500187
WBGene00009480	0	0	0	0	0	0	0	0	0	0	0	0	0	0	0	0	0	0	0	0	0	0	0	0	0	0	0	0	0	0	0	0	0	0	0	0	0	0	0	0	0	0	0	0	0	0	0	0	0	0	0	0
WBGene00009481	0	0	0	0	0	0	0	0	0	457.862236639102	0	0	0	0	0	0	0	0	0	0	0	0	0	0	0	0	1.02928418440252	0	0	0	0	0	0	0.473882496123029	0	0	0	0	0	0	0	0	0	0	0	0	0	0	0	0	0	0
WBGene00009482	0	0	0	0	0	0	0	0	0	0	0	0	0	0	0	0	0	0	0	0	0	0	0	0	0	0	0	0	0	0	0	0	0	0	0	0	0	0.449824297258076	0	0	0	0	0	0	0	0	0	0	0	0	0	0
WBGene00009483	0	0	0	0	0	0	0	0	0	0	0	0	0	0	0	0	0	0	0	0	0	0	0.436582221094739	0	0	0	0	0	0	0	0	0	0	0	0	0.436406489217825	1.02448056821879	0	0	0	0	0	0	0	0	0	0	0	0	0	0	0
WBGene00009484	0	0	0	0	0	0	0	0.39366749227552	0	10.5386544247274	0	0	0	0	0	0	1.37251613745448	5.20196688277616	0	0	1.53169568095629	0	1.31256809883059	0	0	0	0	0	0	0	0	0	0	1.41917467681886	0	0	0	0.641737895847123	0	0.793176334813176	0.539106469953268	0	1.79713842688167	1095.49742029965	0.449601720726703	0	1.23885643117127	0.894263592850954	0.666909631170644	0.575613338189867	0	0
WBGene00009485	87.8775253440596	0	0	0	0	0	0	0	0	0	0	0	0	0	0	0	0	0	0	0	0	0	0	0	0	0	0	0	0	0	0	0	0	0	0	0	0	0	0	0	0	0	0	0	0	0	0	0	0	0	0	0
WBGene00009486	0	0	0	0	0	0	0	0	0	0	0	0	0	0	0	0	0	0	0	0	0	0	0	0	0	0	0	0	0	0	0	0	0	0	0	0	0	0	0	0	0	0	0	0	0	0	0	0	0	0	0	0
WBGene00009487	0	0	0	0	0	0	0	0	0	0	0	0	0	0	0	0	0	0	0	0	0	0	0	0	0	0	0	0	0	0	0	0	0	0	0	0	0	0	0	0	0	0	0	0	0	0	0	0	0	0	0	0
WBGene00009488	0	0	0	0	0	0	0	0	0	0	0	0	0	0	0	0	0	0	0	0	0	0	0	0	0	0	0	0	0	0	0	0	0	0	0	0	0	0	0	0	0	0	0	0	0	0	0	0	0	0	0	0
WBGene00009489	0	0	0	0	0	0	0	0	0	0	0	0	0	0	0	0	0	0	0	0	0	0	0	0	0	0	0	0	0	0	0	0	0	0	0	0	0	0	0	0	0	0	0	0	0	0	0	0	0	0	0	0
WBGene00009490	0	0	0	0	0	0	0	0	0	0	0	0	0	0	0	0	0	0	0	0	0	0	0	0	0	0	0	0	0	0	0	0	0	0	0	0	0	0	0	0	0	0	0	0	0	0	0	0	0	0	0	0
WBGene00009491	0	0	0	0	0	0	0	0	0	0	0	0	0	0	0	0	0	0	0	0	0	0	0	0	0	0	0	0	0	0	0	0	0	0	0	0	0	0	0	0	0	0	0	0	0	0	0	0	0	0	0	0
WBGene00009492	0	0	0	0	0	0	0	0	0	0	0	0	0	0	0	0	0	0	0	0	0	0	0	0	0	0	0	0	0	0	0	0	0	0	0	0	0	0	0	0	0	0	0	0	0	0	0	0	0	0	0	0
WBGene00009493	0	0	0	0	0	0	0	0	0	0	0	0	0	0	0	0	0	0	0	0	0	0	0	0	0	0	0	0	0	0	0	0	0	0	0	0	0	0	0	0	0	0	0	0	0	0	0	0	0	0	0	0
WBGene00009494	0	0	0	0	4.93269009983467	0	0	0	0	0	0	0	0	0	0	0	0	0	0	0	0	0	0	0	0	0	0	0	0	0	0	0	0	0	182.764432709586	0	0	0	0	0	0	0	0	0	0	0	0	0	0	0	0	0
WBGene00009495	0	0	0	0	0	0	0	0	0	0	0	0	0	0	0	0	0	0	0	0	0	0	0	0	0	0	0	0	0	0	0	0	0	0	0	0	0	0	0	0	0	0	0	0	0	0	0	0	0	0	0	0
WBGene00009496	0	0	0	0	0	0	0	0	0	0	0	0	0	0	0	0	0	0	0	0	0	0	0	0	0	0	0	0	0	0	0	0	0	0	0	0	0	0	0	0	0	0	0	0	0	0	0	0	0	0	0	0
WBGene00009497	0	0	0	0	0	0	0	0	0	0	0	0	0	0	0	0	0	0	0	0	0	0	0	0	0	0	0	0	0	0	0	0	0	0	0	0	0	0	0	0	0	0	0	0	0	0	0	0	0	0	0	0
WBGene00009498	0.79839633165858	1.4822076297438	1.23757827222383	1.06957982090076	1.2591902456061	0	0.747765642208401	1.33272425893588	1.05993617322315	2.10290387368775	1.35623348404704	1.11810792712523	2.10083156174383	2.06669135130319	1.9476049615663	2.7475422758898	1.30702132706269	1.14590558876054	0	0.548860222166823	0.700224432790978	1.69081590654486	0.786921516523855	1.6892309925765	1.99592322926188	1.6656950091224	1.6208402700057	3.1260467035227	0	1.41698820282108	0	1.27230289620977	1.65463267300556	0.997869049789667	0.999818756566436	2.2540291416773	1.55093288934988	1.27307020396125	1.20854908551733	1.10302029947799	1.29724288790711	0.982513699056225	0.824001372968021	1709.43277795133	1.5409444144861	0.965325712438657	2.93189075166165	2.2601137214096	1.30619554972695	3.18090364868401	1.57984221779962	2.22126878562309
WBGene00009499	0.616641797281842	0.522197536360506	0.754202933991483	0.752181430122261	1.2224895647278	0.657326472230656	0.547816994142782	1.08626112175296	0.770766862463758	0.873448360839602	0.830336373173157	0.914274893241491	0.899196007749024	1.56630931433002	0.956028151729755	0.922926291052941	0.7594376344096	0.65282695651455	0.382469727584754	0.790666112161608	0	0.867144685955352	0.487177454236945	0.461001881653252	2.28478913477713	0.605469852743095	0.727170047505021	1.19492329940572	0	0.840887197554232	0	1.14924077307941	0	0	0	0.930102524441776	0.687929948072956	0.682677133963829	0.615637508703365	0.780808075096898	0.830146436318151	0.593360889035058	0.613839247163242	1.9706841455238	1.551695883063	0	2.89458780881507	2.59690853277192	1.0741140209893	3.48751436643783	1.17330030933084	1.07639531340627
WBGene00009500	0	1.92373987615594	0	0	0	0.725966963731832	0	0	0	0	0	0	1.57626971132254	0.67779018126362	0.609043228456473	0	0	0.382220490609462	0	0	0	0	2.31942671614601	0.606605444056385	0.537899555846113	0	0	1.74707246465585	9.71603407620235	0	0	0	0	1.55838928797803	0	0	2.0731807634278	0.852662902855225	0	0	0.671707150157504	0	0.418860628147735	0	0.531455150633775	0	0.540520964264612	0	0.531902510220594	8.0485687659512	0	0.57734482815241
WBGene00009501	0	0	0	0	0	0	0	0	0	0	0	0	0	0	0	0	0	0	0	0	0	0	0	0	0	0	0	0	0	0	0	0	0	0	0	0	0	0	0	0	0	0	0	0	0	0	0	0	0	0	0	0
WBGene00009502	0	0	0	0	0	0	0	0	0	0	0	0	0	0	0	0	0	0	0	0	0	0	0	0	0	0	0	0	0	0	0	0	0	0	0	0	0	0	0	0	0	0	0	0	0	0	0	0	0	0	0	0
WBGene00009503	1.08101237942234	7.61092003532382	12.2155386072128	2.70874057342676	2.01062150598974	2.51312750250061	5.43038509179771	2.52637905769104	2.50744862806118	2.32747109118692	1.38894945340971	1.04670727046378	1.02587234936379	1.731012783598	3.14064239724683	1.69523089099356	4.54577620057954	1.92357303244943	1.49487695660487	4.17512863488129	1.73676865405059	0	3.92139976945341	3.59176905134054	3.11617037943688	2.3018983712941	1.63472810819219	0.90182116175386	0	1.5646801949186	1.68886593036402	0.886478297636721	2.07640993666395	0	0.989214401291004	1.87937215080826	2.03105322070826	2.2234923294112	4.26803432995084	5.31931664152305	0.96115167709492	1.54864401577885	1.14341014562552	0	1.78517225882576	2.42474089776616	1.04349480687385	1.0693871581287	2.36190852102231	4.43408596455666	0.847066869351052	1.31429603383504
WBGene00009504	0	0	0	0	0	0	0	0	0	0	0	0	0	0	0	0	0	0	0	0	0	0	0	0	0	0	0	0	0	0	0	0	0	0	0	0	0	0	0	0	0	0	0	0	0	0	0	0	0	0	153.457783153445	0
WBGene00009505	0	0	0	0	0	0	0	0	0	0.457009372567817	0	0	0	0	0	0	0	0	0.444148591963778	0	0	0.41416122633414	0	0	0	0	0	0	0	0	0	0	0	0	0	0	0	0	0	0	0	0	0	0	0	0	0	0	0	0	0	0
WBGene00009507	140.299415811616	0	0	0	0	0	0	0	0	0	0	0	0	0	0	0	0	0	0	0	0	0	0	0	0	0	0	0	0	0	0	0	0	0	0	0	0	0	0	0	0	0	0	0	0	0	0	0	0	0	0	0
WBGene00009508	0	0	0.41640637308409	0.394066698043963	0.59998910495422	0	0	0.766277919636158	0	0	0.393873966535851	0.761133939164893	0.709482970029616	0.706153816036637	0	0.914882015322175	1.25681003971992	0.683166044591097	0.704418211744914	0	0	0.416854262031787	0.628780166241406	0.50264473833578	0.771025843886161	0	0.657017640325173	1.03852028474927	0	0.950310778797283	0	1.08247224830505	0	0.562148322585816	0	0.453071371816572	0.761869406291989	0	0	0	0.495353142416367	0	0.436811689612313	0.463248467886874	0.635295606641497	0	0.577768368792	0.839529950281406	0.442487885143429	1.1614028414285	0.455423676604536	0.532117334826006
WBGene00009509	0	0	0	0	0	0.450225059269416	0	0	0	0	0	0	0	0	0	0	0	0	0	0	0	0	0	0.471674412410589	0	0	0	0	0	0	0	0	0	0	0	0	0	0	0	0	0	0	0	0	0	0	0	0	0	341.93857546815	0	0
WBGene00009510	0	0	0	0	0	0	0	0	0	0	0	0	0	0	0	0	0	0	0	0	0	0	0	0	0	0	0	0	0	0	0	0	0	0	0	0	0	0	0	0	0	0	0	0	0	0	0	0	0	0	0	0
WBGene00009511	0	0	0	0	0	0	0	0	0	0	0.463157194605256	1.55966089712028	0	0.723525706338421	0	0	0	0	0	0	0	0	0.730087582715799	0.639113222425309	0.523581895195916	0	0	1.23733121947301	0	0.931432465016476	0	1.1291305433529	0	0	0	0	0	0	0.767789256362591	0	0.43955965687989	0	0.54720296430856	0	0.466925808972243	0	0	0	0	0	0	0.419274705193356
WBGene00009512	0	0	0	0	0	3.9898442878986	1.44868595149257	0	0	0	0	0	0	0	0	0	0	0	0	192.923463580507	0	0	0	0	0	0.514073512380539	0	0	0	0.478967288297403	0	0	0	0	0	0	0	0	0	0	0	0	0	0	0	0	0	0	0	0.386138539566947	0	0
WBGene00009513	0	0	0	0	0	0	0	0	0	0	0	0	0	0	0	0	0	0	0	0	0	0	0	0	0	0	0	0	0	0	0	0	0	0	0	0	0	0	0	0	0	0	0	0	0	0	0	0	0	0	0	0
WBGene00009514	0	0	0	0	0	0	0	0	0	0	0	0	0	0	0	0	0	0	0	0	0	0	0	0	0	0.473984343931371	0	0	0	0	0	0	0	0	0	0	0	0	0	0	0	0	0	0	0	0	0	0	0	0	0	0
WBGene00009515	0	0	0	0	0	0	0	0	0	0	0	0	0	0	0	0	0	0	0	0	0	0	0	0	0	0	0	0	0	0	0	0	0	0	0	0	0	0	0	0	0	0	0	0	0	0	0	0	0	0	0	0
WBGene00009517	0	0	0	0	0	0	0	0	0	0	0	0	0	0	0	0	0	0	0	0	0	0	0	0	0	0	0	0	0	0	0	0	0	0	0	0	0	0	0	0	0	0	0	0	0	0	0	0	0	0	0	0
WBGene00009518	0	0	0	0	0	0	0	0	0	0	0	0	0	0	0	0	0	0	0	0	0	0	0	0	0	0	0	0	0	0	0	0	0	0	0	0	0	0	0	0	0	0	0	0	0	0	0	0	0	0	0	0
WBGene00009519	0	0	0	0	0	0	0	0	0	0	0	0	0	0	0	0	0	0	0	0	0	0	0	0	0	0	0	0	0	0	0	0	0	0	0	0	0	0	0	0	0	0	0	0	0	0	0	0	0	0	0	0
WBGene00009520	0	0	0	0	0	0	0	0	0	0	0	0	0	0	0	0	0	0	0	0	0	0	0	0	0	0	0	0	0	0	0	0	0	0	0	0	0	0	0	0	0	0	0	0	0	0	0	0	0	0	0	0
WBGene00009521	0.723726494743945	1.09747226023008	3.90190181925427	1.63617968475641	2.37342786107385	0.995199788988265	1.04954052997181	2.45665385303476	1.72131120194906	1.49253163684567	1.25325449315373	1.57880105384385	2.81970964441459	3.39325026713979	5.50888413368982	5.55247517242695	5.64910664640318	1.66119927099025	0.922091691788153	1.3295936534668	1.16684192724039	0.900275979225636	1.24163586083349	2.43440191985403	1.94850870914729	1.70668344552901	2287.12457491396	7.78893818944851	0	1.82895306368916	4.28411066656995	2.85843455070591	4.21723225844025	0	1.48650992824214	4.43664710944923	1.85789225558402	7.31298992108474	2.06537878281828	5.06949746857402	2.23409465652751	2.33334823854307	1.20942018725919	4.87649178425173	1.63021167232582	1.0012411002023	2.05221549131334	2.16564497067502	1.81556719455978	2.02663845298126	4.56890999399943	1.51008248905937
WBGene00009522	0	0	0	0	0	0	0	0	0	0	0	0	0	0	0	0	0	0	0	0	0	0	0	0	0	0	0	0	0	0	0	0	0	0	0	0	0	0	0	0	0	0	0	0	0	0	0	0	0	0	0	0
WBGene00009523	0	0	0	0	0	0	0	0	0	0	0	0	0	0	0	0	0	0	0	0	0	0	0	0	0	0	0	0	0	0	0	0	0	0	0	0	0	0	0	0	0	0	0	0	0	0	0	0	0	0	0	0
WBGene00009524	0	0	0	0	0	0	0	0	0	0	0	0	0	0	0	0	0	0	0	0	0	0	0	0	0	0	0	0	0	0	0	0	0	0	0	0	0	0	0	0	0	0	0	0	0	0	0	0	0	0	0	0
WBGene00009525	0	0	0	0	0	0	0	0	0	0	0	0	0	0	0	0	0	0	0	0	0	0	0	0	0	0	0	0	0	0	0	0	0	0	0	0	0	0	0	0	0	0	0	0	0	0	0	0	0	0	0	0
WBGene00009526	0	0	0	0	0	0	0	0	0	0	0	0	0	0	0	0	0	0	0	0	0	0	0	0	0	0	0	0	0	0	0	0	0	0	0	0	0	0	0	0	0	0	0	0	0	0	0	0	0	0	0	0
WBGene00009527	0	0	0	0.456822508685617	0	0	0	0	0	0	0	0.912589116756564	0.552958188664739	0	0	0	0	0	0	0.424658665192397	0	0	0	0	0	0	0	0.65252265543146	0	0	0	0	0	0	0	0.768321293140015	0.54975455809904	0	0	0	0	0	1.7136479605443	0.496660188977782	0	0	0.912461379114268	0	0	0	0.990159396694005	0
WBGene00009528	0	0	0	0	0	0	0	0	0	0	0	0	0	0	0	0	0	0	0	0	0	0	0	0	0	0	0	0	0	0	0	0	0	0	0	0	0	0	0	0	0	0	0	0	0	0	0	0	0	0	0	0
WBGene00009529	0	0	0	0	0	0	0	0	3932.82915638597	0.446382643864877	0	0	0	0	0	0	0	0	0	0	0	0	0	0	0	0	0	0	0	0	0	0	0	0	0	0	0	0	0	0	0	0	0	0	0	0	0	0	0	0	0	0
WBGene00009530	0	0	0	0	0	0	0	0	155.883174601443	0	0	0	0	0	0	0	0	0	0	0	0	0	0	0	0	0	0	0	0	0	0	0	0	0	0	0	0	0	0	0	0	0	0	0	0	0	0	0	0	0	0	0
WBGene00009531	0	0.464586454874453	0	0.621371034173449	0	0.487087941057319	0	0.874441945488152	0.673366107293465	0	2.10992981428217	0.383245311840684	1.49477181619205	0.556614207703684	0.675659977493936	0.956181230862186	1.13862935443855	0.636891395301869	0.474823548440148	0	0.677945655750356	0	1.48337836529336	1.03520478152026	0.745258580443528	0.697616892301771	694.31744986017	0	0.408565177391406	2.61273935165418	0.443390384819351	1.58079063279431	0	0.388762932047071	0.625013053526986	0.637666187556873	1.73113068741123	3.90341404246917	0.570487131523673	0	0.550514482039649	0.54534222450337	0	1.14260608575269	0	0.632857032427962	0.57675105121348	1.42089328961919	0	1.48030669216214	0.797987550740578	1.00755388280619
WBGene00009532	0	0.741031101091951	0	0	0	0	0	0	0	0	0.784982681073376	0	0	0	0	0	0	0	0	0	0	0	0	0	0	0	0	0	0	0	0	0	0	0	0	0	0	1.30774262560909	0	0	0	0	0	0	0	0	0	0	0	0	0	0
WBGene00009533	0	142.365472756786	0	0	0	0	0	0	0	0.424655275489881	0	0	0	0	0	0	0	0	0	0	0	0	0	0	0	0	0	0	0	0	0	0	0	0	0	0	0	0	0	0	0	0	0	0	0	0	0	0	0	0	0	0
WBGene00009534	4.92425574989509	2.23966447370869	0.962878487800333	0.54024363318462	1.20417898969619	1.5847899646711	2.37806838028529	13.3177283248448	7.98389700571828	36.2049515006325	0.502393944476289	0.39874998974494	0.651642301931532	0	0	0.804641784324864	0.607397829686091	2.91954842741226	7.62767577865002	2.44702402375508	1.87495695424971	0.510281308525115	2.48373607345431	0.525845834775069	0.662436788705711	0.606360695086531	0.934819580985379	1.18563099406338	0	4.22985778538246	0.4317497453926	1.15264758674857	0	1.28663054026535	6.75510041101037	0.540222528232459	0.764471159240352	0	0.722166438702761	0.434117169270923	0.502365278962764	0.925802996053956	0.435973755688858	0.612218336459789	0.643802475681238	0	0.766686138234504	0.658273814837337	0.479053931472556	0.953097037843667	1.03603530306507	0.380291303616082
WBGene00009535	0	0	0	0	0	0	0	0	0	0	0	0	0	0	0	0	0	0	0	0	0	0	0	0	0	0	0	0	0	0	0	0	0	0	0	0	0	0	0	0	0	0	0	0	0	0	0	0	0	0	0	0
WBGene00009536	0	0	0	0	0	0	0	0	0	0	0	0	0	0	0	0	0	0	0	0	0	78.2153555202122	0	0	0	0	0	0	0	0	0	0	0	0	0	0	0	0	0	0	0	0	0	0	0	0	0	0	0	0	0	0
WBGene00009537	0	0	0	0	0	0	0	0	0	0	0	0	0	0	0	0	0	0	0	0	0	0	0	0	0	0	0	0	0	0	0	0	0	0	0	0	0	0	0	0	0	0	0	0	0	0	0	0	0	0	0	0
WBGene00009540	0	0	0	0	0	0	0	0	0	0	0	0	0	0	0	0	0	0	0	0	0	300.060003835854	0	0	0	0	0	0	0	0	0	0	0	0	0	0	0	0	0	0	0	0	0	0	0	0	0	0	0	1.13176627350703	0	0
WBGene00009541	0	0	0	0	0	0	0	0	0	0	0	0	0	0	0	0	0	0	0	0	0	0	0	0	0	0	0	0	0	0	0	0	0	0	0	0	0	0	0	0	0	0	0	0	0	0	0	0	0	1.78208516658229	0	0
WBGene00009542	1.55989513318093	3.10237833282804	3.57448850861384	3.1607746780008	2.42756207729528	1.82326327851785	1.79882154693483	6.48217408619148	3.41005548617615	3.16581615735458	1.98330280488563	2.1844292340184	3.24674680958213	3.20591824411973	3.34385845533936	6.41827324770582	2.71129944653141	2.96000421965705	2.28042612195937	3.3525471892608	2.16365451773149	14.4195246926364	1.95481513595417	6.92038492647192	3.48289960553869	1.61717690785538	5.08764539532235	10.1275036275359	0	5.56136379597976	0	3.11216204032672	0	3.8810590901074	2.98888847491262	4.32616164401605	7.48614190267964	2.09315450620379	2.88533351303558	4.2561925427853	2.08466876107255	2.70305280462003	1.93061344091057	3.38508869521135	2.59977785549308	2.53300760405738	4.46142283927149	4.13892405670897	2.74257334781026	4.21001487010812	4.93694609921238	4.03059362536462
WBGene00009543	0	0.433364497105504	0	0	0	0.401884147143702	0	1366.61909426515	0	0	0	0	0	0	0	0	0	0	0.939632441869519	0	1.45650160511863	0	0	0	0	0	0	0	0	0	0	0	0	0	0	0	0	0	0	0	0	0	0	0	0	0	0	0	0	0	0	0
WBGene00009544	0	0	1.17649700851964	0	0	0	0	0	0	0	0.553940456032589	0.719391361783999	0.699606901210564	0.705862696977133	0	0.994358233841873	0	0.676925766729878	0	0	0.832257476042118	0.466180058567885	0	0.829805773086755	0.741842031181016	0	1.58892792953197	0.437599046520593	0	1.79477833218953	0.637711575740675	0.786161726579436	0	0	0	0.501277801832925	0	0	0.483473237247247	0	0.541253815971642	0	0.585833375569435	0.529089927607749	0.639712394563962	0.408959949235834	0.691890821073641	1.13137014880408	0.860713494252447	0.881306144344821	0.672882766831738	0.497782914375557
WBGene00009546	0	0	0	0	0	0	0	0	0	0	0	0	0	0	0	0	0	0	0	0	0	0	0	0	0	0	0	0	0	0	0	0	0	0	0	0	0	0	0	0	0	0	0	0	0	0	0	0	0	0	0	0
WBGene00009547	0.748752024947641	0	0	0	0	0	0	0.516200699443725	0	0.446265227627317	0	0	0	0	0	0	0	0	0	0	0	0	0	0	0	0	0	0.428721457370366	0	0	0	1665.0845822986	0	0	0	0	0	0	0	0	0	0	0	0	0	0	0	2.02797859420052	0	0	0	0
WBGene00009548	0	0	0	0	0	0	0	0	0	0	0	0	0	0	0	0	0	0	0	0	0	0	0	0	0	0	0	0	0	0	0	0	0	0	0	0	0	0	0	0	0	0	0	0	0	0	0	0	0	0	0	0
WBGene00009549	0	0	0	0	0	0	0	0	0	0	0	0	0	0	0	0	0	0	0	0	0	0	0	0	0	0	0	0	0	0	0	0	0	0	0	0	0	0	0	0	0	0	0	0	0	0	0	0	0	0	0	0
WBGene00009550	0	0	0	0	0	0	0	0	0	0	0	0	0	0	0	0	0	0	0	0	0	0	0	0	0	0	0	0	0	0	0	0	0	0	0	0	0	0	0	0	0	0	0	0	0	0	0	0	0	0	0	0
WBGene00009551	239.238397654963	0.775743756642731	0.491319895689174	0.480982174084082	0	0.528947262348161	0	0.587940471927427	1.00009104874227	0	0	0.436945638586982	0	0.428718834668363	0	0.573780884498197	0	0.90477876432877	0.48823297523066	0.720659698168857	0.490326422628004	1.19871808825958	0	0	1.06933793817619	0.430392139497768	0	0	0	0	0	0.411055477098896	0	0.613454556500438	0	0.550977613635124	0	0.631681252152942	0	0	0	0	0.402030265215711	0	0.515709835027375	0	0.41549016409696	0	0	0.5817387829411	0.402806865811731	0
WBGene00009552	0	0	0	0	0.398211182850604	0	0	0	0	0	0	0	0	0	0	0	0	0	0	0	0	0	0	0	0	0	0	0	0	0	0	0	0	0	0	0	0	0	0	0	0	0	0	0	0	0	0	0	0	0	0	0
WBGene00009553	0.500416339910388	0.428276145205745	0.871284761307936	0.90282939801629	1.35908778640237	0.99402201473077	1.02585975308066	0.802371443371631	0.860475261804656	0.392281869524813	1.50370075900878	2.24148311375949	1.05374402499036	1.44282417844311	0.784552780856662	0.822312496549351	0.866413519637538	1.58196277616752	0.760230179862389	1.83844156244048	0.929859422668188	0.763548068231848	1.38766175958727	1.6084966609579	1.32285812718189	1.94070670585615	1.04942036394047	1.33378462044883	0	1.77955446047389	1.7467374048651	2.87842589914185	0	1.72504000267774	0.882720392415228	1.39483641610225	2.2981839134305	0	1.42911601136829	1.14161980448669	1.25582967958882	0.867439129390262	1.75214972139373	2.20036797088988	2.20434251490373	0.968153373176704	3.1559298035193	1.95331979806914	2.00430155086706	1.72400158982949	2.6211622678293	1.55031611225994
WBGene00009554	0	0	0	0	0.540073421621278	0.501129381952151	0.7332840187705	0.381400956802382	0.450540685520989	0.393127153029427	0.643555971375925	0.577640434153033	0	0	0.387467109672681	1.10189264133846	0.442842688305862	0.715398018474639	0	0	0	0	0.411360467898479	0.592274979789972	0.645952067109916	0	264.781828969076	0.688340366753887	0	0.624679205906768	0	2.96852939468237	0	0	0.742950369211541	0	1.48979916942625	0	0	0	0	0	0.445202174585598	0	0.4758323960638	0	0	0	0.477615431023569	0.769486578581248	0	0
WBGene00009556	0	0	0	0	0	0	0	0	0.46107237325887	0	0.881816973214689	0.516913509245866	0	0.64576087982962	0	0.440839253667405	0	0.510721354131537	0	0	0	145.369195732708	0	0	0	0.447524665657864	0	0	0	0	0.478142761340087	0.429562605601802	0.85253229226459	0.83671042216972	0	0.740138417525169	0.637953885088265	0	0.393902805785874	0	0.459780084219801	0	0.424128140793001	0.551169920211234	0.468866233599216	0	0.434311048551075	0.556312088702932	0	0.4473265859603	0	0
WBGene00009557	0	0	0	0	0	0	0	0	0	0	0	0	0	0	0	0	0	0	0	0	0	0	0	0	0	0	0	0	0	0	0	0	0	0	0	0	0	0	0	0	0	0	0	0	0	0	0	0	0	0	0	0
WBGene00009558	985.443706726082	1095.31601098546	2606.38736414646	3043.62214478063	1966.01605311253	2384.30147544153	2391.21804088006	1172.76480038738	1892.47315687261	1735.88943724405	2218.89426322813	2477.75649092923	2038.25554697805	2482.36382295762	2359.97837999636	2211.1051510505	2837.02422222217	1998.34029007367	1669.54959434052	2020.59234911683	1845.10881794803	1139.02032021356	2772.78053510192	2977.12021872248	2169.09320383644	2245.75335869949	1633.14874340888	1782.22444260218	3362.66460659677	2090.25736404252	2175.18059537611	1505.08216248236	2395.2502489919	2144.41969880929	1994.3560120609	1756.80837473482	2509.78499139348	1888.82531625793	1952.80506778535	1764.22064066721	1645.97002649989	2263.12849150175	3097.76783036327	1438.45212979187	3090.74833924943	3159.41597053981	2087.96857724489	2468.39872956675	3147.89956125314	2808.59370423125	2045.99312563253	2266.39635877668
WBGene00009559	0.636546707796679	0	1.37868420315366	1.2332798858465	1.09481086545611	1.02851673253371	0.762676806200235	0.987898091642447	0.724978467336509	0.434376673435959	2.81911445210151	2.24017106365047	1.60272202665817	2.41982632143555	2.31845351847018	2.18179272130114	1.80709206295301	0.851186007209504	0.773512779797322	1.28836088690591	0.996762765312755	549.354121177603	0.981585122826837	1.91074135080683	2.26620692286141	1.9687078842657	2.39761699281405	2.41921045256667	0	1.41725514965118	1.8621688099092	1.42870417506784	0	1.73853167593317	1.05348958511174	3.16797703596386	1.13510829706261	1.45322815837205	1.55024746603059	2.71234552908644	2.85008261716677	1.23188468707666	1.69334816966207	1.05095049022338	1.81026514728943	1.78429971367778	2.83593074716944	3.54615140783276	1.70981991318295	3.03438322994733	2.3118123307877	1.77721231837621
WBGene00009560	0	0	0	0	0	0	0	0	0	0	0	0	0	0	0	0	0	0	0	0	0	0	0	0	0	0	0	0	0	0	0	0	0	0	0	0	0	0	0	0	0	0	0	0	0	0	0	0	0	0	0	0
WBGene00009561	0	0	0	0	0	0	0	0	0	0	0	0	0	0	0	0	0	0	0	0	0	0	0	0	0	0	0	0	0	0	0	0	0	0	0	0	0	0	0	0	0	0	0	0	0	0	0	0	0	0	0	0
WBGene00009562	0	0	100.036765112953	0	0	0	0.406883696484281	17.4001934916963	0	0	0	0.487705648702192	14.7863014975613	0.402854224858174	0	355.97228373939	0	0.494982599037868	0	0	0.501028912316103	0	5.69755518497637	0	154.766419513821	0	15.8238114765933	0	0	0	0	0	0	1.91634303144542	0	7.03159274409914	1.05288915300037	0	24.6567117217563	0	0	16.7096499973437	0	0	1.96554851969973	0	0	0	27.5394982051624	0	0.396094214659906	0
WBGene00009563	0	0	0	0	0.478029185788547	0	0	0	0	0	0.451914030070782	0.657843188440059	0.645962187129727	0.506208562401203	0	0.587474053220563	0	0	0	0	0	0	0	0	0.811606163161178	0	0	0.976229257137177	0	0.4028073029532	0	0.845390281519253	0	0	0	0	0.50285220710991	0	0.40857993383926	0	0.411858225762022	0	0	2.24762780415134	0.642405562386085	0	5.47228035569292	1.12097777124128	0.496326648498728	669.831441821404	0.548858454360449	0.558674532870907
WBGene00009565	0	0	0.63376081197149	0	0.54783430167996	0	0	0.778367646735699	0.472773415484625	0	0.661048473690196	0.84353251656336	0.481672034377436	0	0.462273310922175	0.4468990422541	0	0.441020050001428	0	0	0	250.899038089551	0.473067202817993	0.523992246607354	0.614493232141005	1.0781711425824	1.77229468294042	1.28751738780063	0	2.26336058576751	0	2.00293707096255	0	0	0.485334659800946	0.745067371792889	0	1.02276343759282	0	0	0.7709199274765	0	0.522846880938698	0	0.528735109497697	0.616212737859089	0.43908737544218	0.498100746631658	0	1.36217444382422	0	0
WBGene00009566	0	0	0	0	0	0	0	0	0	0	0	0	0	0	0	0	0	0	0	0	0	0	0	0	0	0	0	0	0	0	0	0	0	0	0	0	0	0	0	0	0	0	0	0	0	0	0	0	0	0	0	0
WBGene00009567	0	0	0	0	0	0	0	0	0	0	0	0	0	0	0	0	0	0	0	0	0	0	0	0	0	0	0	0	0	0	0	0	0	0	0	0	0	0	0	0	0	0	0	0	0	0	0	0	0	0	0	0
WBGene00009569	888.945113074011	0	0	0	0	0	0	0	0	0	0	0	0	0	0	0	0	0	0	0	0	0	0	0	0	0	0	0	0	0	0	0	0	0	0	0	0	0	0	0	0	0	0	0	0	0	0	0	0	0	0	0
WBGene00009570	1616.11886405421	0	0	0	0	0	0	0	0	0	0	0	0	0	0	0	0	0	0	0	0	0	0	0	0	0	0	0	0	0	0	0	0	0	0	0	0	0	0	0	0	0	0	0	0	0	0	0	0	0	0	0
WBGene00009571	0	0	0	0	0	0	0	0	0	0	0	0	0	0	0	0	0	0	0	0	0	0	0	0	0	0	0	0	0	0	0	0	0	0	0	0	0	0	0	0	0	0	0	0	0	0	0	0	0	0	0	0
WBGene00009572	0	0	0	0	0	0	0	0	0	0	0	0	0	0	0	0	0	0	0	0	0	0	0	0	0	0	0	0	0	0	0	0	0	0	0	0	0	0	0	0	0	0	0	0	0	0	0	0	0	0	0	0
WBGene00009573	0	0	0	0	0	0	0	0	0	0	0	0	0	0	0	0	0	0	0	0	0	0	0	0	0	0	0	0	0	0	0	0	0	0	0	0	0	0	0	0	0	0	0	0	0	0	0	0	0	0	0	0
WBGene00009574	2.01376549818485	0.877060101564107	6.53141576589477	4.05245537099056	5.71311180791974	2.96233916094501	2.60872926096417	6.51817254415804	1.90772014455988	1.87637734449441	3.34227192289112	2.38677757292491	27.6451031799846	6.43752740066907	9.60966685295374	12.7382795879218	6.22052548321082	2.2049608099664	1.55329537297175	2.05767290702151	2.78036742392446	1.06660007353619	3.22357866412628	2.26026405526294	11.7511123982627	6.60391603042967	9.6871584739819	3.74080531948142	1.82798659415304	5.21489118521272	2.31151254435343	4.95640068567194	0	1.27361644369418	1.82084110386216	2.55221133865417	3.17246246427967	6.6603332050486	8.58571941306639	6.75687175070337	2.80643170710166	3.35816051035063	3.0015687427472	3.4580378159374	2.74601020080773	1.46676803233027	4.85493765209712	3.44383120800928	3.35363346657975	3.74747914221429	3.8316429564648	1.48468457083397
WBGene00009575	1.63019765965145	3.36301437825504	1.50327810169254	0.571012203124816	3.140814808267	1.51809883317059	2.1510100227594	3.14215270452791	1.14580586229242	1.49774253448336	1.35168910250516	1.29737822024743	1.8262645387037	1.19837851365074	1.92517934672996	2.17791489909492	1.33216079097991	1.59763317889488	1.25515373082187	2.68309267327279	1.84172029397286	0.589354374627116	1.28483434981867	1.44123101813965	1.32580782706976	1.31321749605106	3.89877478312458	1.64874940172021	0.823269472501295	1.61067970151207	1.69979722646316	3.56512139305983	2.221549012127	0.8277184044076	2.23984774612192	1.58853059001408	2.80149407499971	2.21062331217286	2.14971644232392	1.54705414811726	2.82714895239154	1.57999374102621	2.17038124324891	2.56988879815226	2.13583196609624	1.25851145654024	1.12424413721612	1.5239895751217	2.43430004647586	1.70499686243647	1.8602264139354	0.832854020643625
WBGene00009576	0	0	0	0	0.560157714821497	0	0	0	0	0	0.526683392409523	0.404442523016054	0.390443239259149	0	0	0	0	0	0	0	0	0	0	0	0	0	0	0	0	0	0	0	0.440563979478007	0	0	0	0	0	0	0	0.552960388059016	0	0	0	0	0	0	0	0	0	0	0
WBGene00009577	0	0.908010915878552	0	0	0	0	0	0	0	150.824779554405	0	0	0	0	0	0	0	0	0	0	0	0	0	0	0	0	0	0	0	0	0	0	0	0	0	0	0	0	0	0	0	0	0	0	0	0	0	0	0	0	0	0
WBGene00009578	0.687864288434987	0	0	0	0	0	0	0	0	0	0	0	0	0	0	0	0	0	0	0	0	0	0	0	0	0	0	0	0.560701496284235	0	1.24097712940579	0	0	0	0.393125758381304	0	0	0	0	0	0	0	0	0	0	0	0	0	0	0	0.5704571542935	0
WBGene00009579	1.24431760469545	13.5423544715485	5.60213007576334	1.64415981399844	0.45900951857605	1.63968129154226	1.87449354295875	4.60422585613897	3.14781630852978	1.04746403251148	3.52986260554458	0	4638.66574663169	0.545671876546213	0.605531074146257	0	0	18.1741254484659	1.39108090780223	5.01092466346147	0	0	1.27204992126977	5.69694493890909	0	11.0501546381314	2.04179894309406	0	0	0	0	4.14309543024087	0	4.9829149745843	0.800349072725921	0	0	0.39511633987113	0.822535649659048	0.886843253315177	1.4039056711187	4.09034804648692	0	0	0.473844021118365	0	0.536983515813847	3.41448327479513	0	2.69970334860794	1.37692593030343	0
WBGene00009580	14.403780384457	30.7828256985941	6.45602008993362	2.94360234762172	3.35459278888895	5.93217618224771	4.95340546474744	7.95198613177807	3.80251984512389	6.85456336884691	5.2628501939877	3.20884288690005	9.13518601770503	5.67348436111758	5.69886965983728	6.02738214795637	6.40213391625129	4.44855245256445	2.31135693769124	5.10038230278006	2.23509076137414	4.2888689974752	5.49080165660274	7.32361375269056	9.24058827652691	5.3393062377058	8.16058607576126	5.47845115792459	1.79018177764712	3.86133757174477	2.89705790044327	3.18992060457181	3.50432158381604	1.35365295754179	4.40164031139137	6.02967051845576	2.59567962943945	2487.92966542682	9.26273110305527	7.00787413104802	2.99071865111349	4.45504150078463	3.75077692390106	4.9933918497668	3.87070267116165	3.35528019712721	6.39168845159426	9.13146647727463	7.56401205357858	19.587489348155	6.96257372003626	4.97481794877772
WBGene00009581	0	0	0	0	0	0	0	0	0	0	0	0	0	0	0	0	0	0	0	0	0	0	0	0	0	0	0	0	0	0	0	0	0	0	0	0	0	0	0	0	0	0	0	0	0	0	0	0	0	0	0	0
WBGene00009582	0	0	0	0	0	0	0	0	0	0	0	0	0	0	0	0	0	0	0	0	0	94.2168364342576	0	0	0	0	0	0	0	0	0	0	0	0	0	0	0	0	0	0	0	0	0	0	0	0	0	0	0	0	0	0
WBGene00009583	1.7180799440269	1.0464429322366	3.15250667864866	2.65391076672659	3.38096547692714	1.37982248657903	1.70340110301568	10.2490794164774	3.03993807146188	2.58331199321642	2.49965799596825	2.59300874586173	3.55406152838614	2.22134930654516	3.69422300784826	4.32886492663443	2.24774552358485	3.03038514332368	1.35184993287847	2.5242224402574	1.17557233597863	1352.45373581285	3.05056036417528	4.04462923577723	2.63768469031728	2.63677700161912	4.00918122879919	7.14295606512477	2.78557279394621	4.13749163888705	1.79062494770893	4.75326113963334	0	2.05190871108127	2.52069495265237	4.12686084910776	2.56534262302934	0	1.71320761643197	1.9356696324834	3.16018032619708	2.66971723173811	1.8105331225781	3.40297693380567	2.66244159341057	2.28344821563991	4.8013271198594	4.73282910525452	3.42743608841573	7.07876063814222	3.80347688725269	3.41375782184978
WBGene00009584	6.12925477117246	4.82895313832727	10.3018103710712	5.48611729504337	6.3850752174386	8.97243300891683	5.3899346562161	16.661082919871	5.06142195046291	6.07642924466722	10.2607394418122	9.1574387917809	9.3277395363756	8.19414901642729	5.49171547295239	6.34070647032911	4.09409481554623	17.0551277149605	5.59031808503296	6.58200825082724	5.66608277840267	2.23398348219373	6.64977718122813	13.7309878210296	11.770538214874	9.16172929052767	11.7565902141459	7.82165705758647	2.65388499350603	6.2750493478117	7.49646354513135	6.77666683607651	7.94754120760439	7.51002852205847	5.29571828876	7.72241339674784	5.71334653378688	4.24752660180301	7.05095999815908	10.1761667256689	3.9796791831737	8.27054311213674	4.67298279687267	4.25821130070742	8.19636820502711	2.06155613570613	6.61383540200147	11.301815300067	21.4434554749036	18.7528670753219	12.4669587268798	5.32002304718074
WBGene00009585	0	0	0	0	0	0	0	1291.40128353437	0	0	0	0	0	0	0	0	0	1.47030681078841	0	0	0	0	0	0	0	0	0	0	0	0	0	0	0	1.60231097682461	0	0	0	0	0	0	0	0	0	0	0	0	0	0	0	0	0	0
WBGene00009586	0	0	0	0	0	0	0	0	0	0	0	0	0	0	0	0	0	0	0	0	0	0	0	0	0	0	0	0	0	0	0	0	0	0	0	0	0	0	0	0	0	0	0	0	0	0	0	0	0	0	0	0
WBGene00009587	1.28081943551466	1.48835655668414	4.0791705965375	1.91658672657298	1.56442196412608	1.15270201680065	1.68199359288256	2.45993078398684	4.46091437619407	2.44407912052231	2.48127642418403	2.16851413137809	5.7949437921984	3.42411124001433	2.47677372982153	3.56859512345865	7.60054501088627	5.19186512094558	3.82457260109678	1.86375582569463	2.80600730749187	1.51425645175359	2.59846329564305	12.1067266786142	2.51441772794318	1.43290406804268	2800.22475383572	5.38533466787599	3.07204372362055	7.41844208836804	5.15148906234504	4.306751672777	7.50049238177494	7.28638117837576	1.8466372782112	6.38681423443376	3.83561353509929	8.18768105397849	1.61360789053313	4.3196488188306	2.10310181180032	1.95989719698762	3.23086943658519	4.67824535355779	2.5952376784912	2.5616200559424	3.42246619615822	3.11277417370806	5.21569752670589	4.58420455579774	1.51988195477208	6.011214424823
WBGene00009588	0.685445026544106	0	1.42961429792143	0.472529933865191	1.09593935099316	0.928862435899442	0	0.437699990622901	0.728119316278468	0.712732868755833	0.549636177235129	0.73279528023468	1.67219237843995	0.697186380998834	0.605497497149604	0.457083554228821	0	0.642878773575518	0.666925697711707	0.655399419764995	0.826083102012492	0	0.734295455105069	0.499425727570368	0.47889453194688	0	0.608586518235684	0.985099649643969	0	0.407442381213738	0.49198296295471	0.921165836584266	0	0	0	0	0.956537873861432	0.838328507323205	0	578.776880572539	0.580855063140489	1.89153089021145	0.592601566077141	0	0.834171838376474	0	0.547248353439537	0	4.39067262491849	0.623639697179239	0.382012805446987	0
WBGene00009589	0	0	0.638082084162473	0	0.710477158254713	0.398432828166421	0	0	0	0.535741265324127	0	0.631668278854851	3.79690042982236	0.500297337395744	0	0	0	0.391212717626701	0	0	0	0	0.403312630297713	0	0	0	0	1.12440079123912	0	0	0.398937577511893	0	0	0	0	0	0	0	0	339.426745621111	0	1.33814798694532	0	0	0.724971318001209	0	0	0	9.86861211257156	0.537853903008206	0	0
WBGene00009592	0	0	0	0	0	0	0	0	0	0	0	0	0	0	0	0	0	0	0	0	0	0	0	0	0	0	0	0	0	0	0	0	0	0	0	0	0	0	0	0	0	0	0	0	0	0	0	0	0	0	0	0
WBGene00009593	0	0	0	0	0	0	0	0	0	0	0	0	0	0	0	0	0	0	0	0	0	0	0	0	0	0	0	0	0	0	0	0	0	0	0	0	0	0	0	0	0	0	0	0	0	0	0	0	0	0	0	0
WBGene00009594	0.593087128190366	0.954289109936293	1.28073542148358	2.37842500684968	0.850671005596274	5.36921331862268	25.0771996503799	1.05938759030868	1.10312355433917	0.853888049356595	6.29350548531822	4.48805627412028	7.89993932024063	5.85945672386597	2.67999907046678	1.86799611442906	6.5093933877704	1.44780330936229	1.39150748186161	1.64119088490514	0	0.455941902349936	4.29535953938439	7.77340803627624	1.64288936162686	1.84916852698637	2.57325502927065	5.13471788724292	1.44985366758624	5.53185115725203	6.48392774151169	7.03889863260599	0	2.85948921702192	1.59111505625271	23.6921457375553	1.39814319870413	5.66725226768926	3.50084317404945	5.27426660427003	2.70558846458831	2.17235174183262	3.10296863370971	3.174248002551	2.53144286074632	1.89358576497279	4.88993330675748	13.0624049299214	2.4601378014863	8.77749312597413	1.50041254647875	4.93664398585417
WBGene00009595	0	0	0	0	0	0	0	0	0	0	0	0	0	0	0	0	0	0	0	0	0	0	0.53906977388675	0	0	0	0	0	0	0	0	0	184.844364033306	0	0	0	0	0	0	0	0	0	0	0	0	0	0	0	0	0	0	0
WBGene00009596	0	0	0	0	0	0	0	0	0	0	0	0	0	0	0	0	0	712.171979440874	0	0	0	0	0	0	0	0	0	0	0	0	0	0	0	0	0	0	0	0	0	0	0	0	0	0	0	0	0	0	0	0	0	0
WBGene00009597	0	0	0	0	0	0	0	0	0	0	0	0	2356.89954208549	0	0	0	0	0	0	0	0	0	0	0	0	0	0	0	0	0	0	0	0	0	0	0	0	0	0	0	0	0	0	0	0	0	0	0	0	0	0	0
WBGene00009598	0	0	0	0	0	0	0	0	0	0	0	0	0	0	0	0	0	0	0	0	0	0	0	0	0	0	0	0	0	0	0	0	0	0	0	0	0	0	0	0	0	0	0	0	0	0	0	0	0	0	0	0
WBGene00009599	0	0	0	0	0	0	0	0	0	0	0	0	0	0	0	0	0	0	0	0	0	0	0	0	0	0	0	0	0	0	0	0	0	0	0	0	0	0	0	0	0	0	0	0	0	0	0	0	0	0	0	0
WBGene00009600	0	0	0	0	0	0	0	0	0	0	0	0	0	0	0	0	0	0	0	0	0	0	0	0	0	0	0	0	0	0	0	0	0	0	0	0	0	0	0	0	0	0	0	0	0	0	0	0	0	0	0	0
WBGene00009601	0	0	0	0	0	0	0	0	0	0	0	0	0	0	0	0	0	0	0	0	0	0	0	0	0	0	0	0	0	0	0	0	0	0	0	0	0	0	0	0	0	0	0	0	0	0	0	0	0	0	0	0
WBGene00009602	0	0	0	0	0	0	0	0	0	0	0	0	0	0	0	0	0	0	0	0	0	0	0	0	0	0	0	0	0	0	0	0	0	0	0	0	0	0	0	0	0	0	0	0	0	0	0	0	0	0	0	0
WBGene00009604	0	0	0	0	0	0	0	0	0	0	0	0	0	0	0	0	0	0	0	0	0	0	0	0	0	0	0	0	0	0	0	0	0	0	0	0	0	0	0	0	0	0	0	0	0	0	0	0	0	0	0	0
WBGene00009605	0	0	0	0	0	0	0	0	0	0	0	0	0	0	0	0	0	0	0	0	0	0	0	0	0	0	0	0	0	0	0	0	0	0	0	0	0	0	0	0	0	0	0	0	0	0	0	0	0	0	0	0
WBGene00009606	0	0	0	0	0	0	0	0	0	0	0	0	0	0	0	0	0	0	0	0	0	0	0	0	0	0	0	0	0	0	0	0	0	0	0	0	0	0	0	0	0	0	0	0	0	0	0	0	0	0	0	0
WBGene00009607	0	0	0	0	0	0	0	0	0	0	0	0	0	0	0	0	0	0	0	0	0	0	0	0	0	0	0	0	0	0	0	0	0	0	0	0	0	0	0	0	0	0	0	0	0	0	0	0	0	0	0	0
WBGene00009608	0	0	0	0	0	0	0	0	0	0	0	0	0	0	0	0	0	0	0	0	0	0	0	0	0	0	0	0	0	0	0	0	0	0	0	0	0	0	0	0	0	0	0	0	0	0	0	0	0	0	0	0
WBGene00009609	0	0	0	0	0	0	0	0	0	0	0	0	0	0	0	0	0	0	0	0	0	0	0	0	0	0	0	0	0	0	0	0	0	0	0	0	0	0	0	0	0	0	0	0	0	0	0	0	0	0	0	0
WBGene00009611	0	0	0	0	0	0	0	0	0	0	0	0	0	0	0	0	0	0	0	0	0	0	0	0	0	0	0	0	0	0	0	0	0	0	0	0	0	0	0	0	0	0	0	0	0	0	0	0	0	0	0	0
WBGene00009612	0	0	0	0	0	0	0	0	0	0	0	0	0	0	0	0	0	0	0	0	0	0	0	0	0	0	0	0	0	0	0	0	0	0	0	0	0	0	0	0	0	0	0	0	0	0	0	0	0	0	0	0
WBGene00009614	0	0	0	0	0	0	0	0	0	0	0	0	0	0	0	0	0	0	0	0	0	0	0	0	0	0	0	0	0	0	0	0	0	0	0	0	0	0	0	0	0	0	0	0	0	0	0	0	0	0	0	0
WBGene00009616	0	0	0	0	0	0	0	0	0	0	0	0	0	0	0	0	0	0	0	0	0	0	0	0	0	0	0	0	0	0	0	0	0	0	0	0	0	0	0	0	0	0	0	0	0	0	0	0	0	0	0	0
WBGene00009617	0	0	0	0	0	0	0	0	0	0	0	0	0	0	0	0	0	2.62968010481719	0	155.573622777487	0	0	0	0	0	0	0	0	0	0	0	0.452872533129229	0	0	0	0	0	0	0	0	0	0	0	0	0	0	0	0	0	0	0	0
WBGene00009618	0	0	0	0	0	0	0	0	0	0	0	0	0	0	0	0	0	0	0	0	0	0	0	0	0	0	0	0	0	0	0	0	0	0	0	0	0	0	0	0	0	0	0	0	0	0	0	0	0	0	0	0
WBGene00009619	0	0	6.20023801731784	0	0	0.625746962698272	0.798247551484073	0	0	1.66771467682111	0	0	0	0	0	0.536876913834631	0	3.61806740018915	0.38032068446856	0	0	0	0	0	0	1.73183998200359	0	0.592686896950686	0	2.28842499736138	0	1.54758447021307	0	0	0	0	1.73642499656839	0	0	0	0	0	0	0	0	0	0	0	0	0	0	0
WBGene00009620	0	0	0	0	0	0	0	0	0	0	0	0	0	0	0	0	0	0	0	0	0	0	0	0	0	0	0	0	0	0	0	0	0	0	0	0	0	0	0	0	0	0	0	0	0	0	0	0	0	0	0	0
WBGene00009621	0	0	0	0	0	0	0	0	0	0	0	0	0	0	0	0	0	0	0	0	0	0.426081761910295	0	0	0	0	0	0	0	0	0	0	0	0	0	0	0	0	0	0	0	0	0	0	0	0	0	0	0	0	0	0
WBGene00009622	0	0	0	0	0	0	0	0	0	0	0	0	0	0	0	0	0	0	7.13512006937813	0	0	0	0	0	0	0	0	0	0	0	0	0	0	0	0	0	0	0	0	0	0	0	0	0	0	0	0	0	0	0	0	0
WBGene00009623	0	0	0	0	1.56406709402492	0	0	0	0	0	1.1368697690276	0	0	0	0	0	0	0.452812875003349	2.43407161930569	0	0	0	0	0	0	0	5.29873628592941	0	0	0	0	0	0	0	0	0	0	0	0	0	5.18039943241249	0	0	0	1.94269992930234	0	0	0	0	0	0	0
WBGene00009624	0	0	0	0	0	0	0	0	0	0	0	0	0	0	0	0	0	0	302.210248202969	0	0	0	0	0	0	0	0	0	0	0	0	0	0	0	0	0	0	0	0	0	0	0	0	0	0	0	0	0	0	0	0	0
WBGene00009625	0	0	0	0	0	0	0	5.59575930714747	0	0.553856676216605	0	0	0	0	0	0	0	0	0.510200426401744	0	0	0	1.11559953711227	0	0	0	123.113989522284	0	0	0.823311971725028	0	0	0	0	0	0	0	0	0	0	0	0	0	0	0	0	0	0	0	0	0	0
WBGene00009626	0	0	0	0	0	0	143.844033615372	0	0	0	0	0	0	0	0	0	0	0	0	0	0	0	0	0	0	0	0	0	0	0	0	0	0	0	0	0	0	0	0	0	0	0	0	0	0	0	0	0	0	0	0	0
WBGene00009627	0	0	0	0	0	0	0	0.380286974505099	0	0	0	0	0	0	0	0.437692493415718	0	0	0.410201230495949	0	0	217.521553924681	0	0	0	0	0	0	0	0	0.423195660613611	0	0	0.505930529921434	0	0.380973441047724	0	0	0	0	0	0	0	0	0	0	0	0.464945139767159	0	0.583127634034353	0	0
WBGene00009628	0	0	0	0	0	0	0	0	0	0	0	0	0	0	0	0	0	0	0	0	0	0	0	0	0	0	0	0	0	0	0	0	0	0	0	0	0.392358998649692	0	0	0	0	0	0	0	0	0	0	0	0	0	0	0
WBGene00009629	1.30276659215215	0.605055441689471	0	0	0	1.52264291032723	2.05246908113159	0	0	0	2.98058886354397	0	0	0	0	0	0	0	0.428196643550676	0	0.926390873285492	0	0	0	0.793481319600182	0.99653430429691	0	0	0	0	0	0	0	0	0	0	2.00183952302997	0	0	0	0	0	2.35545579243	1443.24589716043	0	0	0	0	0	0	0	0
WBGene00009630	0	0	0	0	0	0	0	0	0	0	0	0	0	0	0	0	0	0	0	0	0	0	0	0	0	0	0	0	0	0	0	0	0	0	0	0	0	0	0	0	0	0	0	0	0	0	0	0	0	0	0	0
WBGene00009631	0	0	0	0	0	0	0	0	0	0	0	0	0	0	0	0	0	0	0	0	0	0	0	0	0	0	0	0	0	0	0	0	0	0	0	0	0	0	0	0	0	0	0	0	0	0	0	0	0	0	0	0
WBGene00009632	0.411877518822947	0	0.589267098283961	0.408989395410738	0.656570985342173	0	0	1.06230423841992	0	0.451394912144911	0.643419610822457	0	1.21937618190465	1.28951232494986	0	0.87929880269124	0.646223150253523	0.548225347952767	0.67639205036502	0	0	0	1.40706479140262	0.882345240070391	0	1.10239494252045	0	0	0.746607940852052	0.439121091453671	0.745077653089108	0.577079567791005	0	0	0.407186257579291	0.690768110764325	0	0.933942141938182	0	0.635488924275186	0.459639525443442	0	0.408429731579199	0	0	0	0.478052823633333	0.704510417628326	0	0	0	0
WBGene00009633	682.250855883392	0	0	0	0	0	0	0	0	0	0	0	0	0	0	0	0	0	0	0	0	0	0	0	0	0	0	0	0	0	0	0	0	0	0	0	0	0	0	0	0	0	0	0	0	0	0	0	0	0	0	0
WBGene00009634	0	0	0	0	0	0	0	0	0	0	0	0	0	0	0	0	0	0	0	0	0	0	0	0	0	0	0	0	0	0	0	0	0	0	0	0	0	0	0	0	0	0	0	0	0	0	0	0	0	0	0	0
WBGene00009635	0	0	0	0	0	0	0	0	0	0	0	0	0	0	0	0	0	0	0	0	0	0	0	0	0	0	0	0	0	165.676751925178	0	0	0	0	0	0	0	0	0	0	0	0	0	0	0	0	0	0	0	0	0	0
WBGene00009636	0	0	0	0	0	0	0	0	0	0	0	0	0	0	0	0	0	0	0	0	0	0	0	0	0	0	0	0	0	0	0	0	0	0	0	0	0	0	0	0	0	0	0	0	0	0	0	0	0	0	0	0
WBGene00009637	0	0	0	0	0	0	0	0	0	0	0	0	0	0	0	0	0	0	0	0	0	0	0	0	0	0	0	0	0	0	0	0	0	0	0	0	0	0	0	0	0	0	0	0	0	0	0	0	0	0	0	0
WBGene00009638	0	0	0	0	0	0	0	0	0	0	0	0	0	0	0	0	0	0	0	0	0	0	0	0	0	0	0	0	0	0	0	0	0	0	0	0	0	0	0	0	0	0	0	0	0	0	0	0	0	0	0	0
WBGene00009639	0	0	0	0	0	0	0	0	0	0	0	0	0	0	0	0	0	0	0	0	0	0	0	0	0	0	0	0	0	0	0	0	0	0	0	0	0	0	0	0	0	0	0	0	0	0	0	0	0	0	0	0
WBGene00009640	0	0	0	0	0	0	0	0	0	0	0	0	0	0	0	0	0	0	0	0	0	0	0	0	0	0	0	0	0	0	0	0	0	0	0	0	0	0	0	0	0	0	0	0	0	0	0	0	0	0	0	0
WBGene00009641	0	0	0	0	0	0	0	0	0	0	0	0	0	0	0	0	0	0	0	0	0	0	0	0	0	0	0	0	0	0	0	0	0	0	0	0	0	0	0	0	0	0	0	0	0	0	0	0	0	0	0	0
WBGene00009642	0	0	0	0	0	0	0	0	0	0	0	0	0	0	0	0	0	0	0	0	0	0	0	141.931991592407	0	0	0	0	0	0	0	0	0	0	0	0	0	0	0	0	0	0	0	0	0	0	0	0	0	0.522959114058959	0	0
WBGene00009643	0	0	0	0	0	0	0	0	0	0	0	0	0	0	0	0	0	0	0	0	0	0	0	0	0	0	0	0	0	0	0	0	0	0	0	0	0	0	0	0	0	0	0	0	0	0	0	0	0	0	0	0
WBGene00009644	0	0	0	0	0	0	0	0	0	0	0	0	0	0	0	0	0	0	0	0	0	0	0	0	0	0	0	0	0	0	0	0	0	0	0	0	0	0	0	0	0	0	0	0	0	0	0	0	0	0	0	0
WBGene00009645	0	0	0	0	0	0	0	0	0	0	0	0	0	0	0	0	0	0	0	0	0	0	0	0	0	0	0	0	0	0	0	0	0	1.26910777635119	0.514658638335444	0	0	0	0	0	0	0	0	0	0	0	0	0	0	0	0	0
WBGene00009646	0	0	0	0	0	0	0	0	0	0	0	0	0	0	0	0	0	0	0	0	0	0	0	0	0	0	0	0	0	0	0	0	0	0	0	0	0	0	0	0	0	0	0	0	0	0	0	0	0	0	0	0
WBGene00009647	0	0.667631958120094	0	0.390901864802259	0.461651046897621	0	0	0	0	0	0.512698293035878	0	0.523033165091483	0.435791596280259	0	0.394783458736382	0	0	0.822000867726105	0	0	0	0	0	0.624147130570591	0	0	0	0	0	0	0	0	0	0	0	0	0	0.607326548500623	0	0	0	0	444.974094759929	0	0	0	0	0	0.894417309823505	0	0
WBGene00009648	0	0	0	0	0.725486336867613	0	0.585942041671433	0	0.543774986364098	0	0.616026730378537	0.843529937604265	0	0.512372750872552	0	0.693312380845435	0	0.924871630638291	0	0	0	150.0691188527	0	0	0	0	0	0	0	0.476645079237879	0	0	0	0	0	0	0	0	0	0	0.643987650507668	0	0.764070725422968	0	0.42433934669931	0	0	0	0	0	0.410144655196129	0
WBGene00009649	0	0	0	0	0	0	0	0	0	0	0	0	0	0	0	0	0	0	0	0	0	0	0	0	0	0	0	0	0	0	0	0	0	0	0	0	0	0	0	0	0	0	0	0	0	0	0	0	0	0	0	0
WBGene00009650	0.752599049373147	0.423963069277144	1.07629670839221	0.946074759372717	1.86677295069838	0.89678294315847	0.960240496649088	1.242892394742	0.84976589228932	0.521105837068004	1.47409171569245	1.24953688619421	1.53606884457564	1.17963529859524	1.25934086860747	2.44132751496556	1.40392198273262	1.46076466961019	0.482749924208064	1.47713995773137	0.81974652248399	2.39304959529699	0.920642074027583	1.31462640612719	1.46910956743281	1.19673188000428	3.45663593906653	7.53405692579703	0	1.82656724177367	1.54107122703807	2.16827430003749	1.19938604869125	0	0.889104516868138	2.09463788236512	1.12693050670562	1.50948179298393	0.923242844944646	1.36380911761766	2.07500330430263	1.2087874458431	1.31712802366897	2.26076883381641	1.13272144254322	0.828432912464457	2.21480225907566	2.22210705307727	0.990876704333437	1.41772371401361	1.96364501977132	1.26532705817872
WBGene00009651	0	0	0	0	0	0	0	0	0	0	0	0	0	0	0	0	0	0	0	0	0	0	0	0	0	0	0	0	0	0	0	0	0	0	0	0	0	0	0	0	0	0	0	0	0	0	0	0	0	0	0	0
WBGene00009652	0	0	0	0	0	0	0	0	0	0	0	0	0	0	0	0	0	0	0	0	0	0	0	0	0	0	0	0	0	0	0	0	0	0	0	0	0	0	0	0	0	0	0	0	0	0	0	0	0	0	0	0
WBGene00009653	0	0	0	0	0	0	0	0	0	0	0	0	0	0	0	0	0	0	0	0	0	0	0	0	0	0	0	0	0	268.170461842771	0	0	0	0	0	0	0	0	0	0	0	0	0	0	0	0	0	0	0	0	0	0
WBGene00009654	0.568002965567909	0.888096053607653	1.33325039268334	1.24591083064848	1.75972670844327	0.639290305464704	1.49939869146117	1.77909321769553	1.47270032786551	0.937557076602529	1.61922188470729	3.08094717939154	2.32874341332351	0.595386004648441	1.33237023853013	2.42250678931721	1.13433703120557	1.28371048151374	1.84289502423707	1.3780484395087	0.969874797154132	2.73658125898071	1.27344175651147	1.8219967714857	1.48017664678239	0.757987216931109	1.82663660595465	1.8543859149077	0	1.77309844506423	0	1.6946424090738	0	1.60808246274869	2.02943986268317	0.79942359064742	3.45044247704479	0	0.875476584045201	0.820075281710509	1.50019120581137	1.22126264003885	1.44341620292178	1.59053273494975	2.26604952035453	0.793102411575212	4.4289397764687	2.56673855162631	1176.44685448801	3.68191251577374	1.50125093643892	1.51637560716156
WBGene00009656	0	0	0	0	0	0	0	0	0	0	0	0	0	0	0	0	0	0	0	0	0	0	0	0	0	0	0	0	0	0	0	0	0	0	0	0	0	0	0	0	0	0	0	0	0	0	0	0	0	0	0	0
WBGene00009657	0	0	0	0	0	0	0	0	0	0	0	0	0	0	0	0	0	0	0	0	0	0	0	0	0	0	0	0	0	0	0	0	0	0	0	0	0	0	0	0	0	0	0	0	0	0	0	0	0	0	0	0
WBGene00009658	0	0	0	0	0	0	0	0	0	0	0	0	0	0	0	0	0	0	0	0	0	0	0	0	0	0	0	0	0	0	0	0	0	0	0	0	0	0	0	0	0	0	0	0	0	0	0	0	0	0	0	0
WBGene00009659	0	0	0	0	0	0	0	0	0	0	0	0	0	0	0	0	0	0	0	0	0	0	0	0	0	0	0	0	0	0	0	0	0	0	0	0	0	0	0	0	0	0	0	0	0	0	0	0	0	0	0	0
WBGene00009660	786.699688174006	1129.82224248895	1061.84349448133	1039.89237241993	1258.43674791312	1518.82195336687	1270.85894790663	1408.5631537964	1139.10181412264	1155.78039496291	997.350436946727	1100.57804623797	1088.78803082468	1216.85853193568	886.94319659968	764.640252108683	1093.4884672446	1521.0221024885	1364.11667299261	1140.5711340574	948.045481605057	421.519446615573	992.648225860767	1132.91896210392	1119.71210847706	1068.77883198789	1058.1497289144	1149.91989034533	1236.1024821332	944.067545019989	970.345215452122	1169.13723580916	1184.80741521479	1201.74338046155	1219.68625300493	1248.39502935156	1018.70575084714	680.180322986785	995.042787726528	980.311050644472	975.805701997994	1210.49601624913	918.875682918923	824.519185610996	1377.1586617925	1084.75081577187	1572.46696401125	897.664822848797	1139.41917312399	1321.05347605501	1279.84168767548	1198.50295139055
WBGene00009661	1.65746481726358	1.20108830781266	2.5094315977531	2.12031918617917	2.53691084323634	1.63255983847822	1.62612174639781	3.10760827272105	2.45227797495905	1.9182493295235	2.71344343531298	2.64263906579452	2.25244216883836	2.01008901123122	1.57062520039834	1.72573874611616	4.60445474968945	2.29933127387394	0	2.71365495873138	2.25029191966667	3.18195817871105	3.30106262620363	4.52183464410345	5.59377834117463	1.38116035897866	8.80280559090807	7.02496689831532	2.14388491691156	5.40261280933324	2.6947065216584	5.00516883390369	0.389180462517748	5.13408793203446	1.32274538666697	5.5234135669079	3.18827009125003	1.97102750909799	0.856095465061398	2.42201726504989	3.78822919505147	2.60519030128055	2.34858895014864	8.12654342770306	2.73103300555325	1.48107407432362	3.74962136879922	3.53135188885901	3.15345616760349	4.62454513262881	2.19284580832929	2.49667464907916
WBGene00009662	0	0	0	0	0	0	0	0	0	0	0	0	0	0	0	0	0	0	0	0	0	0	0	0	0	0	0	0	0	0	0	0	0	0	0	0	0	0	0	0	0	0	0	0	0	0	0	0	0	0	0	0
WBGene00009663	0	0	0	0	0	0	0	0	0	0	0	0	0	0	0	0	0	0	0	0	0	0	0	0	0	0	0	0	0	0	0	0	0	0	0	0	0	0	0	0	0	0	0	0	0	0	0	0	0	0	0	0
WBGene00009664	0.797369329038574	1.18917993098441	2.19642863697909	1.10054385490414	1.34034595590484	2.15433277409723	2.30295988087314	3.21826912963658	1.33071017337744	1.05169423703834	3.41532751805472	2.16895365406564	2.19312212096585	2.37629922147425	2.21019710216029	2.19288217915128	4.31613107793682	2.5638599522129	1.94317204462654	1.75402507829425	1.71812853469372	2.6808897458752	2.41930703055297	4.37000816012592	2.25627483155191	2.73361393110855	6.45511600218096	3.46309927935787	0	4.29175778621139	2.01605902897657	8.89353920415831	0	0	1.27640542873223	5.98123328578419	3.79712649229133	6.68854608475893	1.82366245205152	2.45413625027126	5.60022792287782	1.73964236456093	2.49787178616223	1.48870516052795	2.50322643259411	2.22423872948128	2.69074581450023	3.5713645255593	3.0196297877347	4.06786421193755	1.56486256007926	2.6182450516843
WBGene00009665	0	0	0	0	0	0	0	0	0	0	0	0	0	0	0	0	0.83517796913855	0	0	0	0	0	0	0	0	0	0	0	0	0.399797289221962	0	0	0	0.425363279652811	0	0	0.547214236717418	0.844670489568358	0	0	0	0	0	0	0	0	0	0	0	0.444108000824876	0	0
WBGene00009666	0	0	0	0	0	0	0	0	0	0	0	0	0	0	0	0	0	0	0	0	0	0	0	0	0	0	0	0	0	0	0	0.532292780668663	0	0	0	0	0	0	0	0	0	0	0	0	0	0	0	0	0	0.522365096543627	0	0
WBGene00009667	0	0	0	0	0	0	0	0	0	0	0	0	0	0.412404987382651	0	0.479014395683328	0	0.427786613350923	0	0	0	0	0	0	0	0	0	0.381666943092759	0	0	0.626604993015929	0	0	315.851809404505	0	0	1.31478141606648	0	0	0	0	0	0	0	0	0	0	0	0	0	0	0
WBGene00009668	0	0	0.391685233961634	0.776200037305423	0	0	0.464801849060325	0.988688234493535	0.561548477760864	0	0.592418054417212	0.891512686596404	0.487789285593819	0.903374124363014	0.431408283167706	1.06523974693466	0.854458380472826	0.975663375501443	0	1.00920616579448	0	0.742900582708464	1.02331029193481	0.837949282446353	1.53984651547422	1.08147312022127	1.3583072354084	6.85797860619043	0	1.81642764240931	0	4.93274573879062	0	1.0961562108736	0.532120484217909	0.947333433510937	1.7941288489095	0	0	0	0.817210070387462	0.597557897617148	0.776229999711076	0.89776594787747	0.822535158634274	0.66144350779881	0.649608503974763	1.63822824776705	0.901785268720321	2.08329922552706	0.790185790243236	0.680495240391937
WBGene00009670	0	0	0	0	0	0	0	0	0	0	0	0	0	0	0	0	0	0	0	0	0	0	0	0	0	0	0	0	0	0	0	0	0	0	0	0	0	0	0	0	0	0	0	0	0	0	0	0	0	0	0	0
WBGene00009671	0	0	0.956446777030689	0.384611540708883	0.968587002609726	0.753544343474502	0.60578384447893	0.539785262581942	0.893629259447941	0.430310737878872	0.523627601579011	0.650179157433762	0.748667079721868	0.855358281677634	0.451678036305249	0.709116317031902	0.787745297339268	0.563628602349714	0	0.694325046376919	0	0.606450200068972	0.735502123834565	1.43641598436837	0.66674614123827	0.480206456888301	2.02635192076875	1203.64137803803	0	0.792789706727572	1.41613585349453	2.3268677741494	0	2.4754051636255	1.17422552266772	3.5417804525018	0.709862444872974	0	0	3.86614715660193	1.0524905786681	0.436085010516445	0.765609271868548	1.25956255551419	0.596630597822994	0.425230642504866	0.89303805921992	1.00055776891461	0.906813361481128	3.01689263220203	0.615515185330486	1.0271662823676
WBGene00009672	0	0	0	0.731869768941782	0.969879007418759	0.439893118565041	0	0.505814003901707	1.19000817314563	0.728017088999819	0.600647370897743	0.94581924385523	0.646450138374736	0.642755168532058	0.40899344825769	0.675954088259449	0.39612578655318	0.714682716605194	0.505214095789235	0.907515202325946	0	0	0.699927688775023	1.23574161594688	0.862183055126058	0.600345346263439	0.83132603051689	7.16476563050715	0	1.06749969916035	1.1112213410149	1.69087699750366	0	1.0910586670093	0.515132097417487	1.55563422843088	0	0	1.02441740196395	3.57667942572478	0.818850047850532	0.555816239029858	0.536172606611953	0.763454266681477	0.864362796566719	0	1.21453490005794	1.23105059550476	0.993624683252039	792.76700376361	0.790780532284074	1.07955061872936
WBGene00009673	0	0	0	0	0	0	0	0	0	0	0.417659070115366	0	0	0	0	0	1.87642644033204	0	0	0	0	0	0	0	0	0	0	0	0	0	0	0	0	0	0	0	0.64441218364891	708.495064211359	0	0	0	0	0	0	0	0	0	0.383491124477937	0	0.431283990369256	0	0
WBGene00009674	0.465586413223406	0.577088292639498	1.91350988170914	1.53211646088604	2.29958763172	0.467389366466139	0.550059051457721	1.71870540892606	0.972841824210715	0.643031122017001	0.655227298055634	0.770823366556749	1.58857079216274	2.54375073302714	2.06915439586601	6.63332405709903	2.29837059323676	0.690147795938472	0.686434571373097	0.60032937753229	0	10.1791567728703	1.00695004940448	1.31919553390353	2.07672926961708	1.42216156991788	6.13798427646761	7.44774185529033	0	1.94796452728874	1.8257360272917	1.24568521107797	0	0	1.34533862669657	3.02173018380332	2.37409707523248	5.76512750151942	1.29683221145907	1.65409278813713	1.57205919991465	0.912610992624103	0.793561589580746	3.37757291504235	1.47640880463103	0.741784520945099	1.81867656613884	1.38802526316391	1.02898334472511	2.1957754585396	2.7391833344888	1.47523268811243
WBGene00009675	0	0	0	0	0	0	0	0	0	0	0	0	0	0	0	0	0	0	0	0	0	242.422645655608	0	0	0	0	0	0	0	0	0	0	0	0	0	0	0	0	0	0	0	0	0	0	0	0	0	0	0	0	0	0
WBGene00009676	0	0	0.83758375935138	0.566791071420492	0.741924628194895	0	0.615001239346415	1.23058152070155	0	0.517193145438162	0.569841528368796	0.608488483739205	0.600008872416729	0.476551579256854	0.528648344872522	2.23640836183012	1.00600852270098	0.556949638283254	0	0	0.690759942385986	284.131174887903	0.657307170345027	0.701894600877368	3.52699376942471	0.597109724033804	1.13095160327062	1.19897112373625	0.603778914839004	0.779069069850989	2.41144668066984	1.25639287353703	0	0.776861443748656	0	1.00726174866835	0.393800359111005	0.744701531814921	0	0	0	0.952428770809071	0.463363978045326	0.779925283712368	0	0	0.62441969886452	1.20026332622579	0.429446071950846	1.09449883106439	0.793424350474037	0
WBGene00009677	0	0	0	0	0	0	0	0	0	0	0	0	0	0	0	0	0	0	0	0	0	0	0	0	0	0	0	0	0	0	0	0	0	0	0	0	0	0	0	0	0	0	0	0	0	0	0	0	0	0	0	0
WBGene00009678	0	0	0	0	0	0	0	0	0	0	0	0	0	0	0	0	0	0	0	0	0	78.2223506139833	0	0	0	0	0	0	0	0	0	0	0	0	0	0	0	0	0	0	0	0	0	0	0	0	0	0	0	0	0	0
WBGene00009679	0	0	0	0	0	0	0	0	0	0	0	0	0	0	0	0	0	0	0	0	0	0	0	0	0	0	0	0	0	0	0	0	0	0	0	0	0	0	0	0	0	0	0	0	0	0	0	0	0	0	0	0
WBGene00009680	0	0	0	0	0	0	0	0	0	0	0	0	0	0	0	0	0	0	0	0	0	0	0	0	0	0	0	0	0	0	0	0	0	0	0	0	0	0	0	0	0	0	0	0	0	0	0	0	0	0	0	0
WBGene00009681	0	0	0	0	0	0	0	0	0	0	0	0	0	0	0	0	0	0	0	0	0	0	0	0	0	0	0	0	0	0	0	223.989411397983	0	0	0	0	0	0	0	0	0	0	0	0	0	0	0	0	0	0	0	0
WBGene00009682	0	0	0	0	0	0	0	0	0	0	0	0	0	0	0	0	0	0	0	0	0	0	0	0	0	0	0	0	0	0	0	0	0	0	0	0	0	0	0	0	0	0	0	0	0	0	0	0	0	0	0	0
WBGene00009683	0	0	0	0	0	0	0	0	0	0	0	0	0	0	0	0	0	0	0	0	0	0	0	0	0	0	0	0	0	0	0	0	0	0	0	0	0	0	0	0	0	0	0	0	0	0	0	0	0	0	0	0
WBGene00009685	0	0	0	0	0	0	0	0	0	0	0	0	0	0	0	0	0	0	0	0	0	0	0	0	0	0	0	0	0	0	0	0	0	0	0	0	0	0	0	0	0	0	0	0	0	0	0	0	0	0	0	0
WBGene00009686	0	0	0	0	0	0	0	0	0	0	0	0	0	0	0	0	0	0	0	0	0	0	0	0	0	0	0	0	0	0	0	0	0	228.23087791023	0	0	0	0	0	0	0	0	0	0	0	0	0	0	0	0	0	0
WBGene00009687	0	0	0	0	0	0	0	0	0	0	0	0	0	0	0	0	0	0	0	0	0	0	0	0	0	0	0	0	0	0	0	0	0	0	0	0	0	0	0	0	0	0	0	0	0	0	0	0	0	0	0	0
WBGene00009688	1339.62981962728	1320.19839708286	2095.97993328443	2043.75117575812	2074.33626645304	2618.60642768816	2467.6066233252	1575.45943566326	1721.90085387941	1162.72846758282	2427.43685121031	2327.19831275411	1579.40096995191	2244.31930351336	2324.55201390484	1336.3196689355	2170.03102945429	1763.39022790961	1965.44966153326	2306.32465565734	2231.64218798788	942.542223529119	2208.58441634387	1875.56648193552	1640.73085909994	2036.71243466182	2072.40348513787	1878.70825523646	2967.00126562036	1970.88063373772	2226.65501869454	2418.7760234329	2151.27533754771	2715.17925981935	2190.60776139152	2386.58674017552	1694.02259495662	1732.42868485604	2008.50598688287	2443.44448281959	2338.71276854475	2178.15671549576	2422.07859683794	2234.43265824006	2554.31686179023	2364.58731577511	2202.2591538913	1890.9992669485	2075.65027099142	2091.8606152932	2241.34346810994	2587.89399951354
WBGene00009689	0	0	0	0	0	0	0	0	0	0	0	0	0	0	0	0	0	0	0	0	0	0	0	0	0	0	0	0	0	0	0	0	0	0	0	0	0	0	0	0	0	0	0	0	0	0	0	0	0	0	0	0
WBGene00009690	0	0	0	0	0	0	0	0	0	0	0	0	0	0	0	0	0	0	0	0	0	0	0	0	0	0	0	0	0	0	0	0	0	0	0	0	0	0	0	0	0	0	0	0	0	0	0	0	0	0	0	0
WBGene00009691	1234.6509444092	1016.23943311597	2290.9385263428	2039.1004753959	2851.89201374661	998.245459677578	2121.68374952005	789.199128569847	962.95323317251	1057.65523166518	1199.83996809621	1813.15001728573	2259.5181629001	3079.36029417822	2017.03340698256	2430.38116354579	1156.32481181759	1085.59115602976	2386.978763412	1227.50072729613	2144.91544230953	307.925159007261	1159.11855031084	2431.87810555268	1961.71639330319	3497.49129133928	1739.59403508876	1420.00502678777	914.163353568611	1406.45752446199	1208.80762242427	1056.93468081451	1425.30837335902	1552.91078804249	2260.5996615785	1123.34448693036	2347.55105698311	978.995496370873	2041.64320605776	1756.22414989963	3375.51911432307	2978.95961500228	1742.90594979816	1358.20359299898	2553.05735133897	2443.98276863037	1753.45108437084	1821.53472134953	2108.83170980396	1624.40271880369	3538.68000853909	2479.3273859999
WBGene00009692	1354.51806144723	1257.11805625059	2336.44200825174	2135.49245450478	3256.26452233174	1182.48545383089	2492.17153254144	896.891888567494	1212.26253536562	1225.92712528849	1271.69372632531	1977.13951107109	2397.69600154625	3409.46174218959	2103.14389420295	2288.74916450952	1371.21977600215	1246.53064198441	2611.29867646022	1401.61764067123	2329.88858088335	350.557511150177	1432.16896449966	2678.03477643928	2244.69218433335	3491.99566173637	2053.98832945295	1520.07500522251	1101.45451617986	1544.25821300982	1263.43234795386	1267.93059092459	1616.7807933351	1643.03352119939	2565.88978943527	1314.5102375114	2363.73441182488	1128.30620030784	2179.33484927797	2065.63253202292	3579.66556095728	3211.58159646984	1917.02053417282	1536.35471435715	2897.26086071686	2888.34566265322	2024.65214095392	1927.62424298584	2306.29981911156	1783.97855854199	3996.84665601902	2726.48732701668
WBGene00009693	0	0	0	0	0	0	0	0	0	0	0	0	0	0	0	0	0	0	0	0	0	0	0	0	0	0	0	0	0	0	0	0	0	0	0	0	0	0	0	0	0	0	0	0	0	0	0	0	0	0	0	0
WBGene00009695	0	0	0	0	0	0	0	0	0	0	0	0	0	0	0	0	0	0	0	0	0	0	0	0	0	0	0	0	0	0	0	0	0	0	0	0	0	0	0	0	0	0	0	0	0	0	0	0	0	0	0	0
WBGene00009696	0	0	0	0	0	0	0	0	0	0	0	0.385765055501056	0.55976631677567	0	0	0	0	0	0	0	0	217.874659593373	0	0.592613829177315	0	0	0	0	0	0	0	0	0	0	0	0	0	0	0	0	0	0	0	0	0	0	0	0	0	0	0	0
WBGene00009697	0	0	0	0	0	0	0	0	0	0	0	0	0	0	0	0	0	0	0	0	0	0	0	0	0	0	0	0	0	0	0	0	0	0	0	0	0	0	0	0	0	0	0	0	0	0	0	0	0	0	0	0
WBGene00009698	0	0	0	0	0	0	0	0	0	0	0	0	0	0	0	0	0	0	0	0	0	0	0	0	0	0	0	0	0	0	0	0	0	0	0	0	0	0	0	0	0	0	0	0	0	0	0	0	0	0	0	0
WBGene00009700	0	0	1.72253466610105	0	0	0	0	0	0	0	0	0	0	0	0	1.57502508615954	0	0	0	0	0	0	0	2.56508653061519	0	0	0	0.396262444833766	0	0	0	2.32365258371821	2.10100691445667	0	0	0	0.712454512931144	0	0	0	0	0	2.16870864197454	0	0.684836427467721	0	0	1.40798610095698	1.12491512504855	0.579128815359844	0	2.38075696295614
WBGene00009701	0	0	0	0	0	0	0	0	0	0	0	0	0	0	0	0	0	0	0	0	0	0	0	0	167.206019228047	0	0	0	0	0	0	0	0	0	0	0	0	0	0	0	0	0.516708092140597	0	0	0	0	0	0	0	0	0	0
WBGene00009702	0	0	0	0	0	0	0	0	0	0	0	0	0	0	0	0	0	0	0	0	0	0	0	0	136.351151251252	0	0	0	0	0	0	0	0	0	0	0	0	0	0	0	0	0	0	0	0	0	0	0	0	0	0	0
WBGene00009704	0	0	0	0	0	0	0	0	0	0	0	0	0	0	0	0	0	0	0	0	0	0	0	0	0	0	0	0	0	0	0	0	0	0	0	0	0	0	0	0	0	0	0	0	0	0	0	0	0	0	0	0
WBGene00009705	0	0	0	0	0	0	0	0	0	0	0	0	0	0	0	0	0	0	0	0	0	0	0	0	0	0	0	0	0	0	0	0	0	0	0	0	0	0	0	0	0	0	0	0	0	0	0	0	0	0	0	0
WBGene00009706	0	0	0	0	0	0	0	0	0	0	0	0	0	0	0	0	0	0	0	0	0	0	0	0	0	0	0	0	0	0	0	0	0	0	0	0	0	0	0	0	0	0	0	0	0	0	0	0	0	0	0	0
WBGene00009707	0	0	0	0	0	0	0	0	0	0	0	0	0	190.245418836339	0	0	0	0	0	0	0	0	0	0	0	0	0	0	0	0	0	0	0	0	0	0	0	0	0	0	0	0	0	0	0	0	0	0	0	0	0	0
WBGene00009708	0	0	0	0	0	0	0	0	0	0	0	0	0	0	0	0	0	0	0	0	0	0	0	0	0	0	0	0	0	0	0	0	0	0	0	0	0	0	0	0	0	0	0	0	0	0	0	0	0	0	0	0
WBGene00009709	0	0	0	0	0	0	0	0	0	0	0	0	0	0	0	0	0	0	0	0	0	0	0	0	0	0	0	0	0	0	0	0	0	0	0	0	0	0	0	0	0	0	0	0	0	0	0	0	0	0	0	0
WBGene00009710	0	0	0	0	0	0	0	0	0	0	0	0	0	0	0	0	0	0	0	0	0	0	0	0	0	0	0	0	0	0	0	0	0	0	0	0	0	0	0	0	0	0	0	0	0	0	0	0	0	0	0	0
WBGene00009711	0	0	0	0	0.481667888603623	0	0	0	0	0	0	0	0	0	0	0.483412914823248	0	0.425494136398572	0	0	0	299.423575920798	0	0	0	0	0.399979728893007	0	0	0.49883535631414	0	0	0.74465008533002	0	0	0	0	0	0	0	0.532688811859737	0	0	0.606363961777985	0	0	0.487649684503671	0	0	0	0	0
WBGene00009712	0.503901851719349	0.838470519022998	0.93017181286993	0.852475790934928	1.83729328685563	1.53186551804383	1.75321302257273	0.832333111433033	0.787072782825449	1.03052343847199	1.90404467370224	1.29541837931362	1.14883088878251	1.25399833320147	1.73679226135183	1.01300587537817	0.930225210131212	1.17304758065487	1.33512952471909	1.51097670422404	1.22048247183992	487.145353567799	1.01224269764392	1.02047889041935	1.53742872740172	1.15472516233699	1.55982200915753	1.42734168691394	1.25315772592815	1.14857260443194	1.04382089060835	1.43692200924767	1.55981374376844	1.26096385943174	1.35192875422049	1.07889201607793	1.08333679563625	0.844013349498928	1.24839164942636	1.82931981280328	2.72846926394448	1.33823176384841	1.76608726049291	0.732439247536866	1.40224183053673	1.85924755669431	1.58924327823352	1.29790095193271	0.892885711529866	1.16059606698336	1.0865254776286	0.967394200336583
WBGene00009713	0	0	0	0	0	0	0	0	0	0	0.396975820495906	0	0	0	0	0	0	0	0	0	0	0	0	0	0	0	0	0	0	0	0	0	0	0	0	0	0	0	0	0	0.448559573780835	0	0.530507060694339	0	0	0	0	0	0	0	0	0
WBGene00009714	0	0	0	0	0	0	0	0	0	0	0	0	0	0	0	0	0	0	0	0	0	0	0	0	0	0	0	0	0	0	0	0	0	0	0	0	0	0	0	0	0	0	0	0	0	0	0	0	0	0	0	0
WBGene00009715	444.88866330162	0	0	0	0	0.479993661848151	0.549263764571461	1.67899189200769	0	0	2.47087069701108	0	0	0	0	0	0	0.948663521937802	0	0.483268583721523	0	0	0	0.439091496475922	0	0	0	0	0	0	0	0	0.444256172160454	0	0.392611467013316	0	0	0	0	0	0	0	0	0	0	0	0	1.48508207863574	0	0.795806729384166	0	0
WBGene00009716	12.2546990675248	0.486814355981582	0	0	0	3.09928749003836	2.98721351588834	4200.52558483696	0.655425570033409	3.39662452657131	0.729343862708929	0	0	0	0	0	0	6.19684092265485	0.487218873031404	2.55663162740697	0	0	0	0	0	0	0	0	0	0	0	0	0	0	4.82937941585523	0	0	0	0	0	0	0	0	0	0	0	0	0	0	0	0	0
WBGene00009717	0	2.93101924354005	1.58585428560179	5.71540961342269	3.63777704892824	1.50935845566225	2.52293143108395	2.02986056562438	2.46598390170992	8.80778760502752	1.8553019826672	0.580670034124569	1.20474516997584	0.540923424195834	0	0	0	29.3536298384431	6.10342326639253	2.01820172950677	2.06277474074218	0	3.00984628547929	1.06143355982713	1.90689909722971	0	0.538446020420418	1.89409374980199	0.710877275922978	0.686278941767202	0.537490183621535	1.57630863548303	0	0.677067208196773	1.64637101268616	1.4261456489525	0.49112293425581	0	0.48258636561269	0	0	2.91334294292348	1.53650241967382	0.597466113541871	1.1977444058941	1.01941835557108	0	0	1.03105434395973	0.780492579789237	0.551172300364105	1.27943572301901
WBGene00009720	0	0	0	0	0	0	0	0	0	0	0	0	0	0	0	0	0	0	0	0	0	0	0	0	0	0	0	0	0	0	0	0	0	0	0	0	0	0	0	0	0	0	0	0	0	0	0	0	0	0	0	0
WBGene00009721	0	0	0	0	0	0	0	0	0	0	0	0	0	0	0	0	0	0	0	0	0	0	0	0	0	0	0	0	0	0	0	0	0	0	0	0	0	0	0	0	0	0	0	0	0	0	0	0	0	0	0	0
WBGene00009722	5.89089579983534	0	1.45056840765227	3.54160177290125	2.08788412102254	1.0482525991935	1.97347445129871	0	0	2.88894558054014	0.848780647901218	1.06521426296833	0	5.18959477957646	1.03588666573796	1.37612127545909	0.415148446479129	0.669615228377916	0	1.0516677268105	0.691672250203281	0.549839397112597	0	4.5490446872817	0	0.943425975761871	0.405785682211321	0	1.17969078819139	1.05387610600367	0.720630085709168	0.890116921012617	1.90180236223211	1.25810951401503	2.54315920927403	3.27131848295963	1.32704089676608	0.705730389652607	0.737647520059017	0.390362632317401	2.1783345095002	1.15305928500391	2.1202314039895	0	1.00671834773621	1.32676814096871	0.418099099681297	0.387565678389331	1.22751119010163	2.04952725118562	0	3.56935044254585
WBGene00009723	0	181.584353401381	0	0	0	0.928898569825863	0	0	0	0	0	0	0	0	0	0	0	0	0	0	0	0	0	0	0	0	0	0	0	0	0	0	0	0	0	0	0	0	0	0	0	0	0	0	0	0	0	0	0	0	0	0
WBGene00009724	0	250.355484546631	0	0	0	0.501524700500968	0	0	0	0	0	0	0	0	0	0	0	0	0	0	0	0	0	0	0	0	0	0	0	0	0	0	0	0	0	0	0	0	0	0	0	0	0	0	0	0	0	0	0	0	0	0
WBGene00009725	131.566403023362	0	0	0	0	0	0	0	0	0	0	0	0	0	0	0	0	0	0	0	0	0	0	0	0	0	0	0	0	0	0	0	0	0	0	0	0	0	0	0	0	0	0	0	0	0	0	0	0	0	0	0
WBGene00009726	0	0	0.40049471599468	0	0	0.552181379019374	0	2.89547826422664	0.474382284429908	0.433588915682036	0	0	0.406652376040585	0.387814556647899	0	0	0.567013621518477	0.408923839624028	0	0.398246661010349	0	0	0.507723481983055	0.666819762041811	0	0	0	0	0	0.778082491937251	0	0.797638480395814	0	0	0.484341695867621	0	0	1.21640832946409	0	0	0.494388673881583	0.403671300182886	0.478723097993541	0	0.387140597456897	0	0	0.502363053940732	0	0.494299396049799	0.57370179841802	0
WBGene00009727	0	0	0	0	0	0	0	0	0	0	0	0	0	0	0	0	0	1.2233055511481	0	0	0	0	0	0	0	0	0	0	0	0	0	0	0.448142983035506	0	0	0	0	0	0	0	0	0	0	0	0	0	0	0	0	0	0	0
WBGene00009728	0	0	0	0	0	0	0	0	0	0	0	0	0	0	0	0	0	0	0	0	0	0	0	0	0	0	0	0	0	0	0	0	0	0	0	0	0	0	0	0	0	0	0	0	0	0	0	0	0	0	0	0
WBGene00009729	0	1.12960262716341	0	0	0.539122977843941	1.11281619064242	0.99094098173899	0.669779304393266	0.410913030306502	0.523766660609685	0	0	0	0	0	0.931652993761726	0.588515728882583	0.971807595243893	0	0.495305051935969	0.537794296511438	0	0	0	0	0	0	0	0	0	0	0	0	0	0	0.420169678957647	0.746827106818424	0	0	0.602777067998267	0.936200787324363	0.954594951389635	0	0	0	0	0	0	0	0	0	0
WBGene00009730	0	0	0	0	0	0	0	0	0	0	2.76456650575797	0	0	0	0	0	0	0	0	0	0	0	0	0	0	0	0	0	0	0	0	0	0	0	0	0	0	0	0	0	513.543290177598	0	0	0	0	0	0	0	0	0	0	0
WBGene00009731	0	0	0	0	0	0	0	0	0	0	0	0	0	0	0	0	0	0	0	0	0	0	0	0	0	0	0	0	0	0	0	0	0	0	0	0	0	0	0	0	0	0	0	0	0	0	0	0	0	0	0	0
WBGene00009732	1.40721434184493	1.16794969751843	1.45346967656992	1.77796375265543	2.40386469097139	1.35896609065188	1.2296762815141	2.36708490920236	1.95318115362519	1.60767897108512	1.67520802003206	1.654660920417	1.09282896099469	2.72141573545542	3.47246603787443	3.27492997701029	1.07945038510008	2.41899658870342	1.48343771523728	1.9108421906796	0.934622643160086	607.802743862292	1.01035402888776	1.11317514663331	2.02508518126146	1.84266159075338	2.67778319556586	2.58381140118073	0.981018540489586	1.76979600417109	1.12300198003345	1.82170340921866	1.61765993939541	1.32397410371914	2.19632195717853	2.43249148338677	1.34382442977127	0.769758021080943	1.68878611418679	1.65815914841261	1.82402156585847	1.54353989097146	1.6318095014018	3.36397349308425	2.15553139122416	1.01688312628912	3.45312464384319	2.30103999656726	1.73705380688001	2.15375044606882	4.9327275120827	1.24268329656084
WBGene00009733	0	0	0.433126266561765	0	0.735032439312152	0	0	0	0.438694075895436	0	0.91475902497453	0.546376527484821	0.717581851290494	0.68536812410811	0.951870989611351	1.17073196743663	0.415500269346202	0.605501068699048	0	0.428490750881404	0	0.392932643812462	0	0	0.552469994325426	0.474314138899635	0.568260956709854	0	0	0	0.453398737629711	0	0	0	0.54583660801519	0.442385813017039	0.516759027965946	0.813933253177853	0.750000459114498	0.508008039202788	0.500288727875409	0.45939506924476	0.422703362926146	0	0.655328424019117	0.40286153264722	0.395875634017093	0.559606334667391	0.452536475548206	0.568012286180003	0.637274775857529	0.492062028320006
WBGene00009734	0	0	0	0.463221740473659	0	0	0	0	0	0	1.50306734817628	0.959007287674059	0.85179199777675	1.28875674384046	1.56894868996493	1.59888376700665	0.852877110134131	0	0	0	0.579582768498633	0.929576896978261	0	0	0.627421206441157	0	0	0.575585893394285	0	0.677153412979075	0	0.609902397789908	0	0	0.38667022187471	0.513876131934038	0	0.803931406007394	1.09591178998196	0.531278505505858	0.832733562698018	0	0.923534097045487	1.05650126647377	0.54808886211895	0	0.493556967472912	0	0.454623737684417	0.778433383562807	0	0.641229689197643
WBGene00009735	0	0	0	0	0	0	0	0	0	0	0.631542112694948	0.43533670287698	0.7461413654529	0.869784161188841	0.716152470482901	0.654853475669199	0	0	0	0	0	0	0	0	0	0	0	0	0	0	0.398645176457274	0	1.29142189359749	0.588887940381651	0	0	0	0	0.518450854230646	0	0	0	0	0.67760455330166	0.399224302726425	0	0	0	0	0.419130990060679	0.401021043370576	0
WBGene00009736	0	0	0	0	0.464653495809097	0	0	0	0.444426749673621	0	0.579477079837416	0.389522729939442	0.705730512707012	0.947054041123682	0.810011693644184	0.75538196961233	0	0.421735549602064	0	0	0	197.988376048482	0	0	0	0	0	0	0	0	0.44208234020439	0.423986649253686	0.527243772565568	0.63352527100924	0	0	0	0.432283442736152	0.439058363950942	0	0	0	0.399876055688614	0.855722371786467	0	0	0.392276994480595	0	0	0.395109715347394	0	0
WBGene00009738	0	0	0	0	0	0	0	0	0	0.408969083113458	0	0	0	0	0	0	0	0	0	0	0	0	0	1.42432886485984	0	0.584003509447365	0	0	0	0	0	0	0.940707225999667	0	0	0	0	0	0	0	0	0	0	0	0	0	0	0.453022156356844	0	0	0	0
WBGene00009739	0.887266249420881	1.42749343985785	1.44217771357149	1.94565369937474	3.28078254342891	3.21737639204333	2.83820627042575	1.37047467977125	1.06318437510915	1.37509902234683	2.69249866587869	2.24604192295831	0.915134521427532	1.93084980590705	3.55817522812473	1.94476722706869	1.54706722377116	1.48048228398571	1.2496483473853	2.76996763666899	3.127235838235	577.767169823096	1.44437939783884	1.28105992707263	1.42637210968152	2.24824230541116	2.77547892709216	1.69862282752081	1.56733404010895	1.57953934481825	1.11274443993534	2.03043329440296	3.35182346206577	1.11175130971456	1.26784242516636	1.33087726751573	0.948992628067161	0	1.70651216410736	2.39691467296628	5.07246564642086	2.14758600183117	7.59787320260138	3.71607784433683	2.31832980690475	2.00149123700158	2.61947530240765	1.77746802048967	1.60451852274311	1.53991574755563	1.75295078983357	1.53425558142863
WBGene00009740	0.780741632422462	0.970625235369046	1.56872994137971	1.22312732441863	1.52544982098219	1.86057467632977	2.94932365917613	2.90583893097063	1.36053435780491	1.00286323236084	2.38794993709932	2.32018551171686	1.56865918059534	1.18366650291426	1.48717878944358	1.63821628363658	2.62645944535478	1.665362765447	1.51697532248298	1.98030800598314	1.7687907298226	2.73217727248507	2.68132534802208	3.66719574132055	2.94315876060535	1.42076530370278	10.4600338094867	7.09081371175203	1.96963718986091	4.56248373366812	2.23727578649108	4.08646629984458	3.8499409445243	1.21454889299608	1.61836727885362	4.29875816441735	1.7385573599512	2.87888309756181	1.50906932882566	1.84449315039511	2.71292202342501	1.68142875347198	2.49819813388478	2.67519867843705	1.88745198257682	1.17619080365534	2.19785185150805	2.61829588523655	2.38080866420652	4.22751102754181	1.73639636363607	1.48022939182602
WBGene00009741	0	0	0	0	0	0	0	0	0	0	0	0	0	0	0	0	0	0	0	0	0	78.4437018213902	0	0	0	0	0	0	0	0	0	0	0	0	0	0	0	0	0	0	0	0	0	0	0	0	0	0	0	0	0	0
WBGene00009742	0	0	0	0	0	0	0	0.633316484426762	0	0	0	0	0	0	0	0	0	0	0	0	0	0	1.7940720008694	0	0	0	0	0	0	0	0	0	0.602836460124279	0	0	0	1.02612564452963	2.27295491672538	0	0	0	0	0	0	0	0	0	0	0	0	0	0
WBGene00009743	0	0	0	0	0	0	0	0	0	0	0	0	0	0	0	0	0	0	0	0	0	0	0	0	0	0	0	0	0	0	0	0	0	0	0	0	0	0	0	0	0	0	0	0	0	0	0	0	0	0	270.727322127804	0
WBGene00009744	0	0	0.645669145567252	0	0	0	0	0.528813606929774	0.797448431865635	0	0.596751672343008	0.908821789549258	0.913965206149441	0.83459738881489	0.597582393871716	0.757237017667678	1.34416996124529	0.530018229020849	0.394520293771069	0	0	0.604501575230419	0.396465678217563	0.631940149857336	0.819457187900913	0.568514875176942	0.542425742824454	0.68268118788726	1.26244347746583	1.3427562384156	0	0.983289866150242	0	1.92224100245479	0.552746673039766	0.950846732157091	0	0.847807252086973	0	0.454374008257857	0.485471674620165	0	0.733740237188084	0.728809055542607	0.77146711985154	0.40109693442805	0.392270653192398	0.691197207839539	0.507220699788421	0.877072669103491	0.985867797963999	0.410400827786365
WBGene00009745	0	0	0.427797609363651	0	0.631588944714911	0	0	0	0	0	1.05375632080043	0.55314206836977	0	0.383820089066341	0.820034826273108	0.516629076257798	0	0.413427613118483	0	0.523754347973088	0	0.88565544250387	0	0	0.404199782131036	0.692541822411303	0	0	0	0	0	0.475758757395609	0	0	0	0	0.806873181837834	0	0	0.486462744721343	0.911393063092946	0	0.796945090658819	0	0.422965250540382	0	0	0.493884992342045	0	0.434209398525987	0.643538806184528	0
WBGene00009746	0	0	0	0	0	0	0	0	0	0	0	0	0	0	0	0	0	0	0	0	0	0	0	0	0	0	0	0	0	0	0	0	0	0	0	0	0	0	0	0	0	0	0	0	0	0	0	0	0	0	0	0
WBGene00009748	0	0	0	0	0	0	0	0	0	0	0	0	0	0	0	0	0	0	0	0	0	0	0	0	0	0	0	0	0	0	0	0	0	0	0	0	0	0	0	0	0	0	0	0	0	0	0	0	0	0	0	0
WBGene00009749	0	0	0	0	0	0	0	0	0	0	0	0	0	0	0	0	0	0	0	0	0	0	0	0	0	0	0	0	0	0	0	0	0	0	0	0	0	0	0	0	0	0	0	0	0	0	0	0	0	0	0	0
WBGene00009751	0	0	0	0	0.406689287941879	0	0	0	0.57682886073741	0.681930512947638	0	0	0	0	0	0	0	0	0.619783640208624	0	0.882827734227413	0	0	0	0	0	0	0	0	0	0	0	0	0	0	0	0	0	0	0	0	0.428998785966402	1.1665058090469	0	0	0	0	0	0	0	0	0
WBGene00009752	0	0	0	0	0	0	0	0	0	0	0	0	0	0	0	0	0	0	0	0	0	0	0	0	0	0	0	0	0	0	0	0	0	0	0	0	0	0	0	0	0	0	0	0	0	0	0	0	0	0	0	0
WBGene00009753	0	0	0	0	0	0	0	0	0	0	0	0	0	0	0	0	0	0	0	0	0	0	0	0	0	0	0	0	0	0	0	0	0	0	0	0	0	0	0	0	0	0	0	0	0	0	0	0	0	0	0	0
WBGene00009754	0	0	0	0	0	0	0	0	0	0	0	0	0	0	0	0	0	0	0	0	0	0	0	0	0	0	0	0	0	0	0	0	0	0	0	0	0	0	0	0	0	0	0	0	0	0	0	0	0	0	0	0
WBGene00009755	0	0	0	0	0	0	0	0	0	0	0	0	0	0	0	0	0	0	0	0	0	0	0	0	0	0	0	0	0	0	0	0	0	0	0	0	0	0	0	0	0	0	0	0	0	0	0	0	0	0	0	0
WBGene00009756	0	0	0	0	0	0	0	0	0	0	0	0	0	0	0	0	0	0	0	0	0	0	0	0	0	0	0	0	0	0	0	0	0	0	0	0	0	0	0	0	0	0	0	0	0	0	0	0	0	0	0	0
WBGene00009757	0	0	0	0	0	0	0	0	0	0	0	0	0	0	0	0	0	0	0	0	0	0	0	0	0	0	0	0	0	0	0	0	0	0	0	0	0	0	0	0	0	0	0	0	0	0	0	0	0	0	0	0
WBGene00009758	0	0	0	0	0	0	0	0	0	0	0	0	0	0	0	0	0	0	0	0	0	0	0	0	0	0	0	0	0	0	0	0	0	0	0	0	0	0	0	0	0	0	0	0	0	0	0	0	0	0	0	0
WBGene00009759	0	0	0	0	0	0	0	0	0	0	0	0	0	0	0	0	0	0	0	0	0	0	0	0	0	0	0	0	0	0	0	0	0	0	0	0	0	0	0	0	0	0	0	0	0	0	0	0	0	0	0	0
WBGene00009760	0	0	888.169459418151	0	0	0	0	0	0	0	0	0	0	0	0	0	0	0	0	0	0	0	0	0	0	0	0	0	0	0	0	0	0	0	0	0	0	0	0	0	0	0	0	0	0	0	0	0	0	0	0	0
WBGene00009761	0	0	0	0	0	0	0	0	0	0	0	0	0	0	0	0	0	0	0	0	0	0	0	0	0	0	0	0	0	0	0	0	0	0	0	0	0	0	0	0	0	0	0	0	0	0	0	0	0	0	0	0
WBGene00009762	0	0	0	0	0	0	0	0	0	0	0	0	0	0	0	0	0	0	0	0	0	0	0	0	0	0	0	0	0	0	0	0	0	0	0	0	0	0	0	0	0	0	0	0	0	0	0	0	0	0	0	0
WBGene00009763	0	0	0	0	0	0	0	0	0	0	0	0	0	0	0	0	0	0	0	0	0	0	0	0	0	0	0	0	0	0	0	0	0	0	0	0	0	0	0	0	0	0	0	0	0	0	0	0	0	0	0	0
WBGene00009764	2943.687252929	0	0	0	0	0	0	0	0	0	0	0	0	0	0	0	0	0	0	0	0	0	0	0	0	0	0	0	0	0	0	0	0	0	0	0	0	0	0	0	0	0	0	0	0	0	0	0	0	0	0	0
WBGene00009765	0	0	0	0	0	0	0	0	0	0	0	0	0	0	0	0	0	0	0	0	0	0	0	0	0	0	0	0	0	0	0	0	0	0	0	0	0	0	0	0	0	0	0	0	0	0	0	0	0	0	0	0
WBGene00009766	0	0	0	0	0	0	0	0	0	0	0	0	0	0	0	0	0	0	0	0	0	0	0	0	0	0	0	0	0	0	0	0	0	0	0	0	0	0	0	0	0	0	0	0	0	0	0	0	0	0	0	0
WBGene00009767	0	0	0	0	0	0	0	0	0	0	0	0	0	0	0	0	0	0	0	0	0	0	0	0	0	0	0	0	0	0	0	0	0	0	0	0	0	0	0	0	0	0	0	0	0	0	0	0	0	0	0	0
WBGene00009768	0	0	0	0	0	0	0	0	0	0	0	0	0	0	0	0	10.4460792601978	0	0	0	0	0	0	0	0	0	0	0	0	0	0	0	0	0	0	0	0	4.01622394423445	0	0	0	0	0	0	0	0	1.12875033855585	3.70170909881333	0.649193340994058	0	0	0
WBGene00009769	0	0.485350814744498	0.886045362296278	0.686055565316889	0.438968367440774	0.583087470785206	0	0.452510444045253	0.518883648224507	0.46845157265898	0	0.862595476357033	0.661155179930844	0.8795306228777	0	0.637724455619974	0.620196400498616	0.683549868171781	0.582746949053394	0.581836989868602	0	0.467218398050696	0	0.515936202815234	1.21070507533918	0.382881462436194	0.495255955156502	0.926280849929815	0	0.574429063043718	0	0.630807412924509	0	1.0864848801124	0.489212604652531	0.810691438587349	1.65603594885966	0	0	0	0.769872210419477	0	0.685128733513503	648.182806390859	1.0759710093258	0.534371957239959	0	0.579031601485027	0.651479406960546	0.687716596367635	0.660493641784406	0.525728628821056
WBGene00009770	0.54636522932982	0.810168637061845	1.50985961382924	0.821618406446206	2.45861255738813	0.67215813470375	0	0.882821916788795	0.870979584098346	0.554499540154339	0.96707036635309	0.580128358478605	1.77246392785102	1.04751310933491	0	0.871986301619184	0.528028826825494	1.30761265510564	0.603114845165825	0	0.442511423707756	373.799819037114	0.565126330039131	1.20997305014628	0.688470019103279	1.08781734532803	1.77846916187511	1.52424855165129	1.38192465533692	1.11146561655408	4.63188519164288	1.0856741004374	0	0	2.30232631997607	0.798830836086273	1.62136752011025	0	0	0.557114361441323	1.02444560125003	0.588059228761265	0.89811428173604	1.33195443529847	1.39713656250373	0	0.509828516719878	0.97635015469154	1.01451298472267	1.0144692581695	1.17096821954388	0.41715878371268
WBGene00009771	0.485124906770791	0.459435429937127	0.841335792624838	0.487976593893863	0.573896744657429	0.637839237519246	0	0.521695057787975	0.549540269932242	0.427812390128716	0.896286008576002	1.17264718984986	0.876161116689776	1.06612344677642	0.873859590531822	1.36247526795904	0.809742146875511	0	0.48259052717897	0.691596555424744	0.759975299704354	400.849066301892	0.447549548112702	1.26971388417531	0.703880871382168	1.13308795634558	0.912878885858991	1.62008821110385	0	1.04599200163748	1.07988046267337	1.47170414773619	0	0	0.860937039228735	1.79730659359523	1.01003684454241	0	0.866963169280649	0.578942522425771	1.23208953131728	0.743356150016645	1.42978934790353	0	0.828020504755617	0.664370674487371	0.548114787320882	0.679207839587286	0.717398384995784	0.733271092781083	0.864646212406427	0.770309794337869
WBGene00009772	2.665851627755	0.968228996154205	7.77286517130659	4.32802539666897	4.04356369824171	1.90735193528697	2.45804424307903	6.81749616127969	3.85104573455709	2.25910949046915	2.30941870400331	2.71370235774396	2.58968406407189	4.3851715826235	5.83026747759897	7.15980460683705	2.59150030760957	3.32851944655399	2.60719121855217	2.63336159343443	1.53802618489227	1397.55928620732	3.37554907843228	2.38819818508863	4.12601564051084	4.16721786034369	8.51019931210844	8.28494125533503	0	5.2975769318576	2.67112026051085	4.82041378531608	0	2.73833120047831	3.03802245102193	2.58004539189284	2.26834753235664	1.2126677643241	1.55908908962554	3.19474721996326	3.5128072767509	3.49964646097202	2.07907145267396	5.36715271534052	2.79294320562341	2.81547195277286	2.37261445200457	2.798981404166	2.165732842355	2.86574554310064	3.37332678307722	2.26299206606296
WBGene00009773	0	0	0	0	0	0	0	0	0	0	0	0	0	0	0	0	0	0	0	0	0	0	0	0	0	0	0	0	0	0	0	0	0	0	0	0	0	0	0	0	0	0	0	0	0	0	0	0	0	0	0	0
WBGene00009774	0	4394.20979743596	0	0	0	1.58000333313202	1.21448628968905	2.01719456186373	0.616302601264975	0.75486763236499	0	0	0	0	0	0	0	0.61890439805825	5.17391555944909	5.43624438196694	3.93573040797231	0	0	0	0	0	0	0	0	0	0	0	0	0	0	0	0	0	0	0	0	3.76527211155715	10.7980305738461	0	0	0	0	0	0	0	0	0
WBGene00009775	0	0	0	0	0	0	0	0	0	0	0	0	0	0	0	0	0	0	0	0	0	0	0	0	0	0	0	0	0	0	0	0	0	0	0	0	0	0	0	0	0	0	0	0	0	0	0	0	0	0	0	0
WBGene00009776	0.439067975227155	0.430041956367038	0.77058291191654	0.569595016360534	1.11499480084507	0.937978601402309	0.796800553335652	0.650692646434944	0.910762724395431	0.640296805630293	1.37527627418947	1.21024192894595	0.874212434749204	1.47684220240005	1.55313736095068	1.29493897753865	0.522144578983697	1.72558018848191	0.726195094571579	0.816128748941961	1.04379587518445	324.634476901843	0.395767276950762	0.603423108312512	0.878801577426025	1.19290893733914	0.934804778076786	0.777328366118045	0.795576971590202	0.628910210440082	0.870967592962001	0.630363612148226	2.79918868945924	0.658416288693383	0.966329857158153	0.955736793703731	0.598115970439523	0	0.898919064455522	1.17378576133635	1.09094271685114	0.88039054212195	1.20301051116363	0.977314774464968	0.640667871721385	0.684396153512771	0.429338971938641	0.718357991491974	0.53416735680059	0.697455848457475	1.97939728795964	0.608046257020642
WBGene00009777	0	0	0	0	0	0	0	0	0	0	0	0	0	0	0	0	0	0	0	0	0	0	0	0	0	0	0	0	0	0	0	0	0	0	0	0	0	0	0	0	0	0	0	0	0	0	0	0	0	0	0	0
WBGene00009778	0	0	0	0	0	0	0	0	0	0	0	0	0	0	0	0	0	0	0	0	0	0	0	0	0	0	0	0	0	0	0	0	0	0	0	0	0	0	0	0	0	0	0	0	0	0	0	0	0	0	0	0
WBGene00009779	0	0	0	1.21537219484872	4823.98366717318	0	0	0	0	0	0	1.81740806223799	2.49692475663482	0	0.407339709897269	0	0	0	0	0	0	0	0	0.599294437828663	0	0.539309682989973	0	0	0	3.04444051951243	0	1.31272226136145	0	0	0	0	0	0	0	0	0	0	2.14589359837417	0	0	0	0	0	0	1.55474339330684	1.04137609199211	0
WBGene00009780	0	0	0	5.82821013238008	0	0	0	0	0	0	0.533463985575886	1.73859787706419	0.953570248887269	0	0	0	0	0	0	0	0	0	0	0	0	0	0.606906735346535	0.598522590239962	0	0.903015572486787	0	0	0	0	0	0	0	0	0	0	0	0	0	1131.6558019098	1.38475768398304	0	0	0	2.69346204378219	0	0	0
WBGene00009781	0	0	0	0	0	0	0	187.62970079099	0	0	0	0	0	0	0	0	0	0	0	0	0	0	0	0	0	0	0	0	0	0	0	0	0	0	0	0	0	0	0	0	0	0	0	0	0	0	0	0	0	0	0	0
WBGene00009782	0	0	0	0.944012872581695	0	0	0	0	0	0	0	0.382498721817212	0	0	0	0	0	0	0	0	0	0	0	0	0	0	0	0	0	0	0	0	0	0	0	0	0	0	0	0	0	0	0	228.125744931265	0	0	0	0	0	0	0	0
WBGene00009783	1.40059439546955	0.664720382635018	1.94123952399247	1.52761126032824	1.65381158760271	0.716537730444759	1.1330560665378	2.98012737736824	1.51770997134585	1.05777377363687	1.35678218420581	1.63147263023181	1.56365893627171	2.40286435531876	2.28079854394081	1.51470019123	1.85155961676613	1.65457094148055	0.945714416836372	1.95063218484559	0.893634344974561	578.34514020863	1.55667453524855	1.54995696650157	2.2968601619486	1.1309608477832	1.67895592904364	2.72803079082745	0	1.92015633996503	1.16793061585745	1.9700944881702	0	0	0.944486085241201	1.42212278672649	1.58315674776621	0.70168656979779	1.04150566472035	3.25701737664327	1.50810905788009	1.18891737941369	0.715853242608688	5.03981215698586	1.43958376506285	0.80734617136977	3.97078815620955	2.70747033468156	1.480490804035	2.51442108766514	3.49015623910974	1.06458169418077
WBGene00009784	425.287944825714	0	0	0	0.63419626998636	0	0	0.972918904924628	1.4007456124797	0.736942706687512	0	0	0	0.434122020905992	0	0.532711842066617	0.392514044219513	0.514962312458279	0.732141980563797	0	0	0.382986372655318	0	0	0	0	0	0.574319049511333	0	0.471328792925531	0	0	0	0.411702793582713	1.03871505737542	0.384976855287085	0.396414822320154	0	0	0	0	0	0	0	0	0	0.449672979908136	0	0	0.585662247807457	0	0
WBGene00009785	0	0	0	0	0	0	0	0	0	0	0	0	0	0	0	0	0	0	0	0	0	0	0	0	0	0	0	0	0	0	0	0	0	0	0	0	0	0	0	0	0	0	0	0	0	0	0	0	0	0	0	0
WBGene00009786	0	0	0	0	0	0	0	0	0	0	0	0	0	0	0	0	0	0	0	0	0	0	0	0	0	0	0	0	0	0	0	0	0	0	0	0	0	0	0	0	0	0	0	0	0	0	0	0	0	0	0	0
WBGene00009787	0	141.846735891001	0	0	0	0	0	0	0	0	0	0	0	0	0	0	0	0	0	0	0	0	0	0	0	0	0	0	0	0	0	0	0	0	0	0	0	0	0	0	0	0	0	0	0	0	0	0	0	0	0	0
WBGene00009788	0	0	0	0	0	0	0	0	0	0	0	0	0	0	0	0	0	0	0	0	0	0	0	0	0	0	0	0	0	0	0	0	0	0	0	0	0	0	0	0	0	0	0	0	0	0	0	0	0	0	0	0
WBGene00009789	0	5.27568556257874	0	0	0	0.666002107598056	1.09841279141227	3.08534987953115	0.73405126276529	0	0	0	0	0	0	0	0	0.562045629570597	6.57525696308855	1.73348656369852	3.11354445133201	0	0	0	0	1.42973598076083	0	0	0	0	0	0	0	0	0	0	0	0	0	0	0	0	0	0	0	0	0	0	0	0	0	0
WBGene00009790	0	0	0	0	0	0	0	0	0	0	0	0	0	0	0	0	0	0	0	0	0	0	0	0	0	0	0	0	0	0	0	0	0	0	0	0	0	0	0	0	0	0	0	165.622738972418	0	0	0	0	0	0	0	0
WBGene00009791	0	0	0	0	0	0	0	0	0	0	0	0	0	0	0	0	0	0	0	0	0	0	0	0	0	0	0	0	0	0	0	0	0	0	0	0	0	0	0	0	0	0	197.781371182993	0	0	0	0	0	0	0	0	0
WBGene00009793	0	0	0	0	0	0	0	0.57427845096402	1.76225835708676	0.622130078892862	0.499553792580335	0.507552907987917	0.62171800183422	0	0	0	0	3.47071237534285	0	0	0	0.450039337074101	0	4.47846741710178	0.509931346677764	0	0	0	0	0	0	0	0	0	0	0	0	0	0	0	0	0	0	0	0.578122642620758	0	0.401189386209567	0.460292093724656	0	3.73778340328586	0	0
WBGene00009796	0	0	0	0	0	0	0	0	0	0	0	0	0	0	0	0	0	0	0	0	0	0	0	0	0	0	0	0	0	0	0	0	0	0	0	170.550282373291	0	0	0	0	0	0	0	0	0	0	0	0	0	0	0	0
WBGene00009797	0	0	0	0	0	0	0	0	498.880595807693	0	0	0	0	0	0	0	0	0	0	0	0	0	0	0	0	0	0	0	0	0	0	0	0	0	0	0	2.20848297769167	0	0	0	0	0	0	0	0	0	0	0	0	0	0	0
WBGene00009798	0	0	0	0	0	0	0	0	0	0	0	0	0	0	0	0	0	0	0	0	0	0	0	0	0	0	0	0	0	0	0	0	0	0	0	0	0	0	0	0	0	0	0	0	0	0	0	0	0	0	0	0
WBGene00009799	0	0	0.416114064992334	0	0	0	0	0	0	0	5.57206431782638	3.87773017850339	0	1.29235392156543	0	0.632954719413774	0	1.96877661896554	0	0.622951598259427	0.448471548012931	0	1.33156511711795	1.43163645085822	0	1.72170105676955	0	0	1.27833273541771	1.62888884556004	0.537159973121416	13.5555401133231	3.00737384897804	0	1.4888919434527	1.3024327133534	2.82028145707434	0.62346375951005	0.470347207899615	0.829911022277188	2.30380574006549	0.505902641954846	7.22274429068588	1.51172955333024	7.26202650839799	0.820652109398066	5.30781710823647	7.04051259347982	4165.93305203164	1.00426760126327	0	0
WBGene00009800	0	0	0	0	0	0	0	0	0	0	0	0	0	0	0	0	0	0	0	0	0	0	0	0.806230379747589	0	0	0	0	0	0	0	0	0	0	0	0	0	0	0	0	1.22477191458649	0	0	0	0	0	1.0775317095879	0	0	4.57117644542115	0	0
WBGene00009801	0.393423056232979	0	0.760641622647146	0.739545169600097	0.50083466475129	0.525075786256336	0.506961781046574	1.29167416637747	1.00438876261811	1.50076123268627	0.845138251492584	0.980412839301681	1.25898763617075	0.853315973587787	0.733403092738834	0.770180231785858	0.497372859225613	0.713372194386799	1.03259930948921	0.978535225514902	0.494726357127956	0	0.805290723732247	1.05320867627929	1.24799548045804	0.609054169547327	0.965685870331868	1.67290369910195	1.04112184008266	0.824504876630578	0	1.56388979816053	0	1.32997000511923	0	0.68536723601171	1.33568175248728	2.54410036912109	0.991243992548632	1.73889367314698	0.966312924980455	0.403903418923345	0.466304895286133	0.873901522641154	0.983426126140279	0.507597296425702	1.21159187626633	0.940846373334864	1.56558974605449	2.12221531720405	0.688070796936464	1.01705915713032
WBGene00009802	0	0	0	0	0	0	0	0	0	0	0	0	0	0	0	0	0	0	0	0	0	0	0	0	0	0	0	0	0	0	0	0	0	0	0	0	0	0	0	0	0	0	0	0	0	0	0	0	0	0	0	0
WBGene00009803	3.3736917189128	0	0.586834449530158	1.20617260931571	0.655986764963109	2.47475922081256	1.57809481633454	3836.51913564693	3.91717855386052	31.6566946285144	0	0.638269864758768	1.77549969524983	1.24919401961321	0.392824949005322	0.733079606934337	0	22.3355638891582	0.456051151281071	1.98891053910283	0	5.94123168628786	1.37694270793442	0.769445487709715	2.90748861604893	1.15805333608937	0	0.788643426618299	0	1.36182660186034	0	1.23226085657216	0	0	1.91392835320398	1.02010985300586	0.900366249435114	1.72680780149425	0.904118581504266	0.928020151775248	0.663375319137251	0	0	1.38608085783342	0.79912862069108	0.516682458707833	0.801008226264702	2.95997009879362	0.625031399960853	3.16339575952297	0	1.65038789834936
WBGene00009804	849.692723342923	990.636531928987	755.270020960701	1358.98370695141	898.937898541641	762.664079499144	890.853107496004	624.72272610042	884.159620177688	750.45856039642	1275.38956874026	1452.20641292943	770.175584150794	1558.43548311974	1296.60468713783	1126.84965372188	1149.62103263144	1177.09529897389	952.595804385716	1377.2489831735	864.392929523115	296.949251194199	954.845562184979	1064.01221070844	877.43588709101	1334.32223967204	756.199288460945	883.84608295449	1153.20558972562	976.156467089326	813.495053653355	1024.25687457527	1061.03426575993	1107.20389675665	1068.40245673557	1228.9668279762	930.593520501529	704.369927764701	773.482214133782	960.026346514587	1018.49678879286	1095.32192324055	1057.21346678325	712.275982458179	1251.28459119188	888.254179587976	1056.35875131036	1098.83156510031	1087.41791647594	1023.40790889292	2696.84161088518	1086.74002251051
WBGene00009805	0	0	0	0	0	0	0	0	0	0	0	0	0	0	0	0	0	0	0	0	0	0	0	0	0	0	0	0	0	0	0	0	0	0	0	0	0	0	0	0	0	0	0	0	0	0	0	0	0	0	0	0
WBGene00009806	0	0	0	0	0	0	0	0	0	0	0	0	0	0	0	0	0	0	0	0	0	0	0	0	0	0	0	0	0	0	0	0	0	0	0	0	0	0	0	0	0	0	0	0	0	0	0	0	0	0	0	0
WBGene00009807	0	0	0	0	0	0	0	0	0	0	0	0	0	0	0	0	0	0	0	0	0	78.6218983721327	0	0	0	0	0	0	0	0	0	0	0	0	0	0	0	0	0	0	0	0	0	0	0	0	0	0	0	0	0	0
WBGene00009808	0	0	0	0	0	0	0	0	0	0	0	0	0	0	0	0	0	0	0	0	0	0	0	0	0	0	0	0	0	0	0	0	0	0	0	0	0	0	0	0	0	0	0	0	0	0	0	0	0	0	0	0
WBGene00009809	0	0	0	0	0	0	0	0	0	0	0	0	0	0	0	0	0	0	0	0	0	0	0	0	0	0	0	0	0	0	0	0	0	0	0	0	0	0	0	0	0	0	0	0	0	0	0	0	0	0	0	0
WBGene00009810	0	0	0	0	0	0	0	0	3.94810124596913	0	0	0	0	0	0	0	0	0	0	0	0	0	0	0	0	0	0	0	0	0	0	0	0	0	0	0	0	0	0	0	0	0	0	0	0	0	0	0	0	0	0	0
WBGene00009811	0	0	0	0	0	0	0	0	0	0	0	0	0	0	0	0	0	0	0	0	0	0	0	0	0	0	0	0	0	865.324337057192	0	0	0	0	0	0	0	0	0	0	0	0	0	0	0	0	0	0	0	0	0	0
WBGene00009812	1.17441390494373	0.885383521157457	2.90696093105552	1.8733542146374	2.15684617364823	3.33062226646878	2.54727068961289	3.55800634072309	1.86440342245264	2.33717828618102	3.64178160871285	2.7202178647169	4.89782115199125	2.14132607134227	3.94325151427988	2.75393210021131	3.46877822265746	2.60257443241111	1.60304222164216	2.53752988204928	1.89668124421041	3.70802409959142	2.53396889249739	8.75658914447176	2.78588994966341	2.19765138482232	5.82290273587666	6.11910500770419	2.292164077949	3.40270539373534	1.29680203957857	7.91623825201919	1.88832409707005	0	1.81917900600139	7.16390496859833	3.57422519680432	3.02672124226655	2.49473561087694	3.19639737876873	3.84055599233346	2.79883734447436	3.30427108272763	2.78900285502323	2.94221056338404	1.69236969900678	2.92204868503778	4.32923007617844	3.16860394776269	5.33022880060752	2.66771168387453	3.20436328769697
WBGene00009813	87.2877700191163	0	0	0	0	0	0	0	0	0	0	0	0	0	0	0	0	0	0	0	0	0	0	0	0	0	0	0	0	0	0	0	0	0	0	0	0	0	0	0	0	0	0	0	0	0	0	0	0	0	0	0
WBGene00009814	2152.71030996208	0	0	0	0	0	0	0.618510140891864	1.56237671916106	2.17473204008084	0	0	0	0	0	0	0	0	0	0	0	0	0	0	0	0	0	0	0	0	0	0	0	0	1.41688562599441	0	0	0	0	0	0	0	0	0	0	0	0	0	0	0	0	0
WBGene00009815	0	0	0	0	0	0	0	0	0	0	0	0	0	0	0	0	0	0	0	0	0	0	0	0	0	0	0	0	0	0	0	0	0	0	0	0	0	0	0	0	0	0	0	0	0	0	0	0	0	0	0	0
WBGene00009816	0	0	0	0	0	0	0	0	0	0	0	0	0	0	0	0	0	0	0	0	0	0	0	0	0	0	0	0	0	0	0	0	0	0	0	0	0	0	0	0	0	0	0	0	0	0	0	0	0	0	0	0
WBGene00009817	0	0	0	0	0	0	0	0	0	0	0	0	0	0	0	0	0	0	0	0	0	0	0	0	0	0	0	0	0	0	0	364.000968191641	0	0	0	0	0	0	0	0	0	0	0	0	0	0	0	0	0	0	0	0
WBGene00009818	0	0	0	0	0	0	0	0	0	0	0	0	0	0	0	0	0	0	0	0	0	0	0	0	0	0	0	0	253.306558067419	0	0	0	0	0	0	0	0	0	0	0	0	0	0	0	0	0	0	0	0	0	0	0
WBGene00009819	0	0.491498274929959	0	0	0	0	0	0	0	0	0	0	0	0	0	0	0	0.62922354825233	0	0	0	0	0	0	0	0	0	0.498909578756608	0	0	0	0	0	0	0	0	0	0	0	0	0	0	0	0	0.472082206294899	0	0	0	2194.39797729519	0	0	0
WBGene00009820	0	0	0	0	0	0	0	0	0	0	0	0	0	0	0	0	0	0	0	0	0	0	0	0	0	0	0	0	0	0	0	0	0	0	0	0	0	0	0	0	0	0	0	0	0	0	0	0	0	0	0	0
WBGene00009822	0	0	0	0	0	0	2.63531828717912	0	0	0	0	0	0	0	0	0	0	0	0	1401.29921958651	0	0	0	0	0	0	0	0	0	0	0	0	0	0	0	0	0	0	0	0	0	0	0	0	0	0	0	0	0	0	0	0
WBGene00009823	0	0.441628185617508	0	0.558210919238534	0.651452971613036	0	0	0	0	0	1.22357981641519	1.48253097676783	0	0.444580919141927	0	0	0	0.417516993851999	0	0.552381149919213	0	0	0.492208298134446	0	0.493805177949914	0	0	0.543314949779387	0.62116179312852	0.478242111554076	0	0.437889370789748	0.634012911619941	0.488373439832304	0	0.45235520580986	2.02048306910817	0	0	0	0	0	0.44321319973862	2.02004648423891	0.562589879933577	0	426.542577397579	0	0.411623984675015	0	1.07271695692594	0
WBGene00009824	0	0	0	0	0	0	0	0	0	0	0	0	0	0	0	0	0	0	0	0	0	0	0	0	0	0	0	0	0	0	0	3.83442431990873	0	0	0	0	0	0	0	0	0	0	0	0	0	0	0	0	0	0	0	0
WBGene00009825	0	0	0.598121214946783	0.505768690149232	0.41298873787665	0	0.530161947719892	0.619453933583908	0.549825863778027	0.444963076606632	1.62466234378075	0.81923343570942	3.14667394882942	0.480914047927359	0	0	0.535220194183664	0.526308936853795	0.458594927552417	0.408945640047022	0	612.560956863394	0.946262021282669	3.37681365910863	0.478839983119456	0.70063442481606	0.622965436027192	0.89485791436083	0	1.05067825802587	0	1.73818637330682	0	0	0	0.866174963310633	1.46129105472593	0	0	0.717153994585918	0.393359655181579	0	0.690664628838298	0	0.637475167664079	0	0.702272363696383	1.19777170251739	1.01870372884686	2.10472605025214	0.589666606033828	0.549023271418492
WBGene00009826	1.41937416032003	0.487772950846306	0	0	0	2.63867041398229	4.39275977029019	4.32518881991735	1.86564305376723	2.19204945342261	0	0	0	0	0	0	0	0	0	2.42398321964594	0	0	4.07316567373777	0	0	0	0	0	1.60672172795944	0	0	0	0	0	0.948212441796341	0	0	0	0	0	0	0	0	0	0	0	0	0	0	0	0	0
WBGene00009827	0	0	0	0	0	1.84355488239188	5.05331762414311	0	0	0	0	0	0	0	0	0	0	0	0	6.19589963458406	0	0	0	0	0	0	0	0	0	0	0	0	0	0	0	0	0	0	0	0	0	0	0	0	0	0	0	0	0	0	0	0
WBGene00009828	0	0	0	0	0	0	0	0	0	0	0	0	0	0	0	0	0	0	0	0	0	0	0	0	0	0	0	0	0	0	0	0	0	0	0	0	0	0	0	0	0	0	0	0	0	0	0	0	0	0	0	0
WBGene00009829	0.847994876473615	0.482267885262432	1.79067705481918	1.75178137732382	1.97896834684927	0.81643496513681	0.742974008560563	1.92395107310905	1.46054681940966	0.551161503888744	1.31848957808431	1.36795460673782	1.03283098256564	1.79459232394726	2.23648291524955	4.64930353496412	2.21675492550459	1.31965264841865	1.06972796487484	1.4524174695849	1.06159523612741	777.41690276432	1.56511673271151	1.51557776107994	3.61436872254415	1.59431670851668	2.20163103208849	3.60142536694728	0	2.73527146091531	2.36391502892396	2.67300037711374	0	2.20116553992287	1.11642193713489	2.74579974385951	1.79399579513717	1.73497048118032	0.921567969464001	1.33456169188888	1.76450691952533	1.339382830196	1.06844730306561	3.13823255985802	1.58702785993439	1.18366519775326	3.15099634183206	2.8111846824657	1.78002842613836	2.19988106348333	3.02886502140477	1.18609933785096
WBGene00009830	0	0	0	0	0	0	0	0	0	0	0	0	0	0	0	0	0	0	0	0	0	0	0	0	0	0	0	0	0	0	0	0	0	0	0	0	0	0	0	0	0	0	0	0	0	0	0	0	0	0	0	0
WBGene00009831	0	0	0	0	0	0	0	0	0	0	0	0	0	0	0	0	0	0	0	0	0	0	0	0	0	0	0	0	0	0	0	0	0	0	0	0	0	0	0	0	0	0	0	0	0	0	0	0	0	0	0	0
WBGene00009833	0	0	0	0	0	0	0	0	0	0	0	0	0	0	0	0	0	0	0	0	0	0	0	0	0	0	0	0	0	0	0	0	0	0	0	0	0	0	0	0	0	0	0	0	0	0	0	0	0	0	0	0
WBGene00009834	0	0	0	0	0	0	0	0	0	0	0	0	0	0	0	0	0	0	0	0	0	0	0	0	0	0	0	0	0	0	0	0	0	0	0	0	0	0	0	0	0	0	0	0	0	0	0	0	0	0	0	0
WBGene00009835	0	0	0	0	0	0	0	0	0	0	0	0	0	0	0	0	0	0	0	0	0	0	0	0	0	0	0	0	0	0	0	0	0	0	0	0	0	0	0	0	0	0	0	0	0	0	0	0	0	0	0	0
WBGene00009836	0	0	0	0	0	0	0	0	0	0	0	0	0	0	0	0	0	0	0	0	0	0	0	0	0	0	0	0	0	0	0	0	0	0	0	0	0	0	0	0	0	0	0	0	0	0	0	0	0	0	0	0
WBGene00009837	0	0	0	0	0	0	0	0	0	0	0	0	0	0	0	0	0	0	0	0	0	0	0	0	0	0	0	0	0	0	0	0	0	0	0	0	0	0	0	0	0	0	0	0	0	0	0	0	0	0	0	0
WBGene00009838	0	0	0	0	0	0	0	0	0	0	0	0	0	0	0	0	0	0	0	0	0	0	0	0	0	0	0	0	0	0	0	0	0	0	0	0	0	0	0	0	0	0	0	0	0	0	0	0	0	0	0	0
WBGene00009839	0	0	0	0	0	0	0	0	0	0	0	0	0	0	0	0	0	0	0	0	0	0	0	0	0	0	0	0	0	0	0	0	0	0	0	0	0	0	0	0	0	0	0	0	0	0	0	0	0	0	0	0
WBGene00009840	0	0	0	0	0	0	0	0	0	0	0	0	0	0	0	0	0	0	0	0	0	0	0	0	0	0	0	0	0	0	0	0	0	0	0	0	0	0	0	0	0	0	0	0	0	0	0	0	0	0	0	0
WBGene00009841	0	0	0	0	0	0	0	0	0	0	0	0	0	0	0	0	0	0	0	0	0	0	0	0	0	0	0	0	0	0	0	0	0	0	0	0	0	0	0	0	0	0	0	0	0	0	0	0	0	0	0	0
WBGene00009842	0	0	0	0	0	0	0	0	0	0	0	0	0	0.436940798177506	0	0	0	0	0	0	0	0	0	0	0.93910445151986	0	0	297.503975564058	0	0	0	0	0	0	0.537880038664649	0	0	0	0	0	0	0	0	0	0	0	0	0	0	0	0	0
WBGene00009843	0	0	0	0	0	0	0	0.483044023202806	0	0	0	0	0	0.970431738744755	0	0	0	0	0	0	0	0	0	0	0	0	0	0	0	0	0	0	0	0	0	0.731470284307552	0	0	0	1.11789115528899	0	0	1.22206071552854	0	0	0	0	0	0	0	0	0
WBGene00009844	2998.5494641842	0	0	0	0	0.957003259390761	0	0	0	0	0	0	0	0	0	0	0	0.61186469821959	0	0	0	0	0	0	0	0	0	0	0	0	0	0	0	0	0.529128217399959	0	0	0	0	0	0	0	0	0	0	0	0	0	0	0	0	0
WBGene00009846	0	0	0	0	0	0	0	0	0	0	0	0	0	0	0	0	0	0	0	0	0	0	0	0	0	0	0	0	0	0	0	0	0	0	0	0	0	0	0	0	0	0	0	0	0	0	0	0	0	0	0	0
WBGene00009848	0	0	0	0	0	0	0	0	0	0	0	0	0	0	0	0	0	0	0	0	0	0	0	0.469055665481859	0	0	0	0	0	0	0	0	0	0	0	0	0	0	0	0	0	0	0	0	0	0	0	0	0	0.44164302182081	0	0
WBGene00009849	0	0	0	0	0	0	0	0	0	0	0	0	0	0	0	0	0	0	0	0	0	86.4025114914324	0	0	0	0	0	0	0	0	0	0	0	0	0	0	0	0	0	0	0	0	0	0	0	0	0	0	0	0	0	0
WBGene00009850	0.428635077215392	2.34571392673084	0.75000348200926	0	0.767917967371076	3.53958753991164	2.63995104882938	0.915391636246041	0.570758504346293	1.02199939984949	0.492305269152938	0.645268502692058	1.13667270977365	0.504832101164842	0	0.579445868172611	0.597835184585413	0	0.688911168446939	1.42857260958564	1.01465556574726	0	1.9189163408854	0.797709244529747	0.753240012699602	2.40432749733186	0.630030525413918	0.725211579712816	0	1.42826213371591	0.881631199498682	1.56813290472407	0	0	1.38571029045709	0.624121439073886	1.46684534530336	0.795071487696844	0.529449950514265	0	1.6501824296886	0.550867653414519	1.0815300533993	0	0.832224625032331	0	0.405161444512602	0	1.09985173971095	0.802840443608349	0	0.795524489422319
WBGene00009851	0.496942215915833	0.814570105076799	0.777172028300084	0.525534816787616	0.886653729054858	1.11159799752036	1.1713047368187	1.27654759724378	0.830686727000739	0.56224631459276	0.689848215818581	0.840358382744696	0.777535110226592	0.872723547439519	0.722828236326693	1.8831807551229	1.01360459556022	1.22581151381977	0.976268874239779	1.26204753926604	0.850148222530531	0.661230873268424	1.37639792420537	0.80476880719032	2.09153360088575	0.667841092054091	1.14847679409191	0.644221640799389	1.22655045359386	1.91373571965028	0.483311236241402	1.64876125105184	0	0	0.463685683584575	0.483191744137422	0.661914752355268	1.16628745889538	0.437003054429797	0.585401653233228	1.1688631786108	1.1765163155669	0.913448778362702	0.97046018027557	1.02378987672694	0.650956049852516	0.65597387057612	0.818291984829155	0.83991219227344	0.871198849835747	0.938059095241745	0.71110626611934
WBGene00009852	0	0	0	0	0	0	0	0	0	0	0	0	0	0	0	0	0	0	0	0	0	0	0	0	0	0	0	0	0	0	0	0	0	0	0	0	0	0	0	0	0	0	0	0	0	0	0	0	0	0	0	0
WBGene00009854	0	0	0	0	0	0	0	0	0	0	0	0	0	0	0	0	0	0	0	0	0	0	0	0	0	0	0	0	0	0	0	0	0	0	0	0	0	0	0	0	0	0	0	0	0	0	0	0	0	0	0	0
WBGene00009855	0	0	0	0	0	0	0	0	0	0	0	0	0	0	0	0	0	0	0	0	0	0	0	0	0	0	0	0	0	0	0	0	0	0	0	0	0	0	0	0	0	0	0	0	0	0	0	0	0	0	0	0
WBGene00009856	0	0	0	0	0	0	0	0	0	0	0	0	0	0	0	0	0	0	0	0	0	0	0	0	0	0	0	0	0	0	0	0	0	0	0	0	0	0	0	0	0	0	0	0	0	0	0	0	0	0	0	0
WBGene00009857	0	0	0	0	0	0	0	0	0	0	0	0	0	0	0	0	0	0	0	0	0	0	0	0	0	0	0	0	0	0	0	0	0	0	0	0	0	0	0	0	0	0	0	0	0	0	0	0	0	0	0	0
WBGene00009858	0	0	0	0	0	0	0	0	0	0	0	0	0	0	0	0	0	0	0	0	0	0	0	0	0	0	0	0	0	0	0	0	0	0	0	0	0	0	0	0	0	0	0	0	0	0	0	0	0	0	0	0
WBGene00009859	0	0	0	0	0	0	0	0	0	0	0	0	0	0	0	0	0	0	0	0	0	0	0	0	0	0	0	0	0	0	0	0	0	0	0	0	0	0	0	0	0	0	0	0	0	0	0	0	0	0	0	0
WBGene00009861	0	0	0	0	0	0	0	0	0	0	0	0	0	0	0	0	0	0	0	0	0	0	0	0	0	0	0	0	0	0	0	0	0	0	0	0	0	0	0	0	0	0	0	0	0	0	0	0	0	0	0	0
WBGene00009862	0	0	0	0	0.437518617011896	0	0	0	0	0	0	0	0	0	0	0	0	0	0	0	0	0	0	0	0	0	0	0	0	0	0.697656255771039	0	0	0	0	0	0	0	0	0	0	0	0	0	0	0	0	0	0	0.551468588897091	0	0
WBGene00009864	0	0	0	0	0	0	0	0	0	0	0	0	0	0	0	0	0	0	0	0	0	0	0	0	0	0	0	0	0	0	0	0	0	0	0	0	0	0	0	0	0	0	0	0	0	0	0	0	0	0	0	0
WBGene00009865	0	0	0	0	0	411.913515691229	0	0	0	0	0	0	0	0	0	0	0	0	0	0	0	0	0	0	0	0	0	0	0	0	0	0	0	0	0	0	0	0	0	0	0	0	0	0	0	0	0	0	0	0	0	0
WBGene00009866	0	0	0	0	0	0	0	0	0	0	0	0	0	0	0	0	0	0	0	0	0	0	0	0	0	0	0	0	0	0	0	0	0	0	0	0	0	0	0	0	0	0	0	0	0	0	0	0	0	0	0	0
WBGene00009867	0	4.65487591039186	0	0	0	2.15253056347181	9.0061247236155	1679.91406043965	2.05950803072679	2.49814752004347	0	0	0	0	0	0	0	0	1.51191933513896	1.56288270416815	1.20049727046774	0	0	0	0	0	0	0	0	0	0	0	0	0	0	0	0	0	0	0	0	0	0	0	0	0	0	0	0	0	0	0
WBGene00009869	0	0	0	0	0	0	0	0	0	0	0	0	0	0	0	0	0	0	0	0	0	0	0	0	0	0	0	0	0	0	0	0	0	0	0	0	0	0	0	0	0	0	0	0	0	0	0	0	0	0	0	0
WBGene00009871	0	0	0	0	0	0	0	0	0	0	0	0	0	0	0	0	0	0	0	0	0	0	0	0	0	0	0	0	0	0	0	0	0	0	0	0	0	0	0	0	0	0	0	0	0	0	0	0	0	0	0	0
WBGene00009872	0	0	0	0	0	0	0	0	0	0	0	0	0	0	121.245122901552	0	0	0	0	0	0	0	0	0	0	0	0	0	0	0	0	0	0	0	0	0	0	0	0	0	0	0	0	0	0	0	0	0	0	0	0	0
WBGene00009873	0	0	0	0	0	0	0	0	0	0	0	0	0	0	0	0	0	0	0	0	0	0	0	0	0	0	0	0	0	0	0	0	0	0	0	0	0	0	0	0	0	0	0	0	0	0	0	0	0	0	0	0
WBGene00009874	0	0	0	0	0	0	0	0	0	0	0	0	0	0	0	0	0	0	0	0	0	0	0	0	0	0	0	0	0	0	0	0	0	0	0	0	0	0	0	0	0	0	0	0	0	0	0	0	0	0	0	0
WBGene00009875	0	0	0	0	0	0	0	0	0	0	0	0	0	0	0	0	0	0	0	0	0	0	0	0	0	0	0	0	0	0	0	0	0	0	0	0	0	0	0	0	0	0	0	0	0	0	0	0	0	0	0	0
WBGene00009876	0	0	0	0	0	0	0	0	0	0	0	0	0	0	0	0	0	0	0.505754778835289	0	0	0	0	0	0	0	0	0	0	0	0	0	0	0	0	0	1.03431516604972	0	0	0	0	0	0	0	0	0	0	0	0	0	0	0
WBGene00009877	0	0	0	0	0	0	0	0	0	1.66067195842962	0	0	0	0	0	0	0	0	864.824534332271	0	0	0	0	0	0	0	0	0	0	0	0	0	0	0	0	0	0	0	0	0	0	0	0	0	0	0	0	0	0	0	0	0
WBGene00009878	0.407259921924381	0	0.455695431545238	0.644820729904138	0.810243523932956	0	0.451679692261441	0.540248150945329	0.542702632786766	0.422680906480685	0.734568602372715	0.697758591376087	0.572198072273961	0.811774853535248	0.860460532782352	0.781969381486955	0.52305950465104	0.817304994260564	0	0.785051064801666	0.395159697468114	428.775457465993	0.393365512244041	0	1.3150888443213	0.90233262787862	1.44375857196525	0.872253469416412	0.405984693992362	0.54290590912635	0	0.970139145767444	0.745492723466133	0.417329179430006	0.498747673791832	0.726576295190728	0.728964696111929	0	0.534880746304272	0.566568997673955	0.678181969445027	0.601900284481119	0.59943608525583	0.871076289308288	0.600427012357498	0	0.842641391669932	0.725038889217572	0.487093932334073	0.72851743212881	1.17626797381057	0.412778692992373
WBGene00009879	0	0	0	0	0	0	0	0	0	0	0	0	0	0	0	0	0	0	0	0	0	78.3763857490617	0	0	0	0	0	0	0	0	0	0	0	0	0	0	0	0	0	0	0	0	0	0	0	0	0	0	0	0	0	0
WBGene00009880	1.36364390916862	1.02270265010058	1.53696806824233	1.54059882196892	2.71896917463189	1.42393332398865	1.77579005835868	1.63016537310008	0.970173288594352	0.900300041775987	2.64637049248958	1.9362453268163	1.0912680561007	2.2167712883987	2.52241518519378	2.375437300436	1.41759099026301	1.4730064447772	1.22140295322016	1.76315244633143	2.07018351820154	830.111960304149	0.863417481223817	0.595050172591432	1.24413683302316	2.49274158377294	1.29465038049559	1.56027799461629	0.573467412132744	1.19619078915328	0.661252858206958	1.50253856344249	0.698672738995417	1.06233718134373	1.15662729720232	1.58690173182729	1.01917424916378	1.23281374450331	1.07662037031238	1.22327324624724	1.84789015168871	1.63792720160783	2.24584371638074	2.95084313998782	1.63406731151241	0.929400567185657	1.41706349823178	1.48814742158867	0.8962910225617	1.04124170429996	1.97966058218129	1.17625039474034
WBGene00009881	1360.76192930552	1481.22315843618	3144.22406957321	2423.12027312575	2612.95668590577	2733.1038659342	2668.32122186716	1869.28048132774	2173.25225337973	1376.03590894536	2424.39137959615	2298.98793731373	1536.00146179848	2418.31980217866	3627.71157073096	3573.67972878267	2438.61121890136	1662.8824225952	1674.72018275365	2763.75320919892	2733.43498263712	1114.77197505605	4233.12873297677	2590.70258392797	3146.81974770481	3058.3606795269	2718.73173480034	2952.26688404711	3170.31067585723	2238.39333961942	3425.78587999839	2669.14600769999	2274.8754689128	2751.82617601643	2516.21055968277	2953.42347849817	1576.10209832063	1975.98187094885	3597.33121689469	3627.45858858916	2576.11465466308	3489.99592069986	2724.39700928176	2132.21658828474	2826.27710348297	3068.77800761943	3512.60509073346	3577.94339199086	2611.38653049172	2224.31003601825	3003.18373348177	2858.01593896651
WBGene00009882	1244.05524911428	1234.47629372189	2383.64968552818	2024.36675348417	2207.57329259101	1989.94563472616	2067.18206396391	1829.69495345086	1732.41735268955	1498.60595799849	2097.56941659969	1999.78088003206	1464.810775009	2275.20959953791	2697.90154453309	2604.04841006874	1979.86067960558	1645.80531448782	1805.5670068413	2542.49529670828	2216.55003390895	974.732117463	3231.36656307586	2157.6427624921	2425.35168083882	2545.17148455338	2249.74323292952	2081.45024142255	2655.28744803747	2280.47202745659	2648.05814903708	2627.05780405024	1904.62159840852	2430.01402397271	2120.3465380971	2375.42930224246	1785.89858432893	1453.02331186115	3049.12574259222	2958.18389783466	2257.14633197061	2864.25730465568	2268.02307475092	1766.80523362523	2439.93817095916	2365.82469881126	2889.20550507562	2558.5574768887	2079.19845902604	2137.75358176095	2593.22587610389	2542.70591648721
WBGene00009883	0	0	0	0	0	0	0	0	0	0	0	0	0	0	0	0	0	0	0	0	0	0	0	0	0	0	0	0	0	0	0	0	0	0	0	0	0	0	0	0	0	0	0	0	0	0	0	0	0	0	0	0
WBGene00009884	0	0	0	0	0	0	0	0	0	0	0	0	0	0	0	0	0	0	0	0	0	0	0	0	0	0	0	0	0	0	0	0	0	0	0	0	0	0	0	0	0	0	0	0	0	0	0	0	0	0	0	0
WBGene00009885	0	0	0	0	0	0	0	0	0	1.42532973296128	0	0	0	0	0	0	0	0	0	0	0.549442844717424	0	2.13487100404736	0	0	0	0	0	0	0	0	0	0	0	0	0	0	0	0	0	0	0	0	0	0	0	0	0	0	0	0	0
WBGene00009886	0	0	0	0	0	0	0	0	0	0	0	0	0	0	0	0	0	0	0	0	0	0	0	0	0	0	0	0	0	0	0	0	0	0	0	0	0	0	0	0	0	0	0	0	0	0	0	0	0	0	0	0
WBGene00009887	0	0	0	0	0	0	0	0	0	0	0	0	2.45748824042185	0	0	0	0	0	0	0	0	0	0	0	0	0.590017655649375	0	0	0	0	0	0	0	0	0	0	0	0	1356.20778199134	0	0	0	0	0	0	0	0	0	0	0	0	0
WBGene00009888	2.03667542541287	1.06468882255892	2.6973043993976	1.29142895064321	2.03371196397619	2.16084190980476	2.82288451155446	3.62862337700007	3.07685317682999	2.38396477897895	4.05889209823375	1.91347677416051	6.4722240453236	4.50389428710135	3.36142498017717	7.11411409986701	8.04672264906313	3.98979857413956	3.03365811576427	2.45328089768967	1.48111571865093	6.48635211425637	4.63923669761143	5.73032398716718	4.35893066792629	4.72256096574564	17.0195863651711	6.78640288537718	4.34108958578931	10.7907996507374	8.29243195775248	5.69685160898718	7.92116868402922	6.31828141337735	4.18262706371323	15.0221854026104	5.52452154405876	13.3479931536778	4.85411422918584	4.73642758041515	3.90380517257557	1.86876455216799	4.29036161172301	6.72358233735788	3.46405998182915	2.62682289417126	7.05452858112257	4.02195836289665	4.36432461209971	3.87153503445417	6.78290890503876	6.12999111124799
WBGene00009889	0	0	0	0	0	0	0	0	0	0	0	0	0	0	0	0	0	0	0	0	0	0	0	0	0	0	0	0	0	0	0	0.447629680806547	0	0	0	0	0	0	0	0	0	0	0	0	0	0	0	0	0	0	0	0
WBGene00009890	0	0	0	0	0	0	0	0	0	0	0	0	0	0	0	0.381249691426003	0	0	0	0	0	0	0	0	0	0	0	0	0	0	0	0	0.382271028840578	0	0	0	0	0	0	0	0	0	0	0	0	0	0	0	0	0	0	0
WBGene00009891	0	0	0	0	0	0	0	0	0	0	0	0	0	0	0	0	0	0	0	0	0	0	0	0	0	0	0	0	0	0	0	0	0	0	0	0	0	0	0	0	0	0	0	0	0	0	0	0	0	0	0	0
WBGene00009892	0	0	0	0	0	0	0	0	0	0	0	0	0	0	0	0	0	0	0	0	0	0	0	0	0	0	0	0	0	0	0	0	0	0	0	0	0	0	0	0	0	0	0	0	0	0	0	0	0	0	0	0
WBGene00009893	0	0	0	0	0	0	0	0	0	0	0	0	0	0	0	0	0	0	0	0	0	0	0	0	0	0	0	0	0	0	0	0	0	0	0	0	0	0	0	0	0	0	0	0	0	0	0	0	0	0	0	0
WBGene00009895	0	0	0	0	0	0	0	0	0	0	0	0	0	0	0	0	0	0	0	0	0	0	0	0	0	0	0	0	0	0	0	0	0	0	0	0	0	0	0	0	0	0	0	0	0	0	0	0	0	0	0	0
WBGene00009896	0	0	0	0	0	0	0	0	0	0	0	0	0	0	0	0	0	0	0	0	0	0	0	0	0	0	0	0	0	0	0	0	0	0	0	0	0	0	0	0	0	0	0	0	0	0	0	0	0	0	0	0
WBGene00009897	0	0	0	0	0	0	0	0	0	0	0	0	0	0	0	0	0	0	0	0	0	0	0	0	0	0	0	0	0	0	0	0	0	0	0	0	0	0	0	0	0	0	0	0	0	0	0	0	0	0	0	0
WBGene00009898	0	0	0	0	0	0	0	0	0	0	0	0	0	0	0	0	0	0	0	0	0	0	0	0	0	0	0	0	0	0	0	0	0	0	0	0	0	0	0	0	0	0	0	0	0	0	0	0	0	0	0	0
WBGene00009899	0	0	0	0	0	0	0	0	0	0	0	0	0	0	0	0	0	0	0	0	0	0	0	0	0	0	0	0	0	0	0	0	0	0	0	0	0	0	0	0	0	0	0	0	0	0	0	0	0	0	0	0
WBGene00009900	2274.39238478133	0	0	0	0	0	0	0	4.71158209385894	1.36761690874924	0	0	0	0	0	0	0	0.507200172607756	0	0	0	0	0	0	0	0	0	0	0	0	0	0	0	0	0	0	0	0	0	0	1.23946693543993	0	0	0	0	0	0	0	0	0	0	0
WBGene00009901	292.615322730655	0	0	0	0	0	0	0	0.421635271649017	2.64332246599082	0	0	0	0	0	0	0	0	0	0	0	0	0	0	0	0	0	0	0	0.58542774369061	0	0	0.42269705329857	0	0	0	0	0	0	0	0	0	0	0	0	0	0	0	0	0	0	0
WBGene00009902	0	0	0	0	0	0	0	0	0	0	0	0	0	0	0	0	0	0	0	0	0	0	0	0	0	0	0	0	0	0	0	0	0	0	0	0	0	0	0	0	0	0	0	0	0	0	0	0	0	0	0	0
WBGene00009903	0	0	0	0	0	0	0	0	0	0	0	0	0	0	0	0	0	0	0	0	0	0	0	0	0	0	0	0	0	0	0	0	0	0	0	0	0	0	0	0	0	0	0	0	0	0	0	0	0	0	0	0
WBGene00009904	0	0	0	0	0	0	0	0	0	0	0	0	0	0	0	0	0	0	0	0	0	0	0	0	0	0	0	0	0	0	0	0	0	0	0	0	0	0	0	0	0	0	0	0	0	0	0	0	0	0	0	0
WBGene00009905	0	0	0	0	0	0	0	0	0	0	0	0	0	0	0	0	0	0	0	0	0	0	0	0	0	0	0	0	0	0	0	0	0	0	0	0	0	0	0	0	0	0	0	0	0	0	0	0	0	0	0	0
WBGene00009906	0	0	0	0	0	0	0	0	0	0	0	0	0	0	0	0	0	0	0	0	0	0	0	0	0	0	0	0	0	0	0	0	0	0	0	0	0	0	0	0	0	0	0	0	0	0	0	0	0	0	0	0
WBGene00009908	0	0	0	0	0	0	0	0	0	0	0	0	0	0	0	0	0	0	0	0	0	0	0	0	0	0	0	0	0	0	0	0	0	0	0	0	0	0	0	0	0	0	0	0	0	0	0	0	0	0	0	0
WBGene00009910	356.172374967411	0	0	0	0	0	0	0	0	0	0	0	0	0	0	0	0	0	0	0	0	0	0	0	0	0	0	0	0	0	0	0	0	0	0	0	0	0	0	0	0	0	0	0	0	0	0	0	0	0	0	0
WBGene00009911	0	0	0	0	0	0	0	0	0	0	0	0	0	0	0	0	0	0	0	0	0	0	0	0	0	0	0	0	0	0	0	0	0	0	0	0	0	0	0	0	0	0	0	0	0	0	0	0	0	0	0	0
WBGene00009912	2453.11238274061	0	0	0	0	0	0	0	0	0	0	0	0	0	0	0	0	0	0	0	0	0	0	0	0	0	0	0	0	0	0	0	0	0	0	0	0	0	0	0	0	0	0	0	0	0	0	0	0	0	0	0
WBGene00009914	0	0	0	0	0	0	0	0	0	0	0	0	0	0	0	0	0	0	0	0	0	0	0	0	0	0	0	0	0	0	0	0	0	0	0	0	0	0	0	0	0	0	0	0	0	0	0	0	0	0	0	0
WBGene00009915	0	0	0	0	0	0	0	0	0	0	3.30706393037586	0	0.437633635962656	0	0	0	0	0	0	0	0	0	0	0	0.460741168724367	0	0.577920339958853	0.401293208980347	0	0	0	0.41122112040179	0	0	0	0	0.420826323099002	0.450818539217962	0	0	0	0	0	0	0	0	0	0.41037510136138	0	0.74309348107506	677.037222957244	0
WBGene00009916	0	0	0	0	0	0	0	0	0	0	0	0	0	0	0	0	0	0	0	0	0	0	0	178.49325620897	0	0	0	0	0	0	0	0	0	0	0	0	0	0	0	0	0	0	0	0	0	0	0	0	0	0.728427005401901	0	0
WBGene00009917	0.455729793408297	0.83133670058544	5.69778521495118	0.857957255272236	4.53973053731859	0.40849752776105	0	5.38928873455709	0.68824256151943	2.33388401671299	5.88740619578373	5.30991302555356	1.46696951095058	0.905265404380477	2.4520922521574	0	1.05707722499034	0.470290446004792	0	1.09070884904023	3477.76572232851	0.407636312708901	0.643606360918145	2.67985430859506	0	2.21674284654727	1.24029498984383	0.763184146569441	0.938437903709669	0	1.02273825600733	0.42505790894879	1.32119740345802	0.881607349358341	1.88113175596708	1.18550950279672	1.87932110432213	1.67449433988337	0.61046963722493	0.961682759164479	1.56048724419633	1.91306207323539	1.04446528505968	0.7493184021387	2.78566868230348	0.673506252659386	0.57849289343577	1.12712523666752	4.09617136706059	2.34037079824429	0	0
WBGene00009918	0	0	0	0	0	0	0	0.669035996579791	0	0	0	0	0	0	0	0	0	0	0	0	0	0	0	0	0	0	0	0	0	0.409990072137339	0	0.599345095298022	0	0	0	0	433.196215420078	0	0	0	0	0	0	0	0	0	0	0	0	0.382598336577533	0	0
WBGene00009919	0.622936662033732	0	0	0	0	0	0.409648895864875	688.967724894729	0	0	0	0	0	0	0	0	0	0	0	0	0	0.529622004680983	0	0	0	0	0	0	0	0	0	0.393905602877247	0	0	0	0	0	0	0	0	0	0	0	0	0	0	0	0	0	0.380979073239316	0	0
WBGene00009920	2.43540395743266	1.80866651091936	6461.41297134425	12.0609693409171	10.4169099462475	5.04349134998033	3.0530667651613	7.30412883022088	6.15255079815628	6.80029226721955	13.5353801849887	5.0231466895328	7.77175576107507	17.1947123683249	11.7937704927148	7.20702602586793	8.69103411105323	4.35183330268193	5.01155281959023	4.29397236348283	6.03154896873398	0	4.33155101278314	21.9105681760975	4.31452810532613	6.20111706723806	21.8801174356868	19.684089342233	6.3267636763629	9.76692833210687	7.06385134118366	11.9177487327033	10.9757724852524	6.75998365643754	6.85232021286338	14.0743206885098	9.45153654947961	8.36558323711829	3.59689704352282	12.1877605661318	11.3023866584877	14.7548813807231	11.6725282300359	7.25503955416697	11.3175367333047	6.41610827984553	7.67379590898598	8.05330174368318	11.8066293249585	6.90444619919195	6.14394618867413	10.7570819107389
WBGene00009921	0	0	0	0	0	0	0	0	0	0	0	0	0	0	0	0	0	0	0	0	0	0	0	0	0	0	0	0	0	0	0	0	0	0	0	0	0	0	0	0	0	0	0	0	0	0	0	0	0	0	0	0
WBGene00009922	0	0	0	0	0	0	0	0	0	0	0	0	0	0	0	0	0	0	0.46329057526873	0	0	0	0	0	0	0	0	0	0	0.419781430800843	0	0	0	0	0	0	1.26192568376045	0	0	0	0	0	0	0	0	0	0	0	0	0	0	0
WBGene00009923	0	0	0.516024413398176	0.409611109398892	0.436581527153039	0	0	0	0	0	0.479504093890443	0.738374590510972	0.654495325758541	0.88421466077949	0	0.773888486881089	0.398903223981021	0	0	0	0	0	0	0.45756543941837	0.383440632127213	0	0	0	0	0	0	0.453337150793893	0.727958008528914	0	0	0.647336876056491	0.548018601451208	0.405796506525097	0	0	0.410800347032496	0	0	0	0	0	0	0	0	0.441730765808899	1.09584386376247	0
WBGene00009924	1.31083342624283	1.14244423571993	3.02161130684931	2.07825125271125	2.26171362377566	1.89016162844046	1.56605776605803	1.38151193203601	1.82593748767471	1.53473017777075	2.31499308288424	2.6167744946235	1.82961043402176	3.62063665710922	3.85209330009154	3.04008040813664	1.61453838330112	1.58449680811352	1.32062391820233	2.35933508532971	1.93404243541071	0.902207920226234	0.905042119027528	3.26893723730506	1371.37150481864	1.87658255278434	2.01450010173231	5.0454641938406	0	2.87017467469043	3.69689824198094	2.78073966929841	0.403387214952838	0	2.4018526250661	4.50831574016656	0.990488365462285	2.09475976446054	1.8824228331098	2.2022499946568	3.98560579278617	2.21776766120911	3.38061293073941	0	3.49034795068037	1.80129502123887	4.48815846015039	3.00309836894215	4.38778658925162	3.15613575663243	4.48472630884958	3.3093259207374
WBGene00009925	0	1.9490286116189	0.832974736060166	0	1.10281912664497	0.668281730451625	0.514682075415173	1.25351190646949	0.578983487277153	0	0.452279179639617	1.14716449206062	1.1060905185155	0.87615478420561	0	0.539858200954136	0.505944063313693	0.460447973124158	0	0.918269488554908	0	0.49815789962709	1.36741418517814	1.0521425496484	1077.45232971743	0.525474877913323	0	3.00748302424552	0	1.31746251246685	0.544612412970812	0.886995277654999	0	0	0.38753807466789	1.04706977015378	0.667374948967208	0.664581320437036	0.481538463853633	0.518551098051808	0.823274410793844	0.644632267990629	0.542388490612209	0.617530408456423	0.995604527662928	0	1.62671580613124	1.29179908215083	0.868896085492751	3.85771113211426	1.07213782615327	1.18262679104832
WBGene00009926	0	0	0	0	0	0	0	0	0	0	0	0	0	0	0	0	0	0	0	0	0	0	0	0	0	0	0	0	0	0	0	0	0	0	0	0	0	0	0	0	0	0	0	0	0	0	0	0	0	0	0	0
WBGene00009927	0	0	0	0	0	0	0.406121131774597	0	0	0	0.38779315140227	0.506798772276746	0	0	0	1.04190311597284	0	0	0	0	0	0	0.381343116221228	0	0	0	0	0	0	0	0	0	0	0	0	0	0	0.39681726211876	0	0	0	0	0	0	0	0	0	0.388577458223446	0	1.09528024648777	0	0
WBGene00009929	0	0	0	0	0	0	0	0	0	0	0	0	0	0	0	0	0	0	0	0	0	0	0	0	0	0	0	0	0	0	0	0	0	0	0	0	0	0	0	0	0	0	0	0	0	0	0	0	0	0	0	0
WBGene00009930	0	0	0	0	0	0	0	0	0	0	0	0	0	0	0	0	0.41988051214451	0	0	0	0	0	0	0	0	0	0.889082915641745	0	0	0	0	0	0	0	0	0	0	0.484290624522824	0	0	0	0	0	0	0	0	0	0	0	0	0	0
WBGene00009931	0	5120.48604899627	0	0	0	2.5306372634323	1.93576122414749	11.735134948349	1.22095901462618	1.59110122353647	0	0	0	0	0	0	0	1.05940928679069	9.04632480304563	3.1374837429159	4.7848830772663	0	0	0	0	0.844656939364163	3.53648228248836	0	0	0	5.03873251319719	0	0	0	0	0	3.33395311764058	0	0	0	0	2.48557444196965	0	0	0	0	0	0	0	0	0	0
WBGene00009933	0	0	0	0	0	0	0	0	0	0	0	0	0	0	0	0	0	0	0	0	0	0	0	0	0	0	0	0	0	0	0	0	0	0	0	0	0	0	0	0	0	0	0	0	0	0	0	0	0	0	0	0
WBGene00009935	0	0	0	0	0	0	0	0	0	0	0	0	0	0	0	0.474921642375286	0	0	0	0	0	222.578005046149	0	0	0	0	0	0	0.492424504944664	0	0	0	0	0	0	0	0.699489506522929	0	0	0	0	0	0	0	0	0	0	0	0	0	0	0
WBGene00009936	0	0	0	0	0	0	0	0	0	0	0	0	0	0	0	0	0	0	0	0	0	0	0	0	0	0	0	0	0	0	0	0	0	0	0	0	0	0	0	0	0	0	0	0	0	0	0	0	0	0	0	0
WBGene00009937	0	1.05353259035989	0	0	0	0	0	0	0	0.486835838489159	0	0.995057023002013	0	0	0	0	0	0	3.38305249938592	2.80288474043569	0	0	0	0	0	0	0	0	0	0.831255727791507	0	0.41001575403136	0	0	0	0	0	0	0	0	0	0	0.48261037908142	0	0	0	0	0	0	1.00026622264102	0	0
WBGene00009938	0	0	0	0	0	0	0	0	0	0	0	0	0	0	0	0	0	0	0	0	0	0	0	0	0	0	0	0	0	0	0	0	0	0	0	0	0	0	0	0	0	0	0	0	0	0	0	0	0	0	0	0
WBGene00009939	0	0	0	0	0	0	0	0	0	0	0	0	0	0	0.832726000385022	7.36299862207606	0	2.39083733411478	0	1.25664872484893	0	0	0	0	2.98869611708045	0	3182.18412476836	0	0	0	0	0	0	0	0	0	5.4080526503908	0	2.07788757884634	0	0	0	0	0	0	0	0	0	0	0	5.44883745467491	0
WBGene00009940	214.091852068811	0	0	0	0	0	0	0	0	0.478444262536636	0	0	0	0	0	0	0	0	0	0	0	0	0	0	0	0	0	0	0	0	0	0	0	0	0	0	0	0	0	0	0	0	0	0	0	0	0	0	0	0	0	0
WBGene00009941	0	0	0	0	0	0	0	0	0	0	0	0	0	0	0	0	0	0	0	0	0	0	0	0	0	0	0	0	0	0	0	0	0	0	0	0	0	0	0	0	0	0	0	0	0	0	0	0	0	0	0	0
WBGene00009942	0	0	0	0	0	0	0	0	0	0	0	0	0	0	0	0	0	0	0	0	0	0	0	0	0	0	0	0	0	0	0	0	0	0	0	0	0	0	0	0	0	0	0	0	0	0	0	0	0	0	0	0
WBGene00009943	0	0	0	0	0	0	0	0	0	0	0	0	0	0	0	0	0	0	0	0	0	0	0	0	0	0	0	0	0	0	0	0	0	0	0	0	0	0	0	0	0	0	0	0	0	0	0	0	0	0	0	0
WBGene00009944	0	0	0	0	0	0	0	0	0	0	0	0	0	0	0	0	0	0	0	0	0	0	0	0	0	0	0	0	0	0.858159792669882	0	0.453275587411613	0.737362471724972	0	0	0	0	0	0	0	0	0	0	0	0	0	0	0	0	0.425205919683114	0	0
WBGene00009945	0.560353586637514	0.950333966554442	0.917158799204444	1.1765519956038	0.801893459786226	0.719089342494582	0.958654084753649	1.01271013019425	0.853554342726564	0.751097752066008	1.45109369199272	1.38926365165226	1.17462296012133	1.53441773156114	1.22798820917869	1.83675416220677	1.4857128268288	1.363367793393	0.631431617272462	1.3092556201198	1.19554677781174	437.611243512155	0.666401497361233	1.6250603313754	1.00513632614041	1.21147611764798	2.0497079858299	1.67581862489927	0.648194252008886	1.33211792642741	0.630129712832438	1.37967368885593	1.25926036693891	0.526570536297705	0.952872981491991	2.90603077036519	2.32592488042299	0.691639496088586	0.995106222797224	1.40214555119436	1.73390475595495	1.07035676413701	1.19063585569945	2.05875494738924	0.986257698825692	0.856778957331453	1.49350926387068	1.16902381330676	0.904099569454259	1.17311299807722	2.98705030142302	1.00534817748338
WBGene00009946	0	0	0	0	0	0	0	0	0	0	0	0	0	0	0	0	0	0	0	0	0	0	0	0	0	0	0	0	0	0	0	0	178.654508484584	0	0	0	0	0	0	0	0	0	0	0	0	0	0	0	0	0	0	0
WBGene00009947	0	0	0	0	0	0	0	0	0	0	0	0	0	0	0	0	0	0	0	0	0	0	0	0	0	0	0	0	0	0	0	0	0	0	0	0	0	0	0	0	0	0	0	0	0	0	0	0	0	0	0	0
WBGene00009948	0	0	0	0	0	0	0	0	0	0	0	0	0	0	0	0	0	0	0	0	0	0	0	0	0	0	0	0	0	0	0	0	0	0	0	0	0	0	0	0	0	0	0	0	0	0	0	0	0	0	0	0
WBGene00009949	0	0	0.690139389903546	0	0	0	0	0	0	0	0.711049464311008	1.05510962116343	0	0	10.8344087723328	0	0	0	0	0	0	0	1.48730647169445	0.826942515210346	0	0	0	0	0	0	0	4.03106460511575	0.396671062701937	0	0	0.816788382779533	0	0	0	0	0	0	1.11582588252943	0	0	0	0	0	0	0	0	0
WBGene00009950	0	0	0	0	0	0	0	0	0	0	0	0	0	0	0	0	0	0	0	0	0	0	0	0	0	0	0	0	0	0	0	0	0	0	0	0	0	0	0	0	0	0	0	0	0	0	0	0	0	0	0	0
WBGene00009951	0	0	0.670031578195029	0	1.89142977133444	0	0	0	0	0	0.629550628167533	1.01897433033812	0	0.558324193820559	0	0	0	0	0	0	0	240.524525098734	0	0.385813579227317	0	0.44910934035337	1.41107254188525	0.428691627754402	0	0.556552630701936	0	0.72352127432408	0	0	0	0.794872412975585	0	0.675330855612471	0	0	1.19543535617643	0	0	0	0.476086172689108	0	0.450800300861698	0.39335695137626	0.749962516057759	0.887625052623195	1.27615838108454	0
WBGene00009952	1.14238154980951	1.06826763084565	0.761572454130201	0.824607837737759	1.70270051904339	2.10610951968674	1.11040259248526	2.09775787291395	1.31094076175561	1.43052111987148	1.42008421428759	1.97751213151867	1.38201979189961	1.44327560594092	0.980153062890217	0.749848472411618	0.82948584788358	2.05447341591081	1.64017920463392	2.46043287914008	1.24716198726559	3.48791989381719	1.17918191545247	3.22140589881883	0.788688271046733	1.34259691928541	0.737912393633234	2.40295704649469	0	1.99652159009746	0	5.34567848263688	0	0	0.68408050545824	4.19944397900945	1.52570121723614	2.1611852638823	0.664604181361464	1.50382258033116	2.60699606214054	1.21998429288724	2.58923919044105	1.14691961327082	2.32693347310056	1.05553255590605	1.1992705365933	1.16002159975158	2.5591928054664	1.89085469341422	0.837429118847954	1.85626062437498
WBGene00009953	486.809301635599	0.452468389485356	0.574870756168986	0	0	0	0.543168001998911	0.955079290591011	0	0	0.900774804646618	1.23185911181452	0	0	0.666909905230552	0	0	0.486521297244464	0	0.85272152049946	0.485136339954997	0	0.657541110276096	0.386708378263211	0.457989601681272	0.551897334584915	0	2.04412542374402	0	0.486714932772395	0	0.744465152577083	0	0	0	0.407303687138418	0	0	0.681015623285438	0.554385098389716	0.475123260189818	0	0.797140844979949	0	0	0	0	0.397816287028974	0.616883940839553	0.669895874711859	0.387978948057435	0
WBGene00009954	0	0	0	0	0	0	0	0	0	0	0	0	0	0	0	0	0	0	0	0	0	0	0	0	0	0	0	0	0	0	0	0	0	0	0	0	0	0	0	0	0	0	0	0	0	0	0	0	0	0	0	0
WBGene00009955	0	0	0	0	0	0	0	0	0	0	0	0	0	0	0	0	0	0	0	0	0	0	0	0	0	0	0	0	0	0	0	0	0	0	0	0	0	0	0	0	0	0	0	0	0	0	0	0	0	0	0	0
WBGene00009956	0	0	0	0	0	0	0	0	0	0	0	0	0	0	0	0	0	0	0	0	0	0	0	0	0	0	0	0	0	0	0	0	0	0	0	0	0	0	0	0	0	0	0	0	0	0	0	0	0	0	0	0
WBGene00009957	0	0	0	0	0	0	0	0	0	0	0	0	0	0	0	0	0	0	0	0	0	0	0	0	0	0	0	0	0	0	0	0	0	0	0	0	0	0	0	0	0	0	0	0	0	0	0	0	0	0	0	0
WBGene00009958	0	0	0.524024289963508	0	0	0.555479517491335	0	0	0.515735482910841	0	0	0.495531713389839	0.686224636385244	1.03690331482029	0	0	0	0.690140468757316	0	0.392535783715861	0	0	1.09874832685799	4141.95458531106	0	0	0	0	3.17385275838469	0.549262591484348	0.484345072929197	0	3.80479251112819	1.05709431778259	0.532394642637107	0.623721202265539	0	0	0	0.429126814543492	4.90963523082568	0.485717690092276	3.01433819335625	0	2.47902831567402	4.26500162117963	1.23344125443431	0	4.34766171723727	7.06628682026072	0	17.876947175959
WBGene00009959	0	0	0	0	0	0	0	0	0	0	0	0	0	0	0	0	0	0	0	0	0	0	0	0	0	0	0	0	0	0	0	0	0	0	0	0	0	0	0	0	0	0	0	0	0	0	0	0	0	0	0	0
WBGene00009960	0	0	0	0	0	0	0	0	0	0	0	0	0	0	0	0	0	0	0	0	0	0	0	0	0	0	0	0	0	0	0	0	0	0	0	0	0	0	0	0	0	0	0	0	0	0	0	0	0	0	0	0
WBGene00009961	0	0	0	0	0	0	0	0	0	0	0	0	0	0	0	0	0	0	0	0	0	0	0	0	0	0	0	0	0	0	0	0	0	0	0	0	0	0	0	0	0	0	0	0	0	0	0	0	0	0	0	0
WBGene00009962	0	0	0	0	0	0	0	0	0	0	0	0	0	0	0	0	0	0	0	0	0	0	0	0	0	0	0	0	0	0	0	0	0	0	0	0	0	0	0	0	0	0	0	0	0	0	0	0	0	0	0	0
WBGene00009963	0	0	0	0	0	0	0	0	0	0	0	0	0	0	0	0	0	0	0	0	0	0	0	0	0	0	0	0	0	0	0	0	0	0	0	0	0	0	0	0	0	0	0	0	0	0	0	0	0	0	0	0
WBGene00009964	0	0	0	0	0	0	0	0	0	0	0	0	0	0	0	0	0	194.456952709726	0	0	0	0	0	0	0	0	0	0	0	0	0	0	0	0	0	0	0	0	0	0	0	0	0	0	0	0	0	0	0	0	0	0
WBGene00009965	0	1.76397041582263	0	0	0	0	1.07834608049137	0.946896899395604	0	5.29291186568099	0	0.917695257256957	2.02511560198974	0.835551175807541	3.85528163459347	0	0	0	0	0.71565891689795	5.79116239964995	0	0.61116419451253	0	0	0	0	0	0.431919128846474	0	0.402012236076193	0	1.38334225526044	0	0	0	0.648330577216267	0	0	2.22703861974704	0	0	0	0	0	0	0	0	0	0	0	0
WBGene00009966	0.661157488817179	0	0	0.766700063633179	0.447285096672974	0	0	0.44491196023132	0	0	1.04741535799429	1.76089270831677	0.855842483914377	0.742109590905794	0.398438253825202	0.426553131516054	0	0.991340797085539	0.381578028185317	0.405289592447739	0	0.413873666098406	0.688223680953888	0.660243851659598	0.856996437571381	0	0.787057007231909	1.08209932044868	0	0.760007421973482	0.672894777322532	2.94520014310679	0	0.836563649970185	0	0.887742510424161	0	1.07616428727902	0	0	0.620073687928249	0	0.607365969132017	0.662556791580641	0.770513930471115	0	0.465808055870022	0.438071407399725	0.917990780389953	1.19501146859435	0.47437109891998	0
WBGene00009967	0	0	0	0	0	0	0	0	0	0	0	0	0	0	0	0	0	0	0	0	0.503484061962673	0	0	0	0	0	0	0	0	0	0	0	0	0	0	0	0	0	0	0	0	0	2249.37765822361	0	0	0	0	0	0	0	0	0
WBGene00009968	0	0	0	0	0	0	0	0	0	0	0	0	0	0	0	0	0	0	0	0	0	0	0	0	0	0	0	0	0	0	0	0	0	0	0	0	0	0	0	0	0	0	0	0	0	0	0	0	0	0	0	0
WBGene00009969	0.838545340203926	0	0	0	0	0	0	0	0	0	0	0	5.52419185354014	0	0	0	10.9160322745793	0.463661439459231	0	0	0	0	0	0	0	0	0.994260048628257	0	0	3.36872241700536	0	0	0	0	0	0	1.66106986932931	1.36201016436993	0	0.697634063676301	0	1.93979466157937	0	0	0	0	0	0	0	0	0	0
WBGene00009971	0	0	0	0	0	0	0	0	0	0	0	0	0	0	0	0	0	0	0	0	0	0	0	0	0	0	0	0	0	0	0	0	0	0	0	0	0	0	0	0	0	0	0	0	0	0	0	0	0	0	0	0
WBGene00009972	0	0	0	0	0	0	0	0	0	0	0	0	0	0	0	0	0	0	0	0	0	0	0	0	0	0	0	0	0	0	0	0	0	0	0	0	0	0	0	0	0	0	0	0	0	0	0	0	0	0	0	0
WBGene00009973	97.1160498854164	0	0	0	0	0	0	0	0	0	0	0	0	0	0	0	0	0	0	0	0	0	0	0	0	0	0	0	0	0	0	0	0	0	0.547242218096217	0	0.443695461373151	0	0	0	0	0	0	0	0	0	0	0	0	0	0	0
WBGene00009974	1.35449420671503	2.39021639500904	12.2601845938591	2.15348917658708	1.92893195579149	3.29882941242152	2.19912696124926	1.91878356405727	0.980369648032298	2.39109088624722	2.69326131215292	3.63275940788638	1.86112582334664	2.57919841867551	1.2861539814431	2.35025224170646	3.76926445362089	2.24994297997375	2.87111306741726	2.65764028781521	1.61160487422825	1.20466038492041	4.54968980258547	4.34156486934017	5.00163459496987	4.11385323802653	7.33572976726306	8.70945468281991	2.23545168276088	7.90050967937388	2.03126425062286	8.9124290165247	0	5.12371209648626	1.80650950674776	3.57713958143211	3.65945170780588	2.69242647424281	3.8166248982034	2.81396431603615	4.09929107892091	2.2989975361752	2.13103847587268	0	5.3113543610582	2.14107449532213	4.94977510633174	12.3665787501398	12.2465898932365	11.3258362665517	5.4977637405309	2.994146882452
WBGene00009975	1.56222244449274	1.06419688643522	2.37470694298516	1.36626405420218	1.42730689635327	1.6915462141825	1.19002017582202	1.54873804825936	1.60707110641147	2.0230638878745	0.678518621933699	0.851635478956691	1.85415407125009	2.42402091142473	1.46875075968543	1.69455492615203	6.85512753920268	1.33102357685709	1.13380804789993	2.43428530011424	0.497556967246802	5.41874785639826	2.43413866345417	2.07925324334672	1.57872993581227	0.771518574065153	4.66864151404916	4.757908645695	0	3.17398707376848	1.59202462378192	2.68739359917339	5.72084318627501	4.30314445225609	1.69247032912222	2.1256370934635	4.11783043105929	3.7209186143083	1.1315554509655	1.56264335317094	2.81407726879095	1.13853540299311	0.758224221318486	3.61029473071389	1.77249183987003	1.17079324176333	2.78713307756371	1.542940170417	1.32237966041464	1.74291637054299	2.88335772381516	1.57381016316352
WBGene00009976	2.38290471758742	0.809371770273588	0.847262142253354	0	0.523989860441868	0.515395034804274	0.819049337445973	0.911458741091553	0	1.61725384325933	1.0591252432317	1.38986166939962	1.06295097431754	0.768791687319466	0.434557133236213	0.603267125438422	1.11758523144549	1.02800067666872	0	1.07890177155947	0	477.253178913897	0.448847521286558	1.66583279837103	0.772018598169044	0.740917886297011	0.587209223657494	0.874183783787353	0	1.03465837998699	0	1.33047800959697	0	0	0.741908734749033	1.31898759919938	1.66992258537567	0.948808701621878	0.521801855345495	0.540499651833373	0.810768687495048	0.806310498221541	0.741288271042611	1.15968353725077	1.02177611101193	0	0.661354722566623	1.22506197018531	0.727244414536056	0.830188790478048	1.47679855890939	1.01034579413671
WBGene00009977	1384.97223230688	0.384894040718848	1.02066133326382	0.645724447540722	0.736911975496303	0	0.39953109888491	1.35503129907707	0.804720329470754	0.431308492233508	1.66038050292062	1.61699666748579	0.956041230924252	0.837678908238227	1.17473460359337	1.35703578732032	1.26931073859909	0.857127102063698	0	0.875311547492415	0	4.7806619325649	1.13869910283194	2.29267631187303	2.59808289822417	0.78596817072707	1.05840077002429	1.22434537979343	0	3.36881507807435	0	2.92194974718598	2.35275087695965	1.43352582243832	0.892319490123577	2.29610770598797	2.72641126156192	1.13811143766721	0.660751338798833	0.430007341699406	0.919069766860884	1.01666574896941	1.26270738480828	1.22473289149095	1.61661748372322	0.99612892482928	5.87685909966821	1.97764520954886	1.5423094939216	1.53121143037312	3.20227086083712	1.14187324794867
WBGene00009978	0	1.9743227191874	0.447572193591382	0	0	0	0	0	0	0	0.923726340866227	0	0	0	0	0.437465526218997	0	0	0	0	0	0	0	0	0.532244380931898	0	0.478896810862941	0	0	0	0	0.48198384365496	0	0	0	0.584440867281874	0.671105688798877	0	0	0	0	0	0	0	0	0	0	0	0	0.53722011793671	0	0
WBGene00009979	0	0	0	0	0	0	0	0	0	0	0	0	0	0	0	0	0	0	0	0	0	0	0	0	0	0	0	0	0	0	0	0	0	0	0	0	0	0	0	0	0	0	0	0	0	0	0	0	0	0	0	0
WBGene00009980	0	0	0	0	0	0	0	0	0	0	0	0	0	0	0	0	0	0	0	0	0	153.611675922378	0	0	0	0	0	0	0	0	0	0	0	0	0	0	0	0	0	0	0	0	0	0	0	0	0	0	0	0	0	0
WBGene00009981	0	0	0	0	0	0	0	0	0	0	0	0	0	0	0	0	0	0	0	0	0	0	0	0	0	0	0	0	0	0	0	0	0	0	0	0	0	0	0	0	0	0	0	0	0	0	0	0	0	0	0	0
WBGene00009982	0	0	0	0	0	0	0	0	0	0	0	0	0	0	0	0	0	0	0	0	0	78.1788355504103	0	0	0	0	0	0	0.469296786479707	0	0	0	0	0.623951912574357	0	0	0	0	0	0	0	0	0	0	0	0	0	0	0	0	0	0
WBGene00009983	0	0	0	0	0.490736896127773	0	0	0	0	0	0	0	0	0	0	0	0	0	0	0	0	0	0	0	0	0	0	0	0	0	0	0	0	0	0	0	0	0	0	0	0	0	0	0	0	0	0	0	0	0	0	0
WBGene00009984	0	0	0	0	0	0	0	0	0	0	0	0	0	0	0	0	0	0	0	0	0	0	0	0	0	0	0	0	0	0	0	0	0	0	0	0	0	0	0	0	0	0	0	0	0	0	0	0	0	0	0	0
WBGene00009985	0	0	0	0	0	0	0	0	0	0	0	0	0	0	0	0	0	0	0	0	0	0	0	0	0	0	0	0	0	0	0	0	0	0	0	0	0	0	0	0	0	0	0	0	0	0	0	0	0	0	0	0
WBGene00009986	0	0	0	0	0	0	0	0	0	0	0	0	0	0	0	0	0	0	0	0	0	0	0	0	0	0	0	0	0	0	0	0	0	0	0	0	0	0	0	0	0	0	0	0	0	0	0	0	0	0	0	0
WBGene00009987	0	0	0	0	0	0	0	0	0	0	0.445135106499701	0	0.518135978592534	0.532402173564079	0	0.585651440692456	3.75289676565411	0	0	0	0	0	0	0	0.639823680660884	0.442656134224105	1.10411770774769	0	0	4.25033810198704	0	0	0	0	0	0.479873286493427	1.26845672247415	1.40861577493127	0	0	0	0	0	0	0	0	0	0.500089113631306	0	0.583692161153608	0.83050967485584	0
WBGene00009988	0	0	0	0	0	0	0	0	0	0	0	0	0	0	0	0	0	0	0	0	0	0	0	0	0	0	0	0	0	0	0	0	0	0	0	0	0	0	0	0	0	0	0	0	0	0	0	0	0	0	0	0
WBGene00009990	0	0	0	0	0	0	0	0	0	0	0	0	0	0	0	0	0	0	0	0	0	0	0	0	0	0	0	0	0	0	0	0	0	0	0	0	0	0	0	0	0	0	0	0	0	0	0	0	0	0	0	0
WBGene00009991	0	0	0	0	0	0	0	0	0	0	0	0	0	0	0	0	0	0	0	0	0	0	0	0	0	0	0	0	0	0	0	0	0	0	0	0	0	0	0	0	0	0	0	0	0	0	0	0	0	0	0	0
WBGene00009992	0.69367253349116	0.534588878731268	1.6571191550297	1.16621065819456	1.13745143473853	1.11441322283281	0.657114215987354	1.66383416212738	0.682805273766209	0.712299784074194	2.38565837064606	1.88320984862112	2.7076983249021	1.86777518866605	1.21298205489323	1.00277888837325	2.54971825387912	1.36658035511311	1.17826643173123	1.50810075879306	1.01858176532288	3.08118339691322	1.81091839008118	2.26586715772187	1.2990909978738	1.22098366869143	3.14355819145043	1434.49968244489	1.27240054339652	2.24797583335091	1.32447892170605	7.00913593433312	1.42611798670114	1.63065889347778	0.789315112767463	2.53319383581897	1.7184149757755	1.40689039543335	1.81105848146514	2.31655839601162	2.80525197751664	1.05334648313908	1.76710101254787	2.54068638668685	1.25076904918613	0.743295832097405	1.55255665704093	2.05386804363106	1.8351488521243	7.61470164971989	1.1293614585914	1.23353626970371
WBGene00009993	0	0	0	0	0.441244539681343	0	0	0	0	0	0.392840637196391	0	0	0	0	0	0	0	0.505072411426277	0	0	306.083219638432	0	0	0	0	0	0	0	0	0	0	0	0.421097929757364	0	0	0	0	0	0	0	0	0	0	0.42266908967612	0	0	0	0	0.541784050952788	0	0
WBGene00009994	0	0	0.546849796866047	0.431099407213578	0	0	0	0	0	0	0.432130940623812	0	0.511080197443095	0	0	0.699186333357249	0	0	0	0	0	0	0	0.861262430066694	323.457420548026	0.39298684189586	0.484960223853263	0.695676025833088	0	1.06694654651326	0	1.33337987995709	0	0	0.390459064996652	0	0	0	0.417685619465376	0	0.39725582406165	0.408562452134709	0	0	0.472885390460805	0	0.431533958799634	0.666647511055581	0	2.45654398018752	0	0.398122337900232
WBGene00009995	0	0	0	0	0	0	0	0	0	0	0	0	0	0	0	0	0	0	0	0	0	0	0	0	0	0	0	0	0	0	0	0	0	0	0	0	0	0	0	0	0	0	0	0	0	0	0	0	0	0	0	0
WBGene00009996	0.400024042938949	0	1.21192174609578	0.500483717126592	1.11376545178512	0.629745304819017	0.466248646614198	0.442565863323504	0.689959034260754	0	0.627317231140223	0.625600439449859	0.595386523135226	1.19801284737221	0.602136923950918	0.466292764611602	0	0.683627752595762	0.584461157487701	0.578888817263002	0	0.643406782091981	0.423991758131012	0.903085403081407	0	0.748463114227708	1.00623323337468	2.8301913030225	0.507313141821485	1.03495085624653	1.13971659398786	0.911197460572145	2.30668685709911	1.41072488527747	1.01929171408814	0.980603577825607	0.788327588035345	0.703344706635012	0.530100738479193	0.557207709251433	1.16846309191474	0.568255916185678	0.631497843507888	0	0.818386652502233	0	6.13666126245836	0.784431200900236	0.586006223581055	837.180298915918	1.06364930654017	1.07436510929153
WBGene00009997	0	0	0	0	0	0	0	0	0	0	0	0	0	0	0	0	0	0	308.053336101865	0	0	0	0	0	0	0	0	0	0	0	0	0	0	0	0	0	0	0	0	0	0	0	0	0	0	0	0	0	0	0	0	0
WBGene00009998	0	0	0	0	0	0	0	0	0	0	0	0	0	0	0	0	0	0	0	0	0	0	0	0	0	0	0	0	0	0	0	0	0	0	0	0	0	0	0	0	0	0	0	0	0	0	0	0	0	0	0	0
WBGene00009999	0	0	0	0	0	0	0	0	0	0	0	0	0	0	0	0	0	0	0	0	0	0	0	0	0	0	0	0	0	0	0	0	0	0	0	0	0	0	0	0	0	0	0	0	0	0	0	0	0	0	0	0
WBGene00010000	0	0	0	0	0	0	0	0	0	0	0	0	0	0	0	0	0	0	0	0	0	0	0	0	0	0	0	0	0	0	0	0	0	0	0	0	0	0	0	0	0	0	0	0	0	0	0	0	0	0	0	0
WBGene00010001	0	0	0	0	0	0	0	0	0	0	0	0	0	0	0	0	0	0	0	0	0	0	0	0	0	0	0	0	0	0	0	0	0	0	0	0	0	0	0	0	0	0	0	0	0	0	0	0	0	0	0	0
WBGene00010002	0	0	0	0	0	0	0	0.454490835578095	0	0	1.09466789383501	1.39830582214483	0.705282565562198	0.506615035113406	0	0.453280855196298	0	0	0	0	0.473233765958288	0	0.786398039652498	0.395084728315148	0	0	0	0.690163771030757	0	0.742364110611441	1.05728341835877	1.67316943586728	0	0	0	0.541984307033286	0	0	0.707336256785787	0	0	0	0.631058044997583	1.01473824931884	0	0	0.431895619291396	0.45338393371072	0.423114352833535	0.854815514675916	0.402269446986018	0.646224769154247
WBGene00010003	0	3.50158762283299	0	0	0	0.987134457218838	0.89400952295036	0	0	0	0.431622925844111	933.221385223129	0	0	0	0.676995317367817	0	0.848852829336934	2.97511331607525	0.708037696031484	0.878356503710927	0	0	0.71069617104871	0	0	0	0	0	0	0	0	0	0	0	0	0	0	0	0	0	0	0.531446036711327	0	0	0	0	0	0	0.826943930385521	0	0
WBGene00010004	0	0	0	0	0	0	0	0	0	0	0	0	0	0	0	0	0	0	0	0	0	0	0	0	0	0	0	0	0	0	0	0	0	0	0	0	0	0	0	0	0	0	0	0	0	0	0	0	0	0	0	0
WBGene00010005	0	0	0	0	0	0	0	0	0	0	0	0	0	0	0	0	0	0	0	0	0	0	0	0	0	0	0	0	0	0	0	0	0	0	0	0	0	0	0	0	0	0	0	0	0	0	0	0	0	0	0	0
WBGene00010006	1.54294613886046	1.49723090116998	2.81990220890019	0.541294449384631	0.753653169894599	0	0.582696320525936	11.0819503625034	0.942294463952237	1.33929469624167	1.06160114836232	1.56406663960879	4.99121627412875	0	0.747222367968743	0.633538007971949	1.08373957212192	1.97381772829667	1.0963110772474	1.05675091965819	0.57731336314908	0.509513252953776	1.99537108354967	0.701081484921332	1.33233980880594	0.914110611568225	1.67585312958832	3.12895879396746	0	1.00503444747706	0	1.44121119282402	0	0	0.92368679610012	0	12.6021179198584	2572.2241164585	0.85842602040551	0.615236805464304	0.746343223421845	0.534769568653873	0.505511705899478	0	1.03594807901276	0	1.63008817231121	0.767256972134582	1.11999168762064	3.99980246872819	2.49153560907092	1.02832353220981
WBGene00010007	0	0	0	0	0	0	0	0	0	0	0	0	0	0	0	0	0	0	0	0	0	0	0	0	0	0	0	0	0	0	0	0	0	0	0	0	0	0	0	0	0	0	0	0	0	0	0	0	0	0	0	0
WBGene00010008	0	0	0	0	0	0	0	0	0	0	0	0	0	0	0	0	0	0	0	0	0	0	0	0	0	0	0	0	0	0	0	0	0	0	0	0	0	0	0	0	0	0	0	0	0	0	0	0	0	0	0	0
WBGene00010009	0	0	0	0	0	0	0	0	0	0	0	0	0	0	0	0.510059774650659	0	0.414704670003857	0	0	0	0	0	0	0	0	0	0	0	0	0	0.412096198585102	0	0	0	0	0.554413377484407	0	0	0	0	0	0	0	0	0	0	0	0	0	0	0
WBGene00010010	0	0	0	0	0	0	0	0	0	0	0	0	0	0	0	0	0.441628962589765	0	0	0	0	0	0	0	0	0	0	0	0	0	0	0	0	0	0	0	1.3951053633175	0	0	0	0	0	0	0	0	0	0	0	0	0	0	0
WBGene00010011	0	0	0	0	0	0	0	0	0	0	0.688428034410628	0.597406874537452	0	0	0	0.486061804216733	0	0	0	0	0.606663627134509	0	0	0	0	0	0	0	0	1.17425445585216	0	1.89014657941403	0	0	0	0	0	0	0	0	0	0	0	0	0	0	0	0.614176779186144	0	0.401988874119234	0	0
WBGene00010012	2.34875166457531	3.58424204491252	38.5364221255856	4.12929569354068	7.03161254922053	3.66245399005656	6.61247388121984	7.91183068057941	4.11901501196464	11.1373023872925	2.04081558048154	2.78191875298803	4.89762833869752	2.88724278375755	1.95938244168599	2.63936454023747	10.4198642027706	6.7886120626719	4.547873635753	5.00813964959643	6.50714850790126	2.21209016930599	3.93114906586075	23.6326585643068	1.4804965937514	3.10860368522251	6.622917190049	2.78054050169695	2.13970370141659	3.39455347107638	3.11809739108854	3.60767240729776	4.26537648840409	1.24839177968886	5.77074262755727	4.2091862884809	2.59172981328378	2.41938412648089	2.39345086817935	2.64878307246943	3.66213726934583	3.12130903631915	4.59428328863647	3.71426143767752	4.5809670850678	2.7445894789835	2.55159370939757	1.90085363919063	4.74890636144948	4.00058475656883	1.92223998946543	3.3552533154968
WBGene00010013	0.948514823787284	0.66792172236689	2.28229594528044	1.21900839495247	2.69619618000874	2.23313251320334	1.10765461174591	2.03268433140828	2.35597914339063	1.77905580181393	2.41156363135477	1.74068191705172	2.43598575852573	2.5303785776493	1.25746366009987	2.1133058993545	2.82751271079296	2.02791070165099	0.748583621224123	1.85167399217878	1.05952214626234	2.0943168841201	1.37619729294143	8.47989973984763	0.914493162680603	1.17665147502319	3.7446675019462	5.44529053860521	2.06180151085887	3.74185554665621	2.92756379804045	2.48961051211474	0.474728524210967	2.89093078531817	3.13389029602948	7.17013520468202	3.26658156453691	1.88356470954502	0.940989259062175	1.5950162134822	2.8736138253129	1.06343725320415	1.8139762526937	4.12884608626179	1.90686729599175	1.70111380982896	1.8189049222979	3.22606953221543	3.36335284926909	2.38888976012988	1.64421035668314	2.94736650855868
WBGene00010014	0	0	0	0	0.564576380482219	0	0	0	0	0	0	0	0	0	0	0	0	0	0	0	0	0	0	0	0	0	0	0	0	0	0	0	0	0	0	0	0	0	0	0	0	0	0	0	0	0	0	0	0	0	0	0
WBGene00010015	0	0	0	0	0.414411454797462	0	0	0	0	0	0.411380176840837	0.784918450062722	0	0	0	0	0.73655558897337	0.401375647638423	0.535304083283599	0	1.06201609491647	0.617194344810139	0.415959660237828	0.443902799477963	0	0	0	0.781308460669641	0	0.739591196247892	0.652608016633339	1.94721935138881	0	0	0	0	1.23661181294985	5.1406173908943	0	0	0.974563275935321	0	0.689160644507182	0	0.453590617668625	0	0	0.38822732551573	0	1.23330821354428	0	0
WBGene00010016	0	0	0	0	0	0	0	0	0	0	0	0	0	0	0	0	0	0	0	0	0	0	0	0	0	0	0	0	0	0	0	0	0	0	0	0	0	0	0	0	0	0	0	0	0	0	0	0	0	0	0	0
WBGene00010017	0	0	0	0	0	0	0	0	0	0	0	0	0	0	0	0	0	0	0	0	0	0	0	0	0	0	0	0	0	0	0	0	0	0	0	0	0	0	0	0	0	0	0	0	0	0	0	0	0	0	0	0
WBGene00010018	0	0	0	0	0	0	0	0	0	0	0	0	0	0	0	0	0	0	0	0	0	0	0	0	0	0	0	0	0	0	0	0	0	0	0	0	0	0	0	0	0	0	0	165.513197214725	0	0	0	0	0	0	0	0
WBGene00010019	0	0	0	0	0	0	0	0	0	0	0	0	0	0	0	0	0	0	0	0	0	0	0	0	0	0	0	0	0	0.561619320711093	0	0	0	0	0	0	0	0	0	0	0	0	0	172.255633654328	0	0	0	0	0	0	0	0
WBGene00010020	0	0	0	0	0	0	0	0	0	0	0	0	0	0	0	0	0	0	0	0	0	0	0	0	0	0	0	0	0	0	0	0	0	0	0	0	0	0	0	0	0	0	0	0	0	0	0	0	0	0	0	0
WBGene00010021	0	0	0	0	0	0	0	0	0	0	0	0	0	0	0	0	0	0	0	0	0	0	0	0	0	0	0	0	0	0	0	0	0	0	0	0	0	0	0	0	0	0	0	0	0	0	0	0	0	0	0	0
WBGene00010022	0	0	0	0	0	0	0	0	0	0	0	0	0	0	0	0	0	0	0	0	0	0	0	0	0	0	0	0	0	0	0	0	0	0	0	0	0	0	0	0	0	0	0	0	0	0	0	0	0	0	0	0
WBGene00010023	0	0	0	0	0	0	0	0	0	897.529077086744	0	0	0	0	0	0	0	0	0	0	0	0	0	0	0	0	0	0	0	0	0	0	0	0	0	0	0	0	0	0	0	0	0	0	0	0	0	0	0	0	0	0
WBGene00010024	0	0	0	0	0	0	0	0	0	0	0	0	0	0	0	0	0	0	0	0	0	0	0	0	0	0	0	0	0	0	0	0	0	0	0	0	0	0	0	0	0	0	0	0	0	0	0	0	0	0	0	0
WBGene00010025	0	0	0	0	0	0	0	0	0	463.337537076941	0	0	0	0	0	0	0	0	0	0	0	0	0	0	0	0	0	0	0	0	0	0	0	0	0	0	0	0	0	0	0	0	0	0	0	0	0	0	0	0	0	0
WBGene00010026	0	0	0	0	0	0	0	0	0	0	0	0	0	0	0	0	0	0	0	0	0	0	0	0	0	0	0	0	0	0	0	0	0	0	0	0	0	0	0	0	0	0	0	0	0	0	0	0	0	0	0	0
WBGene00010027	0	0	0	0	0	0	0	0	0	161.127301006819	0	0	0	0	0	0	0	0	0	0	0	0	0	0	0	0	0	0	0	0	0	0	0	0	0	0	0	0	0	0	0	0	0	0	0	0	0	0	0	0	0	0
WBGene00010028	0	0.650750364152836	0.655939359544493	0	0.630034650336592	0	0.545680956003343	0.645991218031755	0.45226141859132	1.20253479152476	0	0	0	0.533363459518534	0	0	0	0.499010547011104	0.470477176481126	0.649996044118241	0	0	0.432870374183102	0	0.797003187838755	0.453458228063309	0	0.84379703422697	0	0.569175721983177	0	0	0	0	0	0	0	0	0.396339081684608	0	0	0	0	705.084912222722	0.448630035570006	0	1.62210308878195	0.735674077690705	0	1.21863177693233	0	0
WBGene00010030	0	0.902073656111345	0.747961533276375	0	0.681077045179538	3.55121680933232	1.12317012758084	1.784394818993	0.624068302724918	1.74141681705334	0	0	0	0	0	0	0	6.45021352564551	0.490063007857997	0.660519437261038	0	0	0	0	0	0	0.554427054770199	0.71161563034333	0	0	0	0	0	0	0	0	0	0	0	1.19567485150522	0	3.822075686551	0	0	0	0	0	0	0	0	0	0
WBGene00010031	0	0	0	0	0	0	0	0	0	0.46720954910416	0	0	0	0	0	0	0	0	0	0	0	0	0	0	0	0	0	0	0	0	0	0	0	0	0	0	0	0	0	0	0	0	0	0	0	0	0	0	0	0	0	0
WBGene00010032	0	0	0	0	0	0	0	0	0	0	0	0	0	0	0	0	0	0	0	0	0	0	0	0	0	0	0	0	0	0	0	0	0	0	0	0	0	0	0	0	0	0	0	0	0	0	0	0	0	0	0	0
WBGene00010033	0	0	0	0	0	0	0	0	0	0	0	0	0	0	0	0	0	0	0	143.852764874243	0	0	0	0	0	0	0	0	0	0	0	0	0	0	0	0	0	0	0	0	0	0	0	0	0	0	0	0	0	0	0	0
WBGene00010034	0	395.064915931895	1.87906979542123	0	0	0	0	0	0	0	0	0	0	0	0	0	0	0	0	0	0	0	0	0	0	0	0	0	0	0.524027739411369	0	0	0	0	0	0	0	0	0	0	0	0	0	0	0	0	0	0	0	0	0	0
WBGene00010035	0	0	0	0	0	0	0	0	0	0	0	0	0	0	0	0	0	0	0	0	0	0	0	0	0	0	0	0	0	0	0	0	0	0	0	0	0	0	0	0	0	0	0	0	0	0	0	0	0	0	0	0
WBGene00010036	0	0	0	0	0	0	0	0	0	0	0	0	0	0	0	0	0	0	0	0	0	0	0	0	0	0	0	0	0	0	0	235.031657564513	0	0	0	0	0	0	0	0	0	0	0	0	0	0	0	0	0	0	0	0
WBGene00010037	1031.80180776623	1334.52482767199	1645.94766064229	1701.081705662	1557.19587897587	1671.84494525128	1481.24874898381	1187.55283096529	1752.27938204187	1110.26089718157	1539.59706268153	2108.68657487111	1375.59319750391	1908.71062551433	1687.62845070545	1552.0415409202	1663.2805762236	1496.26795323791	1479.7039087347	2790.89999333864	1589.14719126059	565.440757346743	1577.44538037773	2110.09374226658	1320.9339313589	1635.07970009537	1955.57849564321	2048.7208153673	2019.53689021765	1658.91646890693	2622.08238170178	2538.9776878377	3402.68588401925	2781.9659459541	2125.94638314261	2979.52808465203	1594.42232603613	1245.29627677883	1554.47662613326	1697.32799867432	1863.90028381623	1519.32835889984	1684.03579193557	1901.03997668186	2090.41975025131	1991.42123043512	2007.46818584471	1555.99091032295	1935.03659245469	1461.52349863131	3092.82564290308	2169.3032111414
WBGene00010038	0.43622340117271	0	0.715294933447604	0	0.475819128478011	0.406514875246526	0	0.580841293118824	0.477701593743299	0.940268442955836	0.624966500960443	1.36263078300713	0.571703298008162	0.72003484050204	0.489118769656062	0	0	0	0	0.591942188283096	0	0	0.742622598909959	0.497602990571374	1.15117110778174	0.640391426834813	0	0.483971613452153	0	1.14672964793545	0	1.11061232434584	0	0.873361570494418	0	0.508189597418849	0	0.82568004212321	0.786534599887996	0.810626410757305	0.508367970439689	0.472373952264699	0	0.843311240632723	1.09040248922317	0	2.41781402255946	1.24969452786138	1.3247924481984	1.36430907863316	1.87671954896639	0.577138012323756
WBGene00010039	0	0.695628372876676	0.746891282522248	0	0	0	0	0	0	0	0	0.913142010803222	1.14766687204948	0.564947690890712	0	1.20668269782422	0	0	0.763716131417292	0	0.763436867755361	0	1.00162324624571	1.30941482203508	1.55106523506543	0	0.667446787156444	1.01164499336912	0	0.420691679454133	0	1.08428966301064	0	0	0	1.13628946297463	0	0	0	0	0.445830254092059	0	1.50094438379776	0	0.953346359387032	0.87387596724957	1.13439861498571	1.86678161198398	1.46121144263172	1328.88543274488	1.51509617909452	1.22795623510346
WBGene00010040	0.394296751188641	0.695031445132692	0.63748883362056	0.539053120958832	0.93726327255185	1.24307566400283	1.01241323681133	1.23346546155032	0.755985694969022	1.27835277136118	1.06880655873106	1.97816770421764	1.07145703759399	1.4760617269575	0.86712244347617	0.508318514326481	0.602654535117028	0.765930694555345	0	0.765804398812194	0.495272396249203	1.25024175610569	1.42912107450572	1.04459723691819	1.08621292341653	1.08480711861444	0.699473751536605	1.43836570452682	0.768282143018634	1.69715135379692	0	0.706580465089265	1.59401103509065	0.639025579962579	0	1.2006677807058	1.36401812657658	1.14015699004722	1.50499113083108	0.914681200174247	0.952903760470949	0.740561624783927	0.860150112100427	0.997315716569999	2.33798056349023	0.395581158900728	1050.1551120156	2.02975005761052	1.48539805840953	3.10084600970875	3.69700260865319	1.44073353557223
WBGene00010041	0	0	0	0	0	0	0	0	0	0	0	0	0	0	0	0	0	0	0	0	0	0	0	0	0	0	0	0	0	0	0	0	0	0	0	0	0	0	0	0	0	0	0	0	0	0	0	0	0	0	0	0
WBGene00010042	0	0.560975967922842	0	0	0	0	0	0	0	0	0	0	0	0	0	0	0	0	0	0	0	0	0	0	0	0	0	0	0	0	0	0.44841291402939	267.492210805442	0	0	0	0	0.715914786198282	0	0	0.453452616157472	0	0.395009168715127	0	0	0	0	0	0	0	0	0
WBGene00010043	0.688097316245441	0	1.06966108562015	0.935469799334888	4.67315981697502	1.3309216444873	0.77746806735837	1.59576779351901	0.481524304744916	0.93240671224964	1.23617345462468	1.11997406364698	0.853434308745576	1.50078126058949	2.77506548451299	3.31352232474582	0.561398744741615	0.481276048137005	0.593378377903042	0	0	0	1.22959905740233	0.625537427247195	0.973623344771589	1.92900751852737	3.19980859002706	3.18710077087118	0	1.37698319864279	2.40879928587739	1.42681628590255	2.44582806914306	0.747760349309267	1.22550561597302	2.13033063791737	0	0	0	0.707607193445087	4.13310665697839	0.73753563290343	0.572501130984851	0	2.29288150392236	0.8899667721557	0	1.25506067555435	4.5315199566386	0.46161245033769	0	0.381511383415356
WBGene00010044	0	0	0.975732602287085	0	0.767324319594709	0	0	0	0.436067602832663	0	0.631927756602581	0.842406562895847	0.568996612625336	0.518449387117143	0.479204578934592	0.623014414904088	0	0	0	0.422106744056498	0	0.581159378806826	0	1.04790023978108	0.652972502334754	0.398553297687489	0.972745004262987	1.06187322000725	0	0.610506417197052	0.920259812780654	0.624001139993527	0	1.89061771967413	0.504894494517685	1.16159788275345	0.665534995686834	0	0	0.433024348861576	0.733637132694014	0.389764113008504	0.397483932890242	1.77241542486694	0.654731048705636	0.38331594526797	0.803245902458686	0.767397309420969	0.778729818427947	0.944781623321811	0.513098153019271	0.658227208453759
WBGene00010045	0	0	1.73235887885487	0.847729172669575	1.71653663916156	0	0	0	0	0	3.89646092710514	3.88230634771644	2.0268510494133	1.2815422428578	0.725472923756576	1.4605778301341	1.44746384080719	0	0	0	0	0.422883002496233	0	1.09520707749851	0	0.483086266180322	0.567564384858682	0.520688644119887	0	0	0.520668192302821	0	0	0	0	0.564691007086366	0	0.605388046075312	1.18208608496367	0.648184918736614	2.92123232252739	0.60373338215813	1.20803104926949	0	3.45413021788338	1.17345251800277	2.18441492141255	1.32852606243146	1.30344782612844	0.764535324076177	0	2.15822421869584
WBGene00010046	0	1.62719904355346	0	0	0	1.36846987965579	1.87246776912596	0	0	0	0	0	0	0	0	0	0	0	0	144.042205337858	0	0	0	0	0	0	0	0	0	0	0	0	0	0	0	0	0	0	0	0	0	0	0	0	0	0	0	0	0	0	0	0
WBGene00010047	0	0	0	0	0	0	0	0	0	0	0	0	0	0	0	0	0	0	0	0	0	0	0	0	0	0	0	0	0	0	0	0.469298493685653	0	0	0	0	0	0	0	0	0	0	0	0.543388162451234	0	0	0	0	0	0	0	0
WBGene00010048	0	0	0	0	0	0	0	0	0	0	0	0	0	0	0	0	0	0	0	0	0	0	0	0	0	0	0	0	0	0	0	0	0	0	0	0	0	0	0	0	0	0	0	0	0	0	0	0	0	0	0	0
WBGene00010049	0	0	0	0	0	0	0	0	0	0	0	0	0	0	0	0	0	0	0	0	0	0	0	0	0	0	0	0	0	0	0	0	0	0	0	0	0	0	0	0	0	0	0	0	0	0	0	0	0	0	0	0
WBGene00010050	0	0	0	0	0	0	0	0	0	0	0	0	0	0	0	0	0	0	0	0	0	0	0	0	0	0	0	0	0	0	0	0	0	0	0	0	0	0	0	0	0	0	0	0	0	0	0	0	0	0	0	0
WBGene00010051	0	0	0	0	0	0	0	0	0	0	0	0	0	0	0	0	0	0	0	0	0	0	0	0	0	0	0	0	0	0	0	0	0	0	0	0	0	0	0	0	0	0	0	0	0	0	0	0	0	0	0	0
WBGene00010052	0.416785015989989	0.581824088660913	0.8637302779053	0.804849886890895	1.53572772362511	0.984267302510696	0.63363898236165	0.71033538900562	0.788443464857232	0.633993919509003	1.70584001069583	1.63222011543421	1.29598848269644	1.28188265989385	0.791640229197512	0.650231126558236	1.84420632660073	0.968357680825959	1.17820468399157	1.11961343515215	0.785267784110078	1.32120689858717	0.934995814106453	1.43074974671299	1.9307709150638	0.973312842906322	0.647477490861619	3.24326124674844	0	1.06967266029296	0.726792433982444	0.956385122430413	0	0.858955446160885	0.888725541804972	0.627561818699452	0.771895461714887	1.22757795160528	0.947992015447904	1.3331940246334	1.61186362670457	1.06553909412085	1.40832559369087	0.697393339956487	1.29517135302053	0.914976731688352	1.0598811876413	1.0641406426737	1.41737382480517	6.54175626597423	1.20218850973047	1.24603307078432
WBGene00010053	0	0	0	0	0	0	0	0	0	0	0	0	0	0	0	0	0	0	0	0	0	0	0	0	0	0	0	0	0	0	0	0	0	0	0	0	0	0	0	0	0	0	0	0	0	0	0	0	0	0	0	0
WBGene00010054	588.794107940059	638.969958503504	1055.64490620446	1030.93624694132	1203.33676351042	925.513580177663	844.426616766365	727.658433096923	885.923328955608	616.246099266143	1067.74332838466	1380.61090904973	886.768676397904	1244.87297080334	1137.73515782255	927.335500672873	1013.9019510813	940.596397590006	1022.83817354738	1218.613058837	893.959674210482	342.890051237302	992.647590961594	1228.46870875496	869.767748049354	1057.23387732236	1302.27902971857	1091.63304584921	1264.64096246764	1081.11492333263	1399.2949486187	1369.45447985166	1764.17368731858	1500.36344609425	1257.44023877504	1675.43009687529	1094.0325198472	872.754125941423	790.567068730561	924.595620229231	1351.30825152135	1123.61943674435	1254.06353057624	1093.42344521655	1503.81802370857	1087.07469682339	1080.66413672151	929.493029357291	1239.0679052381	1038.56282743387	1948.0622564921	1379.48125130316
WBGene00010055	0.917913858555673	0.921435676206283	2.17841934612599	1.1398073265746	1.73427791665522	0.547228916646633	1.02345347605301	1.27905636802788	0.85039530269371	0.598562801877045	1.1508536174069	2.111374021847	1.05525581876392	7.17703825542521	0.840405315602483	2.18970743619665	0	0.934196183552507	0.933998906641321	1.9734788159642	0.717415970627073	1.34624009068176	0.623212702855206	1.92840304504415	3.42277211030587	2.15851894945481	1.50489692611936	2.62311654834265	0	1.39068513830974	3.68700169322959	1.43159253803111	0	0	0.90632001602486	2.24931236044291	0	0.88277813358246	1.95531606114099	1119.18840285255	2.35765897779777	1.34050780575323	1.78951531373665	4.07578526749702	1.64200632882355	0.695692193211504	1.71053754864389	1.43494851649813	2.45684605984976	1.91588968770574	2.77090514282151	1.09628968798318
WBGene00010056	0	0.567167351673901	0.673911845798966	0	0	0.614082309355275	0.488479862677267	0.713796827101673	0.878927479516613	0.47656603118724	1.00595426357494	0.839880596764267	1.27078936338696	0.787082152270763	0	1.05272017365047	0.408338124339112	0.857327232697495	0	0.699550960498593	0.424293231922025	0.531451019168884	0.52578024355658	1.21940408499046	0.50634792473094	0	0.580546745216491	1324.68273364606	0	0.996881223323945	0	2.3798699124903	0	0	0	0.63145486116868	0	0	0	0	0.759650995414259	0.525681905174453	0.558665576802886	0	0.865690941522047	0	1.11988094363037	0.930820985002983	0.704255640342985	4.15183013893041	0.46972727335207	0.948195614604286
WBGene00010057	0	0	0	0	0	0	0	0	0	0	0	0	0	0	0	0	0	0	0	0	0	0	0	0	0	0	0	0	0	0	0	0	0	0	0	0	0	0	0	0	0	0	0	0	0	0	0	0	0	0	0	0
WBGene00010058	0	0	0	0	0	0	0	0	0	0	0	0	0	0	0	0	0	0	0	0.521149138956747	0	0	0	0	0	0	0	0	0	0	0	0	0	0	0	0	0	0	0	0	0	0	0	0	0	0	0	0	0	0	0	0
WBGene00010059	0.411913099947952	0	1.12029371238001	0.624970427310279	2.0507673535474	0.453486948948357	0.626326168408419	1.33321201843382	0.403906531116534	0.574584453375666	3.05424206825375	1.97121286111649	3.02923275244864	1.51920161030865	0.562037065157879	1.24404181134456	2.52527120686882	0.467115895572381	0.53997408412774	0.576090244258327	1.54283079084138	0.495607918130075	1.85355439005239	4.02243136787679	1.10632721050015	1.04404529926454	2.24203611896579	4.61936654507676	1.9323314224458	1.50145191043858	1.46681900068909	3172.57844089263	0	0.976814083050426	0.605082175684439	2.21764762371425	4.00884974332286	1.90910891359349	0.821398011540629	1.20518372302742	4.94309250650277	1.26247583950905	2.57841033328638	1.01651903775426	2.36098233328779	1.43978895635382	1.1442731444733	4.62112718320546	2.71004575090505	1.93321263089536	1.73602768114235	2.39742011587996
WBGene00010060	0	0	0	0	1323.86228388548	0	0	0	0	0	0	0	0	0	0	0	0	0	0	0	0	0	0	3.34917881404098	0	0	0	0	0	0	0	0	0	0	0	0	0	0	0	0	0	0	0	0	0	0	0	0	0	2.50793753379761	0	0
WBGene00010061	0	0	0	0	0	0	0	0	0	0	0	0	0	0	0	0	0	0	0	0	0	0	0	0	0	0	0	0	0	0	0	0	0	0	0	0	0	0	0	0	0	0	0	0	0	0	0	0	0	0	0	200.533388051608
WBGene00010062	0	0	0	0	0	0	0	0	0	0	0	0	0	0	0	0	0	0	0	0	0	0	0	0	0	0	0	0	0	0	0	0	0	0	0	0	0	0	0	0	0	0	0	0	0	0	0	0	0	0	0	0
WBGene00010063	0	0	0	0	0	0	0	0	0	0	0	0	0	0	0	0	0	0	0	0	0	0	0	0	0	0	0	0	0	0	0	0	0	0	0	0	0	0	0	0	0	0	0	0	0	0	0	0	0	0	0	0
WBGene00010064	0	0	1.28957935147889	0	0	0	0	0	2.46122755337775	0	11.3475167019136	0	0	0.4267266596157	11.7502722638541	0	0	0	0	0	0	0	0	0	0	0	0	859.616021932341	0	0	0	0	0	0	0.510421218429025	0	0	0	1.31909050590866	0.662452265109487	0	0.887235709783468	0	0	0	0	0	0	0	0	0	0
WBGene00010065	0	0	0	0	0	0	0	0	0	0	0	0	0	0	0	0	0	0	0	0	0	0	0	0	0	0	0	0	0	0	0	0	0	0	0	0	0	0	0	0	0	0	0	0	0	0	0	0	0	0	0	0
WBGene00010066	0	0	0	0	0	0	0	0	0	0	0	0	0	0	0	0	0	0	0	0	0	0	0	0	0	0	0	0	0	0	0	0	0	0	0	0	0	0	0	0	0	0	0	0	0	0	0	0	0	0	0	0
WBGene00010067	0	0	0	0	0	0	0	0	0	0	0	0	0	0	0	0	0	0	0	0	0	0	0	0	0	0	0	0	0	0	0	0	0	0	0	0	0	0	0	0	0	0	0	0	0	0	0	0	0	0	0	0
WBGene00010068	0	0	0	0	0	0	0	0	0	0	0	0	0	0	0	0	0	0	0	0	0	0	0	0	0	0	0	0	0	0	0	0	0	0	0	0	0	0	0	0	0	0	0	0	0	0	0	0	0	0	0.383644719685182	0
WBGene00010069	0	0	0	0	0	0	0	0	0	0	0	0	0	0	0	0	0	0	0	0	0	0	0	0	0	0	0	0	0	0	0	0	0	0	0	0	0	0	0	0	0	0	0	0	0	0	0	0	0	0	0	0
WBGene00010070	0	0	0	0	0	0	0	0	0	0	0	0	0	0	0	0	0	0	0	0	0	0	0	0	0	0	0	0	0	0	0	0	0	0	0	0	0	0	0	0	0	0	0	0	0	0	0	0	0	0	0	0
WBGene00010071	3.36092205808407	0	0	0	0	0	0	0	0	0	0	0	0	0	0	0	0.465563239487216	0	0	0	0	0	0	0	0	0	0	0	0	0	0	0	0	0	0	0	0	1.1620454391196	0	0	0	0	0	0	0	0	0	0	0	0	0	0
WBGene00010072	0	0	0	0	0	0	0	0	0	0	0	0	0	0	0	0	0	0	0	0	0	0	0	0	0	0	0	0	0	0	0	0	0	0	0	0	0	0	0	0	0	0	0	0	0	0	0	0	0	0	0	0
WBGene00010073	0	0	1.01822659406651	0.528147331421575	0.584190965120999	0	0	0	0	0	0	0	0	0	0.917004451993562	0	0	0	0	0	0	0	0	0	0	0	0	0.858712078299185	0.823050813402017	0	0	0	0	0	0	0	0	0	0	0	0.672638737066136	1.12905587506718	0	0	0	0	0	0	0	0	0	0.777027547981774
WBGene00010074	1.14414483264685	0	0	0	0	0	0	6.95497169182325	0	0	0	0	0	0	0	0	0	0	0	0	0	0	0	0	0	0	0	0	0	0	0	0.449177875553614	0	0	0.4698734582964	0	0	0	0	0	0	0	0	0	0	0	0	0	0	0	0	0
WBGene00010075	0.697586138598535	0.629841685043109	2.78884814256442	1.53045741081375	1.93369001934874	1.01001904674871	0.82794149697091	2.70693596834901	1.12025951096256	0.637211952145034	0.657622296980713	1.38066553761412	0.976936898972381	2.04847684306929	2.02907366646058	2.57572143566446	1.1033519611693	1.05182302933293	0.464961510750836	1.54297980591198	0.644879324916023	601.60709285822	1.51689458518163	1.52688616417222	2.07333777559468	1.09046362032769	3.32502837789789	3.77754105701241	0	3.12153011481916	0.802413377413406	1.98873950958971	1.34756849369519	0	0.985225249212788	2.99204311776714	1.55498310414579	1.38380995844453	1.04934732041406	1.89413340139972	1.71010965495463	1.89686982630422	1.0864771974969	3.86695467580767	1.56861909126472	0.890469060132208	3.16026838698976	2.26336530554566	1.42114415139159	3.07522434783251	2.48120313951926	1.07519370884187
WBGene00010077	0	0	0	0	0	0	0	0	0	0	0	0	0	0	0	0	0	0	0	0	0	0	0	0	0	0	0	0	0	0	0	0	0	0	0	0	0	0	0	0	0	0	0	196.099012329293	0	0	0	0	0	0	0	0
WBGene00010079	0	0	0	0	0	0	0	0	0	0	0	0	0	0	0	0	0	0	0	0	0	0	0	0	0	0	0	0	0	0	0	0	0	0	0	0	2.09067097768647	0	0	0	0	0	0	0	0	0	0	0	0	0.660011488109208	0	0
WBGene00010080	0	0	0	0	0	0	0	0	0	0	0	0	0	0	0	0	0	0	0	0	0	0	0	0	0	0	0	0	0	0	0	0	0	0	0	0	0	0	0	0	0	0	0	0	0	0	0	0	0	0	0	0
WBGene00010081	0	0	0	0	0	0	0	0	0	0	0	0	0	0	0	0	0	0	0	0	0	0	0	0	0	0	0	0	0	0	0	0	0	0	0	0	0	0	0	0	0	0	0	0	0	0	0	0	0	0	0	0
WBGene00010082	0	0	0	0	0	0	0	0	0	0	0	0	0	0	0	0	0	0	0	0	0	0	0	0	0	0	0	0	0	0	0	0	0	0	0	0	0.454601279780783	0	0	0	0	0	0	0	0	0	0	0	0	0	0	0
WBGene00010083	0	0	0	0	0	0	0	0	0	0	0	0	0	0	0	0	0	0	0	0	0	0	0	0	0	0	0	0	0	0	0	0	0	0	0	0	0	0	0	0	0	0	0	0	0	0	0	0	0	0	0	0
WBGene00010084	0	0	0	0	0	0	0	0	0	0	0	0	0	0	0	0	0	0	0	0	0	0	0	0	0	0	0	0	0	0	0	0	0	0	0	0	0	0	0	0	0	0	0	0	0	0	0	0	0	0	0	0
WBGene00010085	0	0	0	0	0	0	0	0	0	0	0	0	0	0	0	0	0	0	0	0	0	0	0	0	0	0	0	0	0	0	0	0	0	0	0	0	0	0	0	0	0	0	0	0	0	0	0	0	0	0	0	0
WBGene00010086	0	0	0	0	0	0	0	0	0	0	0	0	0	0	0	0	0	0	0	0	0	0	0	0	0	0	0	0	0	0	0	0	0	0	0	0	0	0	0	0	0	0	0	0	0	0	0	0	0	0	0	0
WBGene00010087	0	0	0	0	0	0	0	0	0	0	0	0	0	0	0	0	0	0	0	0	0	0	0	0	0	0	0	0	0	0	0	0	0	0	0	0	0	0	0	0	0	0	0	0	0	0	0	0	0	0	0	0
WBGene00010088	0	0	0	0	0	0	0	0	0	0	0	0	0	0	0	0	0	0	0	0	0	0	0	0	0	0	0	0	0	0	0	0	0	0	0	0	0	0	0	0	0	0	0	0	0	0	0	0	0	0	0	0
WBGene00010089	0	0	0.396068874656421	0.640723197716507	0.808605425585598	0	0.49097282948803	0.437688408669529	0.421013751799931	0	0.741166573237488	0.440233969869466	0.604849255993987	0.611664600607439	0	1.23987099418971	0.408647274388122	0.460259032703468	0.381139025262179	0.477264605168985	0	0.941283081854302	0	0.527258355324491	0.5971685526106	0.801754202518797	0	0.652867544336404	0	0.704327907968353	0	1.29465750163139	0	0	0.595393446190465	0.434683750726777	3.00781354713593	0	0	0	0.832853915033588	0	0.869124596686824	0	0.661113550378925	0	0.827940622910592	0.611009179370065	0.410790511538263	0.62322965094677	0.708808920087723	0.620993786248419
WBGene00010091	0	0	0	0	0	0	0	0	0	0	0	0	0	0	0	0	0	0	0	0	0	0	0	0	0	0	0	0	0	0	0	0	0	0	0	0	0	0	0	0	0	0	0	0	0	0	0	0	0	0	0	0
WBGene00010092	0	0	0	0	0	0	0	0	0	0	0	0	0	0	0	0	0	0	0	0	0	0	0	0	0	0	0	0	0	0	0	0	0	0	0	0	0	0	0	0	0	0	0	0	0	0	0	0	0	0	0	0
WBGene00010093	0	0	0	0	0	0	0	0	0	0	0	0	0	0	0	0	0	0	0	0	0	0	0	0	0	0	0	0	0	0	0	0	0	0	0	0	0	0	0	0	0	0	0	0	0	0	0	0	0	0	0	0
WBGene00010094	0	0	0.634688712596044	0	0.587710482764029	0.395868887965499	0.51954339376892	0.410101813057002	0.412910158503388	0	1.61509299183372	0.940801306376896	0.971424728703074	0.54368399790035	0.662507001570591	1.01667938555184	1.51410887915758	0.402652815671509	0	0.594491966313078	0.605690932557335	1.64795905406165	0.711448450659532	1.59524739700929	0.70366122503096	0.558207013982709	1.17475070012756	1.33829304086499	0.845243270329169	1.53210079119249	0.794593661427361	1.46250907275471	0	0	0.676741093039793	3.45938542775876	0.914137569247756	0.510486186248826	0.609943673245694	0.963753309851354	2.7252421168809	0.416384559241683	1.95357126199881	0.74608304078988	0.817052875141473	0.741176857429196	1.10234498036128	1.25977501063147	0.919405098711259	1.20734617780179	0.552487403356932	1.06760419353084
WBGene00010095	0	0	0	0	0	0	0	0	0	0	0	0	0	0	0	0	0	0	0	0	0	0	0	0	0	0	0	0	0	0	0	0	0	0	0	0	0	0	0	0	0	0	0	0	0	0	0	0	0	0.914036320838358	0	0
WBGene00010096	0.453254480731195	0	0.857333064623223	0.518575711360139	0.934095090376281	0.566453041902623	0.39591945740144	0.453161136779711	0.635956955985632	0.72104810515734	1.8084505555705	5.8985242473385	0.967568852997759	2.02418770984238	1.32303015799838	1.15363795496299	0.640343355090379	0.70385185239091	0	0.842050091928412	0	0.575292710651052	0.660746370908421	3.88794984699752	5.09281509376944	3.09621106026191	1.13773434850429	1.31479039741568	0	2.89962649263725	1.14302814239794	1.33156751678562	1.42347616332253	1.31988062466752	0.753292248855314	2.67191617073316	0.615343098517976	0.433727984131679	0	0.488490783434986	1.6890029284553	3.49866373931513	1.39576073826032	0	3.23352049859452	0.589684606551495	2.11505923091933	4.7746072405233	3.2586149920089	2843.33398582985	1.20001113436819	1.23482476396836
WBGene00010097	0.562455509223672	0.561197161110016	1.54001840864161	0.837630013840711	2.34376739161909	0.493327481697487	0.853946178658621	1.71223407058355	1.18050821228657	0.78491841729533	0.802532347918531	1.25240249788832	0.911932395961763	1.71641326726276	1.40048205770368	2.52430192886044	0.789099210677493	0.880069023608122	1.32287652999758	1.09175865421591	0.692578177059052	3.0261737573137	1.24305599555488	1.91957596443614	1.76712749142553	1.57604935564583	3.18552864411511	3.2068114434001	1.04891231828966	1.88283633502776	2.15956042325381	2.32691746228501	0	0	1.37231336206485	2.19887338337914	1.11162886947669	1.4165829125948	0.810162570212824	1.09078143600605	1.60981618332436	1.18571046396363	1.01583236570988	1.02525127541298	1.33088506606214	0	1.17289707639742	1.53854904859443	1.15038065333526	2.1377368010943	1.61475348258996	1.26854122025718
WBGene00010098	0	0	0	0	0	0	0	0	0	0	0	0	0	0	0	0	0	0	0	0	0	0	0	0	0	0	0	0	0	0	0	0	0	0	0	0	0	0	0	0	0	223.044842079385	0	0	0	0	0	0	0	0	0	0
WBGene00010099	0	0	0	0	0	0	0	0	0	0	0	0	0	0	0	0	0	0	0	0	0	0	0	0	0	0	0	0	0	0	0	0	0	0	0	0	0	0	0	0	0	0	0	0	0	0	0	0	0	0	0	0
WBGene00010100	0	0	0	0	0	0	0	0	0	0	0	0	0	0	0	0	0	0	0	0	0	0	0	0	0	0	0	0	0	0	0	0	0	0	0	0	0	0	0	0	0	0	0	0	0	0	0	0	0	0	0	0
WBGene00010101	0	0	0	0	0	0	0	0	0	0	0	0	0	0	0	0	0	0	0	0	0	0	0	0	0	0	0	0	0	0	0	0	0	0	0	0	0	0	0	0	0	0	0	0	0	0	0	0	0	0	0	0
WBGene00010102	0	0	0	0	0	0	0	0	0	0	0	0	0	0	0	0	0	0	0	0	0	0	0	0	0	0	0	0	0	0	0	0	0	0	0	0	0	0	0	0	0	0	0	0	0	0	0	0	0	0	0	0
WBGene00010104	0	0	0	0	0	0	0	0	0	0	0	0	0	0	0	0	0	0	0	0	0	0	0	0	0	0	0	0	0	0	0	0	0	0	0	0	0	0	0	0	0	0	0	0	0	0	0	0	0	0	0	0
WBGene00010105	0	0	0	0	0	0	0	0	0	0	0	0	0	0	0	0	0	0	0	0	0	0	0	0	0	0	0	0	0	0	0	0	0	0	0	0	0	0	0	0	0	0	0	0	0	0	0	0	0	0	0	0
WBGene00010106	0	0	0	0	0	0	0	0	0	0	0	0	0	0	0	0	0	0	0	0	0	0	0	0	0	0	0	0	0	0	0	0	0	0	0	0	0	0	0	0	0	0	0	0	0	0	0	0	0	0	0	0
WBGene00010108	0	0	0	0	0	0	0	0	0	0	0	0	0	0	0	0	0	0	0	0	0	0	0	0	0	0	0	0	0	0	0	0	0	0	0	0	0	0	0	0	0	0	0	0	0	0	0	0	0	0	0	0
WBGene00010109	0	0	0	0	0	0	0	0	0	0	0.479985774604375	0	0	0	0	0	0	0	0	0	0	0	0	0	0	2.73432013556599	0.548235165584947	0	0	0	0	0	0	0	0	0	0	0	0	0	0	0	0	0	0	0	0	0.913914245455251	0	0.482813100499562	0.818361925061023	0
WBGene00010110	0	0	0	0	0	0.719327297387605	0	599.922312651384	1.01492962672806	0	0	0	0	0	0	0	0	0.963149908400393	0	0	0	0	0	0	0	0	0	0	0	0	0	0	0	0	0	0	0	0	0	0	0	0	0	0	0	0	0	0	0	0	0	0
WBGene00010111	0	0	0	0	0	0	0	0	0	0	284.504143438354	0.541727552004587	0	0	0	0	0	0	0	0	0	0	0	0	0	0	0	0	0	0	0	0	0	0	0	0	0	0	0	0	0	0	0.380328587914076	0	0	0	0	0	0	0	0	0
WBGene00010112	0	0	0	0	0	0	0	0	0	0	0	0	0	0	0	0	0	0	0	0	0	0	0	0	0	0	0	0	0	0	0	0	0	0	0	0	0	0	0	0	0	0	0	0	0	0	0	0	0	0	0	0
WBGene00010113	0	0	0	0	0	0	0	0	0	0	0	0	0.51614264466495	0	0	0	0	0	0	0	0	0	0	0	0	0	0	0.878482002359032	0	0	0	2.81431893596908	0	0	0	0	0	0	0	0	0	0	0	0	0	0	366.895721006649	0.452486604511328	0	0	0	0
WBGene00010114	0	0	0	0	0	0	0	0	0	0	0	0	0	0	0	0	0	0	0	0	0	0	0	0	0	0	0	0	0	0	0	0	0	0	0	0	0	0	0	0	0	0	0	0	0	0	0	0	0	0	0	0
WBGene00010115	0	0	0.486675039383912	0.43593294806253	0.596786682480545	0.647438585159615	0.749460398881912	0.584823988059923	0.612249200783338	1.45603917399214	0.699203466022294	0.83694042425208	1.29635998564081	0.48991089586386	0.752669594826749	0.86828603190889	0.970044960511413	0.6804989742487	0	0.753763523007111	0.516230096648151	1.06307981694622	0.394226362668195	1.32234603552926	0.481585864626406	0	0.531266264562061	0	0	0.410298910179635	0	0.628224419200752	0	0	0.61720392956755	0.563526492487215	1.23068098750467	0	0	0	0.611838524058252	0.993530642723698	0	0.546047183631229	0	0	0	0	0.530795857251626	0.693604544965015	0.73434978745834	0.757610088583722
WBGene00010116	0	0	0	0	0	0	0	0	0	0	363.845802555304	0	0	0	0	0	0	0	0	0	0	0	0	0	0	0	0	0	0	0	0	0	0	0	0	0	0	0	0	0	0	0	0	0	0	0	0	0	0	0	0	0
WBGene00010117	0	1.04154828886138	0.715941299961708	0.738091324584146	0.651663926582559	0	0	0	0.498139517630547	0.840630173258532	2.82695819921916	1.31942246323369	2.28187581012126	2.68809106682826	2.59976573256817	4.96452602036356	3.48991580084042	0.414930224214539	0.607806467857349	0.393151125014025	0	0	1.16530894174114	1.69205866759465	2.19653751907592	0.394733756558385	8.65462099107517	0.549443017993268	1.03222704092224	2.37946094280847	1.40997897892871	0.891956397192978	0	0	0.873234384055211	0.687520043808928	2.11762890098648	2772.16524191569	0.579017243746123	0	1.89610035407753	1.43077722802234	2.08054803851563	0.509344453535196	3.03115835319631	2.29884903678255	1.50417429286982	1.79313516020575	2.57374466636646	2.72160853416737	1.23729601365417	2.48488191014875
WBGene00010118	0	0	0	0	0	0	0	0	1448.62154682348	0.902182226415921	0	0	0	0	0	0	0	0.755132422365584	3.91136041159317	1.09255678472124	0	0	0	0	0	0	0	0	0	0	0	0	0	0	0	0	0	0	0	0	0	0	0	0	0	0	0	0	0	0	0	0
WBGene00010119	0	0	0	0.473963526213519	0	0	0	0	0	0	0	0	0	0	0	0	0	0	0	0	0	0	0	0	0	0	0	0	0	0	0	0	0	0	0	0	0	0	0	0	0	0	0	0	0	0	0	0	0	0	0	0
WBGene00010120	0	0	0	0	0	0	0	0	0	0	0	0	0	0	0	0	0	0	0	0	0	0	0	0	0	0	0	0	0	0	0	0	0	0	0	0	0	0	0	0	0	0	0	0	0	0	0	0	0	0	0	0
WBGene00010121	0	0	0	0	0	0	0	0	0	0	0	0	0	0	0	0	0	0	0	0	0	0	0	0	0	0	0	0	0	0	0	0	0	0	0	0	0	0	0	0	0	0	0	0	0	0	0	0	0	0	0	0
WBGene00010122	0	0	0	0	0	0	0	0	0	0	0.401418036964773	0	2.06838229591746	0	0	1.24725508440716	0	0	0	0	0	0	0	0	0.592200411291402	0	0	0	0	0	0	0	0	0	0	0	0	788.843505724468	0	0.473970857574847	0	0	0	0	0	0	0	0	0	0.512235413867203	0	0
WBGene00010123	0	0	0	0	0	0	0	0	0	0	0	0	0	0	0	0	0	0	0	0	0	0	0	0	0	0	0	0	0	0	0	0	0	0	0	0	0	0	0	0	0	0	0	0	0	0	0	0	0	0	0	0
WBGene00010124	0	0	0	0	0	0	0	0	0	0	0	0	0	0	0	0	0	0	0	0	0	0	0	0	0	0	0	0	0	0	0	0	0	0	0	0	0	0	0	0	0	0	0	0	0	0	0	0	0	0	0	0
WBGene00010125	0	0	0	0	0	0	0	0	0	0	0	0	0	0	0	0	0	0	0	0	0	0	0	0	0	0	0	0	0	0	0	0	0	0	0	0	0	0	0	0	0	0	0	0	0	0	0	0	0	0	0	0
WBGene00010127	0	0	0	0	0	0	0	0	0	0	0	0	0	0	0	0	0	0	0	0	0	0	0	0	0	0	0	0	0	0	0	0	0	0	0	0	0	0	0	0	0	0	0	0	0	0	0	0	0	0	0	0
WBGene00010128	0	0	0	0	0	0	0	0	0	0	0	0	0	0	0	0	0	0	0	0	0	0	0	0	0	0	0	0	0	0	0	0	0	0	0	0	0	0	0	0	0	0	0	0	0	0	0	0	0	0	0	0
WBGene00010129	0	0	0	0	0	0	0	0	0	0	0	0	0	0	0	0	0	0	0	0	0	0	0	0	0	0	0	0	0	0	0	0	0	0	0	0	0	0	0	0	0	0	0	0	0	0	0	0	0	0	0	0
WBGene00010130	0.557584847984411	0.59236052777284	2.04414939052533	0.783117200856257	1.75074396407284	1.24096661854782	1.38162095724768	1.61177394661157	1.09394634333763	0.87454209206531	1.81222185673805	1.35401851137317	1.04470796682926	1.34402057766403	2.19226641697993	2.18433286634614	1.76640368846854	1.04774312807322	0.904451222807379	1.15660818177018	1.25181001828817	1.97920200988933	5.14898809843754	3.24015398981921	2.67335395980544	1.24292043938244	5.66360762863073	2.62413242270413	2.40545527087952	2.94667947218829	1.79544063672937	4.42615948522171	1.20584802839348	1.22410430806867	0.64242500106657	3.35262608745295	1.93613729684188	1.54419888573233	0.829149961975387	2.36465117157855	1.74158704278845	1.7221702679733	2.18699276191393	1.06309815600287	1.95362049005223	1.28361715226791	1.688063461855	2.61116781753617	2.01352184013328	3.75575087781409	1.91159701389985	2.62761193283655
WBGene00010131	0.901710602885028	0.427698210511317	3.31586720935758	1.56993301434015	2.94963724168506	0	2.80408084208485	7.02170432349831	1.27345258270819	1.01699557096413	1.57776174136776	1.85998285483525	1.04359455137699	2.61680762137741	9.06193740918729	23.1990258190861	3.70717344814659	1.94822574188749	1.03073752946328	1.69289790424548	1.87217769957322	0	1.71865929470864	1.40012232557544	7.98256447933252	2.99230926931299	16.4961941617733	9.6614938494932	0	2.94780567443857	4.4319521878873	2.39640113065283	1.69161354117979	0	1.45016740891319	1.82666369251321	1.46897334402884	3.47351962638771	1.67586412660341	3.97117900690678	1.2294942964579	9.43220821567192	2.62363497674336	4.42281228742651	1.09710511646468	1.41207685752421	1.3107180514599	2.11275306229544	2.11741500827558	2.81437132121495	5.37590092868841	0.664051720206078
WBGene00010132	0	0	0	0.381830884171982	1.00398796519277	0	0	0.39385578483642	0.499382110242729	0	0.676363687808689	0.687116022574109	0.654584550566112	0	0	0.76529012805922	0	0.457608172534682	0	0.522671711368622	0	247.916463759753	0.386123660057434	0.576971971036513	0	0.971016912984881	1.00654606750825	0.660858196217146	0	0.590674872749312	0	0.909811365600787	0	0.961049995561304	0.999879788548184	1.20979572078255	0.942105433935166	1.27113471259988	0	0.477269462369754	0.795490265897338	0.405757532337927	0.456462443264315	0.828771625675311	0.895581215774458	0	0.383885365110279	0.710086220498264	0.564735379463965	0.69189770894286	0.781332819429006	0.39135465745785
WBGene00010133	0	0	0	0	0	0	0	0	0	0	0	0	0	0	0	0	0	0	0	0	0	0	0	0	0	0	0	0	0	0	0	0	0	0	0	0	0	0	0	0	0	0	0	0	0	0	0	0	0	0	0	0
WBGene00010134	0	0	0	0	0	0	0	0	0	0	0	0	0	0	0	0	0	0	0	0	0	0	0	0	0	0	0	0	0	0	0	0	0	0	0	0	0	0	0	0	0	0	0	0	0	0	0	0	0	0	0	0
WBGene00010135	0	0	0	0	0	0	0	0	0	0	0	0	0	0	0	0	0	0	0	0	0	0	0	0	0	0	0	0	0	0	0	0	0	0	0	0	0	0	0	0	0	0	0	0	0	0	0	0	0	0	0	0
WBGene00010136	0	0	0	0	0	0	0	0	0	0	0	0	0	0	0	0	0	0	0	0	0	0	0	0	0	0	0	0	0	0	0	0	0	0	0	0	0	0	0	0	0	0	0	0	0	0	0	0	0	0	0	0
WBGene00010137	0	0	0	0	0	0	0	0	1.00584958612396	0	0	0	0	0	0	0	0	0	0	0	0	0	0	1.53690469495027	0	0	0	0	0	0	0	0	0	0	0	0	0	0	0	0	0	0	0	0	0	0	0	0	0	0.976764162566381	0	0
WBGene00010138	0.960236960897517	0	0	0	0	1.017449393234	0.615704382754115	5.41093018848836	0.617794855482289	2.86155472467428	0	0	0	0	0	0	0	0.667246050549547	0.646841363478363	1.80272958069961	0	0	0	0	0	0	0	0	0	0	0	0	0	0	14.0922365497856	0	0	0	0	0	1.20763925157081	0	0	0	0	0	0	0	0	0	0	0
WBGene00010139	0.868244486811186	0.631564357620581	2.20568805355952	1.61451756279097	1.42375132369621	1.09806536478077	1.19918601300114	1.22756691836786	0.831214247024939	0.976413344287054	1.75399541324625	1.27058660438602	0.844119545266893	1.5960421577396	1.98219844332748	2.7658468350323	3.60034317927818	1.06708727177164	1.01378607958017	1.56070625063258	0.624776922274323	906.054439329632	1.68936284410036	2.68974270567134	3.22108119373538	1.64668395007139	3.02913461376238	3.69528267249666	0	4.69959693074715	2.50918359530872	4.03472265257242	2.84404336874926	1.79731095440338	0.675255161083077	2.87391619241267	2.17487644553898	0.769126673735065	1.03144747315816	1.28235765387171	2.23532611595642	1.43016654623663	1.24616163314362	2.41261054202066	1.95432559419686	1.44412847762342	2.66399761799219	3.75392490116076	3.07966056243381	2.55792870708905	2.38472675174662	1.41763783801344
WBGene00010140	0.666823266837916	0	0.626676068989648	0.644807925126965	0	0	0.418748452582641	0.429688810807976	0	0	2.52168891050841	0.530222847363418	0.887992347526118	1.22926742177105	0.668998867113604	595.565056880852	0.59389729155216	0.684064708282278	0	0.601386265035875	0	0.387271645307722	0	0.617439904175719	0.528435838318383	0	0.495183061931573	0.522337198315202	0	0.910933317376127	0	0.728819909673356	0	1.37154403176341	0.562964387757476	0	0	1.13009346639546	1.19790731409399	1.2122448188393	0.920212123033033	0.424067396618987	2.04501213160194	0	0	0.641441379125688	0	1.02274569236027	0.812034225303992	0.780641596144436	2.12143368424649	0.386532463227526
WBGene00010141	0	0	0.469137271597079	0.539838880016778	0.70398891785332	0	0	0	0.40172028106332	0	0.665319853042551	0.548509222196136	0	0.698484401929289	0.479337664731329	1.54304644078238	0	0.710546925606324	0	0.412566241445388	0.55339396565051	1.11876976321952	0	0	0.622856124067048	0	0.422094243811406	0	0	0.645481253979825	0	0.598371248009274	0	0.570849998194227	0.486025806189618	0	0	0.518051245518157	0	0.398413301374629	0.666244341841212	0	0.744171147628443	0	0.477152032615555	0	0	0.46434081563743	0	0	0.865461185630939	0
WBGene00010142	0	0	0	0.740455195246366	0	0	0	0	0	0	1.21344277123319	0.861141012797443	1.63854076935897	1.34111370404519	0.652360631268905	0	0.453533559910228	0.548363280445804	0.490729254172625	0	0	0	0	1.55340800084686	0.458388726580922	0	0	0.757694472375356	0	0	0	0	0	1.74483073824774	0	0.865652345291004	2.62552454641129	1.5030627918143	0	0.674035046289803	0	0	0	0	0.889766747847676	0	0.71453802763359	0.512678121864884	2.82994508742678	1.26379838685454	0.913913158845057	0.900133536867922
WBGene00010143	0.597319177158137	0	0	0	0	0.986787629461571	2.58104715099348	0	0	0	0	0	0	0	0	0	0	0	0	7.72288870037308	0	0	0	1.61255734271103	0	0	0.413972366901075	0.716121323080259	0	0	0	0	0	0	0	2.15290587173983	2667.96862716672	0	0	0	0	0	0	0.864563599740837	0	0	0	0	0	1.46425928956557	0	0.542444299619221
WBGene00010144	0	0	0	0	0	0	0	0	0	0	0	0	0	0	0	0.501950747294672	0	0	0	0	0	0	0	0	0	0	0	2.01482409425961	1.3885758677409	0.405673873488844	0	0	0.476064795530022	0	0	0	0	0	0	0	0	0	0	0	0	0	0	0	0	0	0	0
WBGene00010145	0	0	0	0	0	2.58828795874635	0	0	0	0	0	0	0	0	0	0	0	0	0	0	0	0	0	0	0	0	0	607.541135602781	0	0	0	0	0	0	0	0	0	0	0	0	0	0	0	0	0	0	0	0	0	0	0	0
WBGene00010146	0	0	0	1.59873454379912	3.90174799903341	0	0	0.618470209301659	0	1.40159229548749	0	0	43.5527811646108	0	0	0	0	0	0	0	0	0	0	0	0	3601.4449180647	0.860072038202588	0	0.434246785341476	0.778590843580706	0	0	0	0	0	0	0	0	0	0.477834119279122	0	0	0	0	0	0	0	0	0.95774923978187	0	0	0.551594664376879
WBGene00010147	0	0	0	0	0	0	0	0	0	0	0	0	0	0	0	0	0	0	0	0	0	0	0	0	0	0	0	0	0	0	0	0	0	0	0	0	0	0	0	0	0	0	0	0	0	0	0	0	0	0	0	0
WBGene00010148	0	0	0	0	0	0	0	0	0	0	0	0	0	0	0	0	0	0	0	0	0	0	0	0	0	0	0	0	0	0	0	0	0	0	0	0	0	0	0	0	0	0	0	0	0	0	0	0	0	0	0	0
WBGene00010149	0	0	0	0	0	0	0	0	0	0	0	0	0	0	0	0	0	0	0	0	0	0	0	0	0	0	0	0	0	0	0	0	0	0	0	0	0	0	0	0	0	0	0	0	0	0	0	0	0	0	0	0
WBGene00010150	0	0	0	0	0	0	0	0	0	0	0	0	0	0	0	0	0	0	0	0	0	0	0	0	0	0	0	0	0	0	0	0	0	0	0	0	0	0	0	0	0	0	0	0	0	0	0	0	0	0	0	0
WBGene00010152	0	0	0	0	0	0	0	0	0	0	0	0	0	0	0	0	0	0	0	0	0	0	0	0	0	0	0	0	0	0	0	0	0	0	0	0	0	0	0	0	0	0	0	0	0	0	0	0	0	0	0	0
WBGene00010153	0	0	0	0	0	0	0	0	0	1.41607359794071	0	0	0	0	0	0	0	0	0	0	0	0	0	0	0	0	0	0	0	0	0	0	0	0	0	0	0	0	0	0	0	0	0	0	0	0	0	0	0	0	0	0
WBGene00010155	0	0	0	0	0	0	0	0	0	0	0	0	0	0	0	0	0	0	0	0	0	0	0	0	0	0	0	0	0	0	0	0	0	0	0	0	0	0	0	0	0	0	0	0	0	0	0	0	0	0	0	0
WBGene00010157	0	0	0	0	0	0	0	0	0	0	0	0	0	0	0	0	0	0	0	0	0	0	0	0	0	0	0	0	0	0	0	0	0	0	0	0	0	0	0	0	0	0	0	0	0	0	0	0	0	0	0	0
WBGene00010159	0	0	0	0	0.542646232671969	0	0	0	0	0	0.509182616268173	0.635949152526918	0.52896456215259	0.460440171258144	0	0	0.774227561099458	0	0	0.51888261901497	0.549747011715341	0	0.744691720417791	1.0082760889079	0.978610693100449	0	1.09594599661594	1.55502273649747	0.793115948094467	0.414374372340552	0	1.36134569578706	0	0	0.606260827947041	1.11675143893695	0.746574794351492	0.996091825390041	0	0	0.65630753540218	0	0.395942360787446	0	0.563032217811957	0	0	0.495629373725685	0.59874852096076	0.850195385466552	0.483836404604566	0
WBGene00010160	0.993537146521683	1.05121901669893	1.14870207134932	1.16365783756016	2.221796913745	1.00136507644758	0.912335690006915	1.28834610306102	1.29121475919434	0.897598067573862	2.69755095472845	1.66224257136539	1.09053373120701	1.37801895837847	1.35113554725365	1.16375783988033	1.08201511013462	1.58409872297764	1.0928022056139	1.32586249448994	0.835076634628282	484.288922743377	0.75860155195115	1.35976554429255	1.61040262428965	0.559200052457731	1.22699122956677	1.60605738907539	0	1.18582758007296	0	1.92765158765784	0	0	0	0.808824623190075	2.18262532034014	0.914927792532208	0.600519178152332	1.26070865197271	1.51807562214048	0.966720036928784	1.20272316495316	1.27637242481761	0.78503919162353	0.647559851502726	1.20883824275523	0.879823280956167	1.32398518670006	0.840719761557189	1.45239590020119	0.847433825983503
WBGene00010161	0	0	0	0	0	0	0	0	0	0	0	0	0	0	0	0	0	0	0	0	0	0	0	0	0	0	0	0	0	0	0	0	0	0	0	0	0	0	0	0	0	0	0	0	0	0	0	0	0	0.433964339347234	0	0
WBGene00010162	0	0	0	0	0	0	0	0	0	0	0	0	0	0	0	0	0	0	0	0	0	0	0	0	0	0	0	0	0	0	0	0	0	0	0	0	0	0	0	0	0	0	0	0	0	0	0	0	0	0	0	0
WBGene00010163	0	0	0	0	0	0	0	0	0	0	0	0	0	0	0	0	0	0	0	0	0	0	0	0	0	0	0	0	0	0	0	0	0	0	0	0	0	0	0	0	0	0	0	0	0	0	0	0	0	0	0	0
WBGene00010165	0	0	0	0	0	0	0	0	0	0	0	0	0	0	0	0	0	0	0	0	0	0	0	0	0	0	0	0	0	0	0	0	0	0	0	0	0	0	0	0	0	0	0	0	0	0	0	0	0	0	0	0
WBGene00010166	0	0	0	0	0	0	0	0	0	0	0	0	0	0	0	0	0	0	0	0	0	0	0	0	0	0	0	0	0	0	0	0	0	0	0	0	0	0	0	0	0	0	0	0	0	0	0	0	0	0	0	0
WBGene00010167	0	0	0	0	0	0	0	0	0	0	0	0	0	0	0	0	0	0	0	0	0	0	0	0	0	0	0	0	0	0	0	0	0	0	0	0	0	0	0	0	0	0	0	0	0	0	0	0	0	0	0	0
WBGene00010168	0	0	0	0	0	0	0	0	0	0	0	0	0	0	0	0	0	0	0	0	0	0	0	0	0	0	0	0	0	0	0	0	0	0	0	0	0	0	0	0	0	0	0	0	0	0	0	0	0	0	0	0
WBGene00010170	0	0	0	0	0	0	0	0	0	0	0	0	0	0	0	0	0	0	0	0	0	0	0	0	0	0	0	0	0	0	0	0	0	0	0	0	0	0	0	0	0	0	0	0	0	0	0	0	0	0	0	0
WBGene00010171	0	0	0	0	0	0	0	0	0	0	0	0	0	0	0	0	0	0	0	0	0	0	0	0	0	0	0	0	0	0	0	0	0	0	0	0	0	0	0	0	0	0	0	0	0	0	0	0	0	0	0	0
WBGene00010172	0	0	0	0	0	0	0	0	0	0	0	0	0	0	0	0	0	0	0	0	0	0	0	0	0	0	0	0	0	0	0	0	0	0	0	0	0	0	0	0	0	0	0	0	0	0	0	0	0	0	0	0
WBGene00010173	0	0	0	0	0	0	0	0	0	0	0	0	0	0	0	0	0	0	0	0	0	0	0	0	0	0	0	0	0	0	0	0	0	0	0	0	0	0	0	0	0	0	0	0	0	0	0	0	0	0	0	0
WBGene00010174	0	0	0	0	0.404169911926801	0	0	0	0	0	0	0	0.735416770782058	0	0	0	0	0	0	0	0	0	0	0	0	0	0	0	0	0	0	0.531637928704143	0	0	0	0	0	0.460318171075604	0	0	0	0	0	0	0	0	0	0	0	0	0	0
WBGene00010175	0	0	0	0	0	0	0	0	0	0	0	0	0.651722440068668	0	0	0	0	0	0	0	0	78.8660515254621	0	0	0	0	0	0	0	0	0	0	0	0	0	0	0	0	0	0	0	0	0	0	0	0	0	0	0	0	0	0
WBGene00010176	0	0	0	0	0	0	0	0	0	0	0	0	0	0	0	0	0	0	0	0	0	0	0	0	0	0	0	0	0	0	0	0	0	0	0	0	0	0	0	0	0	0	0	0	0	0	0	0	0	0	0	0
WBGene00010177	0	0	1.03734456549586	0.751152704232994	0.796797217234942	0.640323074407844	0.390640629565009	0.619408921796331	0.574849686070684	0.609671818965116	0.782405986072335	0.88097426328229	0.901179755516586	0.987825084359819	0.473381747233578	1.6781460458627	0.90216541851674	0.806645025888736	0.930784530603225	0.552753064278694	0.585926416426209	0.555977450009714	1.64713332301239	2.09332871146166	1.14787623762642	0.713256766678708	1.49014746312244	0.489551858301041	1.35060784892805	1.13996408806283	0.977743847604389	0.982719247031083	1.51480320415049	0.893057522192897	0.403003546140767	1.57352325602829	2.686768730241	0.800949866930416	0.650508007939466	0.834626873328868	1.22275173325905	0.6156981192838	0.982070019109435	0	1.04959915541474	0.510807500754575	0.608148939436897	0.962729807525856	0.844338375137295	1.36598163622072	1.73080098982172	0.949728731749847
WBGene00010178	0	0	0.428158536919241	0.41332996832717	1.1677895461516	0	0	0.686141459123726	0.52539590212196	0	0.642172220132268	0.572334427273596	0	0.760215369637409	0.764458218727875	0.412716278023083	0.482429832655676	0.881873432434071	0	0	0	288.716136312726	0	0.65800202032065	0	0	0.761046417546664	0.704410627361409	1.45272846257581	0.96818890899053	0.491446708974562	0.910031287922804	0	0	0	0.536516847871001	0.968019499638228	0.590079476325387	0	0	0	0	0	0	0.494733239896893	0	0	0.534419370312462	0.39372113293768	0.96702460335644	0.642585967632149	0
WBGene00010179	0	4.97125763245448	0	0	0	0	0	0	0	0	0.430751585905664	0	0	0	1.1782256781062	0	0	0	0	0	0	0	0	1.20434810637651	0	0	0	0	0	0	0	0.731607240852976	0	0	0	0.478388344186723	0	0	0	0	0	0	0	0.404282450859691	0	0	0	0	0	0.72010547854983	0	0
WBGene00010180	0	0	0	0	0	0	987.015348857458	0	0.536788613804003	0	0	0	0	0	0	0	0	0	0	0	0	0	0	0	0	0	0	0	0	0	0	0	0	0	0	0	0	0	0	0	0	0	0	0	0	0	0	0	0	0	0	0
WBGene00010181	0	0	0	0	0	0	0	0	0	0	0	0	0	0	0	0	0	0	0	0	0	0	0	0	0	0	0	0	0	0	0	0	0	0	0	0	0	0	0	0	0	0	0	0	0	0	0	0	0	0	0	0
WBGene00010182	0	0	0	0	0	0	0	0	0	0	0	0	0	0	0	0	0	0	0	0	0	0	0	0	0	0	0	0	0	0	0	0	0	0	0	0	0	0	0	0	0	0	0	0	0	0	0	0	0	0	0	0
WBGene00010183	0	0	0	0	0	0	0	0	0	0	0	0	0	0	0	0	0	0	0	0	0	0	0	0	0	0	0	0	0	0	0	0	0	0	0	0	0.383492727822135	0	0	0	0	0	0	0	0	0	0	0	0	0	0	0
WBGene00010184	0	0	0	0	0	0	0	0	0	0	0	0	0	0	0	0	0	0	0	0	0	0	0	0	0	0	0	0	0	0	0	0	0	0	0	0	0	0	0	0	0	0	0	0	0	0	0	0	0	0	0	0
WBGene00010185	0	0	0	0	0	0	0	0	0	0	0	0	0	0	0	0	0	0	0	0	0	0	0	0	0	0	0	0	0	0	0	0	0	0	0	0	0	0	0	0	0	0	0	0	0	0	0	0	0	0	0	0
WBGene00010186	1.06261138510874	1974.34423878565	0	0	0	0	1.40921068426132	2.01844640752695	0.797023256805734	1.34714791716707	0	0	0	0	0	0	0	0	0	1.18232824516133	0	0	0	0	0	0	0	0	0	0	0	0	0	0	0	0	0	0	0	0	0	0	0	0	0	0	0	0	0	0	0	0
WBGene00010187	370.671810398167	0	0	0	0	0	0	0	0	0	0	0	0	0	0	0	0	0	0	0	0	0	0	0	0	0	0	0	0	0	0	0	0	0	0.754988430215406	0	0	0	0	0	0	0	0	0	0	0	0	0	0	0	0	0
WBGene00010188	0	0	1.62062189546558	0.664866981115572	2.18096597509472	0	0	0	0	0	0.471521507676166	0	0	0	0	0	0	0	0	0	0	0	0.690266411778287	0.774966020038971	0	0	0	0	2.3393746778483	0	0	0	0	0.415720661259111	0	0	0	0	0	0	0.680045548885658	0	1.37856926971208	0	0.745064623641983	0.603106752872252	0	0	820.236280686708	0.491939456125551	0	0.442107634504883
WBGene00010189	0	0	0	0	0	0	0	0	0.436155479913177	0	0	0	0	0	0	0	0	0	0	0	0	0	0	0	0	0	0	0	0	2366.59631492765	0	1.32577714815984	0	0	0	0	0	0	0	0	0	0	0	0	0	0	0	0	0	0	0	0
WBGene00010191	0	0	2.96218892177108	2.39195493410143	2.70104488752665	0.579184773033397	0.439610531449186	4.47572547140585	0.772458976490852	3.3518813728556	0.744128163273966	2.14533830638565	0	1.54547693466611	0.687914348013497	0	0	0	0.547372124862406	0.382868224403559	1.36038108594943	0.957926327622738	0.972586233979304	4.40387619421273	0	0.612284932451098	0.445664798701966	2.05914558155104	1.71720324771985	0.82683151754373	1.52632085060941	0.593202243686371	0	1.5882054771281	0	1.66719967328421	1.70945467268283	2.28239131353724	0	0.437269183395942	0.981105068916791	2.10719658479484	1.1753641247126	0.586091270175002	3.36051494065673	0.757836341941545	0.732813270768714	1.22453466268154	2.05617026267627	0.884776381285336	0	0
WBGene00010192	0	0	0.749137579249986	0.657124157221729	0	0	0	0	0	0	1.91636056231222	1.50184462079415	3.07328184999059	0.670601558945566	1.96409401132952	1.74806445861632	0.95489414906158	0	0	0	0	0	0.925781751848847	8.36019850258643	2.20269967716411	0.796490257636249	2.42121204437741	1.44378384273082	1.30130232637692	0.886618636677728	0.598103321975619	0.819795895728042	0.522318132746265	0.387912124352393	0	1.51682873670201	1.66546565048242	0	0.543355757068319	0.462118637684868	0.920882447570268	0.597937943147823	0.615008465975269	0.435453645813482	0.655190997622272	0.575516285759222	1.03965493549879	2.33468939184851	0.672533824129415	2.07916711578286	1.32984882127818	0.836229949687365
WBGene00010193	0	0	0	0	0	0	0	0	0	0	0	0	0	0	0	0	0	0	0	0	0	0	0	0	0	0	0	0	0	0	0	0	0	0	0	0	0	0	0	0	0	0	0	0	0	0	0	0	0	0	0	0
WBGene00010194	0	0	0	0	0	0	0	0	0	0	0	0	0	0	0	0	0	0	0	0	0	0	0	0	0	0	0	0	0	0	0	0	0	0	0	0	0	0	0	0	0	0	0	0	0	0	0	0	0	0	0	0
WBGene00010195	0	0	0	0	0	0	0	0	0	0	0	0	0	0	0	0	0	0	0	0	0	0	0	0	0	0	0	0	0	0	0	0	0	0	0	0	0	0	0	0	0	0	0	0	0	0	0	0	0	0	0	0
WBGene00010196	0	0	0	0	0	0	0	0	0	0	0	0	0	0	0	0	0	0	0	0	0	0	0	0	0	0	0	0	0	0	0	0	0	0	0	0	0	0	0	0	0	0	0	0	0	0	0	0	0	0	0	0
WBGene00010197	0	0	0	0	0.650409891736927	0	0	0.567138317490662	0.38669487954472	0	0	0	0.425023778853896	0	0	0	0.450627169016436	0	0	0	0	348.611044813131	0	0	0	0	0	0.425970159743969	0	0.664284514283234	0	0.647001177939633	0	0.433115894434884	0	0.401986216733838	0.465641555373053	0.815012023204556	0	0	0	0	0	0	0	0	0	0.406388175110397	0	0	0	0
WBGene00010198	0	0.413646942908152	0.392577913140626	0.382585199178121	0	0.410673900353522	0	0.871597392150872	0	0	0	0.499112412058369	0	0	0	0	0	0	0	0	0.651006703022578	0	0.646194554771731	0.446728824736633	0	0	0	0	2.912736573868	0.824403595983429	0	532.27794776708	0	0	0	0	2.55309149544788	0	0	0	0	0	0	0	0	0	0	0	0	0.843251852034655	0	0
WBGene00010199	1.62003482183607	0.95370720338708	2.13786301737699	2.42285465050018	2.57797392363305	1.64374002871773	1.02806908747532	2.4381116097206	1.86165088232939	1.89705701577175	1.88979367897855	1.61121696032869	3.04618977140538	3.48966950603413	0.866944385903113	2.07859921361124	3.13008397651567	2.83843501505632	0.937845243776859	2.67144318000629	1.44932515363123	1.82627331409129	2.58670222352546	5.09100856582041	3.07895627279521	1.54331317136687	5.4594781978588	3.98688318001201	0	4.40664850223325	0	4.96353826303739	0	2.38634531710282	1.25829686317838	5.20514227125584	3.14479351230742	1.56938697380738	2.46113170999751	1.81433940945402	2.13332674629357	2.24811653089341	1.57391474189475	2.16973688898805	3.04957143871083	2.62946822180039	3.57179332071061	3.6473022584871	2.68336048845077	6.36161560744903	2.42999469844449	3.08929171958336
WBGene00010200	1.4944202793361	0	0	0	0	9.2757284576716	5.04704219921381	5487.18617360172	4.83107846134821	7.63269307136	0	0	0	0	0	0	0	0	0	0	0	0	0	0	0	0	0	0	0	0	0	0	0	0	3.14426278235544	0	0	0	0	0	0	0	0	0.413988943091756	0	0	0	0	0	0	0	0
WBGene00010202	0	0	0	0	0	0	0	0	0	0	0	0	0	0	0	0	0	0	0	0	0	0	0	0	0	0	0	0	0	0	0	0	0	0	0	0	0	0	0	0	0	0	0	0	0	0	0	0	0	0	0	0
WBGene00010203	0	0	0	0	0	0	0	0	0	0	0	0	0	0	0	0	0	0	0	0	0	0	0	0	0	0	0	0	0	0	0	0	0	0	0	0	0	0	0	0	0	0	0	0	0	0	0	0	0	0	0	0
WBGene00010204	0	0	0	0	0	0	0	0	0	0	0	0	0	0	0	0	0	0	0	0	181.260388157675	0	0	0	0	0	0	0	0	0	0	0	0	0	0	0	0	0	0	0	0	0	0	0	0	0	0	0	0	0	0	0
WBGene00010205	0	0	0	0	0	0	0	0	0	0	0	0	0	0	0	0	0	0	0	0	0	0	0	0	0	0	0	0	0	0	0	0	0	0	0	0	0	0	0	0	0	0	0	0	0	0	0	0	0	0	0	0
WBGene00010206	0	0	0	0	0	0	0	0	0	0	0	0	0	0	0	0	0	0	0	0	0	0	0	0	0	0	0	0	0	0	0	0	0	0	0	0	0	0	0	0	0	0	0	0	0	0	0	0	0	0	0	0
WBGene00010209	0	0	0	0	0	0	0	0	0	0	0	0	0	0	0	0	0	0	0	0	0	0	0	0	0	0	0	0	0	0	0	0	0	0	0	0	0	0	0	0	0	0	0	0	0	0	0	0	0	0	0	0
WBGene00010212	0	0	0	0	0	0	0	0	0	0	0	0	0	0	0	0	0	0	0	0	0	0	0	0	0	0	0	0	0	0	0	1.13663872224395	0	0	0	0	0	0	0	0	0	0	0	0	0	0	0	0	0	0	0	0
WBGene00010214	0.931791507389827	0	0.504320895200081	1.41483444395732	0.916455988694025	0.745604899582818	0	0.654778550042787	0.73939331149781	0.465289674741591	0.397727926503537	1.12171390924844	0.651595285729205	0	0.58155033115105	0	0.96976383772208	0.603133191214523	0	0	0	0	0	1.03503276330909	1.89167737158385	0.943000209492034	0	0.405408822975963	0	0.553169883121329	1.1414119260842	0	1.7421351786253	0	0	0.465469042954575	0	0.761790482316485	0	0.947988262474218	0.708305298601024	0.500074315831799	1.45138157132426	1.60896870211887	1.01043071131233	0.663592568624985	2.82373621855752	1.41083701458452	0.875884450342188	0.893964924812445	0.60922062270002	0.452224658014553
WBGene00010215	0	0	0	0	0	0	0	0	0	0	0	0	0	0	0	0	0	0	0	0	0	0	0	0	0	0	0	0	0	0	0	0	0	0	0	0	0	0	0	0	0	0	0	0	0	0	0	0	0	0	0	0
WBGene00010216	0	0	0	0	0	0	0	0	0	0	0	0	0	0	0	0	0	0	305.595134916031	0	0	0	0	0	0	0	0	0	0	0	0	0	0	0	0	0	0	0	0	0	0	0	0	0	0	0	0	0	0	0	0	0
WBGene00010217	1.37845355608402	0	0	0	0	0	0	0	0	0	0	0	0	0	0	0	0	0	0	0	0	0	0	0	0	0	0	0	0	0	0	0	0	0	1.4967021091572	0	0	0	0	0	0	0	0	0	0	0	0	0	0	0	0	0
WBGene00010218	1.00697155422554	0	0	0	0	0	0	0	0	0	0	0	0	0	0	0	0	0	0	0	0	0	0	0	0	0	0	0	0	0	0	0	0	0	1.47807742160152	0	0	0	0	0	0	0	0	0	0	0	0	0	0	0	0	0
WBGene00010220	1.34121588509321	0	0	0	0	0	0	0	0	0	0	0	0	0	0	0	0	0	0	0	0	0	0	0	0	0	0	0	0	0	0	0	0	0	0	0	0	0	0	0	0	0	0	0	0	0	0	0	0	0	0	0
WBGene00010221	0.687818410612194	0	1.21327623621614	0.933015960227872	0	0.86605050264999	0	0.861870337119111	0.399620154370325	0.525297672352293	0.73273748928768	0.576407655825466	1.56671364897699	1.72032269931213	0	0.629910922672912	3.39939991852155	4.02886336687062	0.502640966390487	0.661177865977128	0.401271625161349	0	1.22129386521813	1.69048094959125	0.681212116223461	0.8595247445358	7.35137407642701	0.423811490697223	0	4.15466334073114	1.02679503229035	1.10061827799806	0	1.05776687919349	0	0.627155007882462	1.31491688263701	0.870564453002062	0.420501905533323	0	0.899363830955911	0.739157156155141	0.583217501439994	0	1.19259269893418	0.683643364225016	0	1.05827050749417	1.05392410781655	1.15009541453907	0.612505198213604	1.48456952345495
WBGene00010222	0	0	0	0	0	0	0	0	0	0	0	0	0	0.670228918388568	0	0	0.961571991553522	406.325407691692	0	0	0	0	0	0	0	0.381802059530042	0	0	0	0	0	0	0	0	0	0	0	0	0	0	0	0	0	0	0	0	0	0	0	0	0	0
WBGene00010223	0	0	0	0	0	0	0	0	0	0	0	0	0	0	0	0	0	0	0	0	0	0	0	0	0	0	0	0	0	0	0	0	0	0	0	0	0	0	0	0	0	0	0	0	0	0	0	0	0	0	0	0
WBGene00010224	0	0	0	0	0	0	0	0	0	0	0	0	0	0	0	1.11737548482267	0	0	0	0	0	0	0	0.955245184443694	1.07707071990618	0	0.658276991913092	0	0	0.39966508419681	1.04200164322384	0	0	0	0	0	0	0	0	0	0	0.796905213677146	0	0	0	0	0	0	0	0	0	0
WBGene00010225	0	0	0	0	0	0	0	0	0	0	0	0	0	0	0	0	0	0	0	0	0	0	0	0	0	0	0	0	0	0	0	0	0	0	0	0	0	0	0	0	0	0	0	0	0	0	0	0	0	0	0	0
WBGene00010226	0	0	0	0	0	0	0	0	0	0	0	0	0	0	0	0	0	0	0	0	0	0	0	0	0	0	0	0	0	0	0	0	0	0	0	0	0	0	0	0	0	0	0	0	0	0	0	0	0	0	0	0
WBGene00010227	0	0	0	0	0	0	0	0	0	0	0	0	0	0	0	0	0	0	0	0	0	0	0	0	0	0	0	0	0	0	0	0	0	0	0	0	0	0	0	0	0	0	0	0	0	0	0	0	0	0	0	0
WBGene00010228	0	0	0	0	0	0	0	0	0	0	0	0	0	0	0	0	0	0	0	0	0	0	0	0	0	0	0	0	0	0	0	0	0	0	0	0	0	0	0	0	0	0	0	0	0	0	0	0	0	0	0	0
WBGene00010229	0	0	0	0	0.385517472704805	0	0	0	0	0	0	0	0	0	0	0	0	0.38952489732208	0	0	0	0	0	0	0	0	0.482487919141892	0	0	0.399477021715181	0	0	0.402549084570308	0	0	0	0.450400766428597	0	0	0	0	0	0	274.649334759195	0	0	0	0	0	0.388488972468352	0	0
WBGene00010230	0	0	0.488996468449109	0.493023846797378	0.426847484064701	0	0	0	0.401546045846428	0	0.564102225029063	0.686041488867999	0	0	0.559767915786269	0.430862171654814	0	0.478636906062513	0	0.540201622698064	0	222.949437484724	0	0	0.473927898200411	0	0.71189548959284	0	0	0.415422150932867	0.466557899436102	0.620641958798414	0	1.54427853223554	0.557898375744916	0	0	0	0	0	0.46003383544183	0	0.559250628144388	0.504681861501117	0.451420294552327	0	0.627947374750916	0.415181935589799	0	0.528054216652453	0.529377536193387	0
WBGene00010231	0	0	0	0	0.440831587190107	0	0	0	0	0	0	0	0	0	0	0	0	0	0	0	0	222.777777506031	0	0	0	0	0	0	0.418089783992554	0	0	0	0	0.521675951465666	0	0	0.441569794514821	0	0	0	0	0	0	0.946524137778554	0	0	0	0	0	0.382242421291576	0	0
WBGene00010232	0	0	0.446922689766109	0.50576138301636	0.63236951652997	0	0	0.553941155024889	0	0	0.786531548864112	0.960750197967613	0.542003299119251	1.01170996910791	0.570728356256378	0.610094490221348	0.561880258551988	0.428307589959147	0.44083162522853	0.678273172138229	0	0	0.662723230165543	0.599280235028463	0.845538654093391	0.40092738920311	0.476478961789596	1.73966711684635	0.612893396696839	0.827735296258666	0	1.01582951299556	0	0	0	0.512739830507271	0.734195373230649	0.422189638896812	0.772730324278576	0	0.535249191446609	0	0	1.43657895456808	0.869806680605958	0	1.6763893294117	1.05939168606549	0.623354386757368	1244.31969959667	0.99265235572073	0.965943728186629
WBGene00010233	0	0	0.394980445363108	0.401049190384199	0.890510350557075	0.39995418595948	0	0	0	0	0.922178224578413	0.758148683615113	0.394381616093084	1.13633617250432	0.510688403951573	0.834198557472918	0	0	0	0.422753250428383	0	0.640749304147361	0	0.536573732144392	0.617706954759314	0	0.465454742981573	1.52570238536273	0	0.578537651664571	0	0	0	0.810828882860051	0.526787717237667	0.75850652412907	0.637612312655406	0	0.95975368614026	0	0.757338462161477	0	0.818786718361511	1.12074356571246	0.7646393958406	0	493.90922680983	0.724005762421819	0.512685799595273	6.60325450366238	0.671973462153483	0.828464597034294
WBGene00010234	0	0	0	0	0	0	0	0	0	0	0	0	0	0	0	0	0	0	0	0	0	0	0	0	0	0	0	0	0	0	0	0	0	0	0	0	0	0	0	0	0	0	0	0	0	0	0	0	0	0	0	0
WBGene00010235	0	0	0.435866289536656	0	0	0	0	0	0	0	0	0	0	0	0	0	0.398492675753132	0	0	0	0.384310925952469	0	0	0	0	0	0	0	0	0	0	0	0	0.587982765248362	0	0	0	0	0	0	0	0	0	0	0	0	0	0	0	0	0	0
WBGene00010236	1.46640043033399	0	0	0	0	4.0371681286938	2.18358359801404	8.32344522216325	3.83233041046108	8.49798620496011	0	0	0	0	0	0	0	0	0	0	0	0	0	0	0	0	0	0	0	0	0	0	0	0	0	0	0	0	0	0	0	0	0	0	0	0	0	0	0	0	0	0
WBGene00010237	0	0	0	0	0	0	0	0.518145440807164	0.500655428753397	0	0	0	0	0	0	0	0	0	0	0	0	0	0	0	0	0	0	0	0	0	0	0	0	0	0.928086827485049	0	0	0	0	0	0	0	0	0	0	0	0	0	0	0	0	0
WBGene00010238	0	0	0	0	0	0	0	0	155.88183384376	0	0	0	0	0	0	0	0	0	0	0	0	0	0	0	0	0	0	0	0	0	0	0	0	0	0	0	0	0	0	0	0	0	0	0	0	0	0	0	0	0	0	0
WBGene00010239	5.00802508401786	0	0	0	0	10.1096218297389	5.68142283272474	2556.41289165606	7.91222516493265	12.5430693609438	0	0	0	0	0	0	0	0	0	0	0	0	0	0	0	0	0	0	0	0	0	0	0	0	2.08083259261066	0	0	0	0	0	0	0	0	0	0	0	0	0	0	0	0	0
WBGene00010240	0	0	0	0	0	0	0	0	0	0	0	0	0	0	0	0	0	0	0	0	0	0	0	0	0	0	0	0	0	0	0	0	0	0	0	0	0	0	0	0	0	0	0	0	0	0	0	0	0	0	0	0
WBGene00010241	0	0	0	0	0	0	0	0	0	0	0	0	0	0	0	0	0	0	0	0	0	0	0	0	0	0	0	0	0	0	0	0	0	0	0	0	0	0	0	0	0	0	0	0	0	0	0	0	0	0	0	0
WBGene00010242	0	0	0	0	0	0	0	0	0	0	0	0	0	0	0	0	0	0	0	0	0	0	0	0	0	0	0	0	0	0	0	0.650554731679187	0	0	0	0	0	0	0	0	0	0	0	0	0	0	0	0	0	0	0	0
WBGene00010243	0	0	0	0	0	0	0	0	0	0	0	0	0	0	0	0	0	0	0	0	0	0	0	0	0	0	0	0	0	0	0	0	0	0	0	0	0	0	0	0	0	0	0	0	0	0	0	0	0	0	0	0
WBGene00010244	2.45427594083321	6.32077084822627	7.33487521651945	6.46592704196761	5.62154033304084	5.8758243339492	7.50437891848535	4.96849499204727	3.08062640481226	5.99937758257329	9.17508248578091	7.28418685945622	5.57206537237045	10.6472678483584	8.46906982948532	4.54077313812853	5.92173202070311	4.90757248922171	5.30491133566322	4.99114535384685	3.18563840270091	2.97862064359444	11.0881416094618	26.1263494996439	11.4499986385965	7.63082383376648	10.5605707466845	9.59358556428295	5.9383162505143	10.4859847547003	6.45974570031484	6.60716887889083	4.65035894509169	7.3089993371717	3.39216695280569	7.61611661946166	6.99115746717777	1.91846898827609	8.71536438390699	11.289348976651	7.4599614637407	7.49743077983826	8.63024025142272	12.1064022552681	8.77561973077042	9.20232948752504	11.9831079076873	11.6807053957819	9.8548864438616	19.3156498371207	9.24623229595048	15.0966947811948
WBGene00010245	0	0	0	0	0	0	0	0	0	0	0	0	0	0	0	0	0	0	0	0	0	0	0	0	0	0	0	0	0	0	0	0	0	0	0	0	0	0	0	0	0	0	0	0	0	0	0	0	0	0	0	0
WBGene00010246	0	0	0	0	0	0	0	0	0	0	0	0	0	0	0	0	0	0	0	0	0	0	0	0	0	0	0	0	0	0	0	0	0	0	0	0	0	0	0	0	0	0	0	0	0	0	0	0	0	0	0	0
WBGene00010247	0	0	0	0	0	0	0	0	0	0	0	0	0	0	0	0	0	0	0	0	0	0	0	0	0	0	0	0	0	0	0	0	0	0	0	0	0	0	0	0	0	0	0	0	0	0	0	0	0	0	0	0
WBGene00010248	0	700.146970662183	0	0	0	0	0	0	0	0	0	0	0	0	0	0	0	0	0	0	0	0	0	0	0	0	0	0	0	0	0	0	0	0	0	0	0.522385196364266	0	0	0	0	0	0	0	0	0	0	0	0	0.400471120484931	0	0
WBGene00010249	0	0	0	0	0	0	0	0	0	0	0	0	0	0	0	0	0	0	0	0	0	0	0	0	0	0	0	0	0	0	0	0	0	0	0	0	0	0	0	0	0	0	0	0	0	0	0	0	0	0	0	0
WBGene00010250	0	0	0	0	0	0	0	0	0	0	0	0	0	0	0	0	0	0	0	0	0	0	0	0	0	0	0	0	0	0	0	0	0	0	0	0	0	0	0	0	0	0	0	0	0	0	0	0	0	0	0	0
WBGene00010251	0	0	0	0	0	0	0	0	0	0	0	0	0	0	0	0	0	0	0	0	0	0	0	0	0	0	0	0	0	0	0	0	0	0	0	0	0	0	0	0	0	0	0	0	0	0	0	0	0	0	0	0
WBGene00010253	0	0	0	0	0	0	0	0	0	0	0	0	0	0	0	0	0	0	0	0	0	0	0	0	0	0	0	0	0	0	0	0	0	0	0	0	0	0	0	0	0	0	0	0	0	0	0	0	0	0	0	0
WBGene00010254	0	0	0	0	0	0	0	0	0	0	0	0	0	0	0	0	0	0	0	0	0	0	0	0	0	0	0	0	0	0	0	0	0	0	0	0	0	0	0	0	0	0	0	0	0	0	0	0	0	0	0	0
WBGene00010255	0	0	0	0	0	0	0	0	0	0	0	0	0	0	0	0	0	0	0	0	0	0	0	0	0	0	0	0	0	0	0	0	0	0	0	0	0	0	0	0	0	0	0	0	0	0	0	0	0	0	0	0
WBGene00010256	0	0	0	0	0	0	0	0	0	0	0	0	0	0	0	0	0	0	0	0	0	0	0	0	0	0	0	0	0	0	0	0	0	0	0	0	0	0	0	0	0	0	0	0	0	0	0	0	0	0	0	0
WBGene00010257	0	0	0	0	0	0	0	0	0	0	0	0	0	0	0	0	0	0	0	0	0	0	0	0	0	0	0	0	0	0	0	0	0	0	0	0	0	0	0	0	0	0	0	0	0	0	0	0	0	0	0	0
WBGene00010258	0	0	0	0	0	0	0	0	0	0	0	0	0	0	0	0	0	0	0	0	0	0	0	1.09143079680297	0	0	0	0	0	1.34058979605864	0	0	0	0	0	0	0	0	0	0	0	0	0	0	0	0	0	0	0	0.398003978799853	0	0
WBGene00010259	0	1.04012940074779	1.53910884484351	0.98966920285068	1.7150005459484	0.843381268165078	0.404341638295777	0.652581531645704	0	0.905066631519426	2.71580866301486	2.23662349475201	2.00122491051019	2.21808177490123	0.652169177339276	2.01121495832568	3.0428399546057	0.870403045818803	0	0.692635329002036	1.87244340326736	0.399740997296931	1.55897036761634	4.46211362174173	2.60646350475723	0	1.80469366902401	1.35775487275465	1.36703997247989	1.13732693065443	0.861312318178054	5.15100247271637	0	0	0.711954191433235	2.05163845845576	0	6.53295207186286	1.94634671162945	1.08892127442628	1.7802081687135	1.43235938830363	2.21143110290634	0	1.86777251157104	5.39928753550553	1.24450324727299	3.04439863378128	2.91526512310489	2.44124187070639	0.754146877276629	1.938491663964
WBGene00010260	2707.92459123541	4161.05764747778	3970.71610473539	5435.63316205388	4168.8021938908	5234.13636787537	6028.9669118869	3646.25669440966	4939.98604276465	3204.92640766496	6128.3656808503	9866.03004385011	5338.9664082114	6348.61805064784	5294.51503420255	3343.57879451468	4873.53553909294	5995.97092194191	4985.45484232695	7768.40951203607	5803.63519928833	1608.30765525967	5457.03002645318	5176.71623190386	5798.87483017843	4795.81135859969	5129.80021427984	5319.86829501011	6513.11034844439	4780.17023913038	6193.03359039216	5350.28181671445	8689.97712640436	7535.61176976911	6211.2774258207	7290.47882706377	3963.46325262706	3787.20387786048	6064.50737863878	5820.23287285005	5422.30723479407	4838.3309950396	6335.86120040841	5474.01357226707	5651.25493411588	6208.89737508087	5633.13564522678	3743.04960064519	6006.70360053593	4279.33791043909	6792.5237356539	5997.02122501916
WBGene00010261	0	0	0	0	0	0	0	0	0	0	0	0	0	0	0	0	0	0	0	0	0	0	0	0	0	0	0	0	0	0	0	0	0	0	0	0	0	0	0	0	0	0	0	0	0	0	0	0	0	0	0	0
WBGene00010262	0	24.9255582251463	0	0	0	11.8126004720761	1.89440145226746	3.73555463021983	0	6422.91988341836	0	0	0	0	0	0	0	37.4385403553135	24.4159785838551	3.14751719719153	1.00823122135677	0	0	0	0	0	0	0	0	0	0	0	0	0	0	0	0	0	0	0	0	0	0	0	0	0	0	0	0	0	0	0
WBGene00010263	0	0	0	0	0	0	0	0	0	0	0	0	0	0	0	0	0	0	0	0	0	0	0	0	0	0	0	0	0	0	0	0	0	0	0	0	0	0	0	0	0	0	0	0	0	0	0	0	0	0	0	0
WBGene00010264	0	0.495639598301978	0.519791318734548	0.858162686092879	2.11819287843419	0.84988681712367	0.854523344824385	1.02406572288347	1.535861848563	0.461408908391096	1.47827930692004	1.19884566528829	0.955084527577924	1.63962078560563	0.711320818985455	3.94398538318782	1.38332181204432	1.27277905006861	0.710328078040593	2.40781171616301	0	0.853823802707233	0.506243871296282	0.508986252192477	2.19006597115364	0	0.516024925206519	954.617302020502	0	1.37032980414462	0	1.43176680560946	0	2.25004955245303	0	1.18280842916182	0	0	0.752925249026652	1.08855994529027	0.884418110577194	0.982968769087582	1.07303362418701	0	0.637974969199105	0.829437687113745	1.34813326073252	1.03604858681598	0.921538160424718	2.61334667663181	0.594754857030928	0.853207174581402
WBGene00010265	0	0	0	0	0	0	0	0	0	0	0	0	0	0	0	0	0	0	0	0	0	0	0	0	0	0	0	0	0	0	0	0	0	0	0	0	0	0	0	0	0	0	0	0	0	0	0	0	0	0	0	0
WBGene00010266	0	0	0	0	0	0	0	0	0	0	0	0	0	0	0	0	0	0	0	0	0	0	0	0	0	0	0	0	0	0	0	0	0	0	0	0	0	0	0	0	0	0	0	0	0	0	0	0	0	0	0	0
WBGene00010267	0	0	0	0	0	0	0	0	0	0	0	0	0	0	0	0	0	0	0	0	0	0	0	0	0	0	0	0	0	0	0	0	0	0	0	0	0	0	0	0	0	0	0	0	0	0	0	0	0	0	0	0
WBGene00010268	0	142.38608040697	0	0	0	0	0	0	0	0	0	0	0	0	0	0	0	0	0	0	0	0	0	0	0	0	0	0	0	0	0	0	0	0	0	0	0	0	0	0	0	0	0	0	0	0	0	0	0	0	0	0
WBGene00010269	0.628402023585016	0.57169257424378	0	0	0	0	0	0	0.502087359832837	0	0	0	1.22369536296443	0	0	0	0	0	0.390842979352256	0	0	0	0	0	0	0	0	0	0	0	0	0.464759059794877	0	0	0	0	0.629772410147249	0	0	0	0	0	0	0	0	0	0	0	0	0	0	0
WBGene00010270	0	0	0	0	0	0	0	0	0	0	0	0	0	0	0	0	0	0	0	0	0	0	0	0	0	0	0	0	0	0	0	0	0	0	0	0	0	0	0	0	0	0	0	0	0	0	0	0	0	0	0	0
WBGene00010271	0	0	0	0	0	0	0	0	0	0	0	0	0	0	0	0	0	0	0	0	0	0	0	0	0	0	0	0	0	0	0	0	0	0	0	0	0	0	0	0	0	0	0	0	0	0	0	0	0	0	0	0
WBGene00010272	0.561849303156152	0.644240011455114	0.518932774373175	0	0.683559844308355	0	0.898244027763569	0.650066836611147	0.60068249873019	0.859096596990241	0.759726354532377	0.804027903128812	1.02729103170784	1.15065048346936	5.7111288458334	1.46294641955334	2.08650811933478	0.711720954210539	0	0.544404505793306	0	494.369799443099	0.734739953598935	1.4111373057027	0.665687750441212	1.26862670166833	1.62443276848563	0.998907949310729	0.581242603459021	1.00144381055124	1.39363306510103	0.946262433914109	0	0	0.384047384486548	1.72556508714061	2.04207270021611	1.12735298774275	0.903869391375648	0.963826960499481	0.646362595585169	0	0.47744468031036	0	0.705665269181302	0	1.10030992533217	1.03640887903825	0.666585385797622	1.18024480904459	0.860944213554194	0.823437787858394
WBGene00010273	0	0	0	0	0	0	0	0	0	0	0	0	0	0	0	0	0	0	0	0	0	0	0	0	0	0	0	0	0	0	0	0	0	0	0	0	0	0	0	0	0	0	0	0	0	0	0	0	0	0	0	0
WBGene00010274	0	0	0	0	0	0	0	0	0	0	0	0	0	0	0	0	0	0	0	0	0	0	0	0	0	0	0	0	0	0	0	0	0	0	0	0	0	0	0	0	0	0	0	0	0	0	0	0	0	0	0	0
WBGene00010275	0	0	0	0	0	0	0	0	0	0	0	0	0	0	1.13342012959679	0	0	0	0	0	0	0	0	1.53634045460905	0	0	0	0	0	0	0	0	0	0	0	0	0	0	0	0	0	0	0.95920464629973	0	3.74127699833746	0	0	0.421844093132402	2186.82789569724	0	0	0
WBGene00010277	0	0	0	0	0	0	0	0	0	0	0	0	0	0	0	0	0	0	0	0	0	0	0	0	0	0	0	0	0	0	0	0	0	0	0	0	0	0	0	0	0	0	0	0	0	0	0	0	0	0	0	0
WBGene00010278	0	0	0	0	0	0	0	0	0	0	0	0	0	0	0	0	0	0	0	0	0	0	0	0	0	0	0	0	0	361.643539135972	0	0	0	0	0	0	0	0	0	0	0	0	0	0	0	0	0	0	0	0	0	0
WBGene00010279	0.878532386881318	0	0.980699153415786	1.05249481658144	0.868951503683057	0.577476976407512	0.695743447394444	1.69327265667249	1.02773862270147	0.857225474433729	1.08181998776299	1.42178423938184	1.58374524600384	1.58512485273459	0.755621144835214	1.75012965914774	2.35571733483096	0.550468295439042	0.687646131258046	0.557052246473156	0	2.06162462974468	1.39793162234981	3.24182560722617	1.53384947405477	2.97259031454402	3.150803892758	5.73681650811888	0	5.54881296312154	0	3.89397734132682	0	4.27988467889064	0.857338748678066	2.43198309152536	1.52431772754026	1.57095372662747	0.74866578142082	1.15329859295769	2.17085244904643	0.553796825878815	1.21472259291785	1.48318312778739	1.92010212984416	1.40089920699035	1.91935972582774	4.47661892097541	2.25901276813806	4.6535152002648	1.14599072942748	2.46485121563895
WBGene00010280	2.14706306806199	2.24015499624596	2.26558045730952	2.81125547936173	3.49789105277396	2.97528937525373	4.2802002527073	4.32925846637545	2.97405328848945	3.206637023023	3.38500419553868	2.85495766167204	4.64797424885272	2.98601677727263	2.82763737053633	3.62499377897093	2.75936571570073	3.52088943841867	2.77457294187505	4.83353895989331	1.56174324089262	1143.21151981171	3.53951367865995	5.75733329505064	3.91075232859603	3.28706056568539	3.84273249631606	14.1876180606381	0	4.92926977466963	4.57814829505358	6.95723562108135	10.4094900187203	4.68547126881894	4.11421441862166	7.69451247802029	2.31977494562722	3.42220508369089	3.88364647522258	3.82032543597829	2.97124679604711	3.41613180722345	4.33212872781244	3.92733990380159	3.39715042944169	2.38124003048417	3.85842193851996	5.58362664880635	4.1425980962938	5.64118815735993	4.2447304838027	3.52102800508307
WBGene00010281	0	0	0	0	0	0	0	0	0	0	0	0	0	0	0	0	0	0	0	0	0	0	0	0	0	0	0	0	0	0	0	0.768796640068164	0	0	0	0	0	0	0	0	0	0	0	0	0	0	0	0	0	0	0	0
WBGene00010282	0	0	0	0	0	0	0	0	0	0	0	0	0	0	0	0	0	0	0	0	0	109.377225662346	0	0	0	0	0	0	0	0	0	0	0	0	0	0	0	0	0	0	0	0	0	0	0	0	0	0	0	0	0	0
WBGene00010283	0	0	0	0	0	0	0	0	0	0	0.428079059428973	0	0.476262030527306	0	0	0.495973550229608	1.30417711135186	0	0	0	0	0	0	0	0	0	0	0.500582666952413	0	0	0	0.621148457815728	0	0	0	0	0	0	0	0	0	0	0	0	0.406707063603999	0	0	0	0	0.793786579629783	0	0
WBGene00010284	0.411163281230522	0.975131560200665	1.24206160171871	1.23740152265705	1.6472172480553	0.500945144317521	0.838842620003821	1.38291133605877	1.57435002585404	0.77590080554158	1.10428546560732	1.53553380482356	1.75948977721854	1.79633114089082	0.72504796763807	3.66458152968352	0.983233686983553	1.05385923900379	0.771453899722956	0.83816421726099	0	3.63808328884187	0.828865988640691	4.65917611057188	1.55933864489366	0.722640316150759	3.29397207449293	2.04801581557525	0	2.78190240016177	2.48012415271661	1.74520967559499	0	1.87997211950952	0.929216960151451	3.87783733681915	5.71406605660968	1.8303740215722	0.774046480081486	1.0377636431649	2.1695894301204	0.724274075875748	0.987156243947382	1.346408034383	1.65424091314179	0.46607271750718	1.84976725904112	2.10249785205175	2.14928165511003	1.83922534601043	1.50588171533137	2.3416217113709
WBGene00010285	0	188.236244396115	0	0	0	0	0	0	0	0	0	0	0	0	0	0	0	0	0	0	0	0	0	0	0	0	0	0	0	0	0	0	0	0	0	0	0	0	0	0	0	0	0	0	0	0	0	0	0	0	0	0
WBGene00010286	0	0	0	0	0	0	0	0	0	0	0	0	0	0	0	0	0	0	0	0	0	0	0	0	0	0	0	0	0	0	0	0	0	0	0	0	0	0	0	0	0	0	0	0	0	0	0	0	0	0	0	0
WBGene00010288	0	0	0	0	0	0	0	0	0	0	0	0	0	0	0	0	0	0	0	0	0	0	0.577830967412798	0	0	0	0	0	3.73024078034426	0.836431532692546	0	2.26971431268971	0	0	0	0	0	0	0	0	1.72581871427776	1.74165926212537	0	0.476716636693076	2.20760334545452	1.06780791617237	1.4463821429135	1.9053305414387	3.00590826093935	0.774958421238766	0	0
WBGene00010289	0	0	0	0	0	0	0	0	0	0	0	0	0	0	0	0	0	0	0	0	0	0	0	0	0	0	0	0	0	0	0	0	0	0	0	0	0	0	0	0	0	0	0	0	0	0	0	0	0	0	0	0
WBGene00010290	1.06336758495788	1.90484932776193	1.74919422835627	0	0	0	0	0	0	0	0	0	0	0.538160606051325	0	0	19.7809992564554	2.26537029887803	0	0.415162783441368	1.89155497771808	0	0	0	0	42.9471562771409	0	0.428638573912063	1.8534169266134	0	3.97690580674662	0	0	0.499032957157865	1.52613993789154	0	4.50450932441045	14.1521605706348	0	8.42829715970227	0	0	6.38306931279061	0	0	0	0	6.29142832100364	0	0	0	0
WBGene00010291	0	0	0	0	0	0	0	0	2.13590528922375	1.06274845282155	0	0	1.82595444161255	0	1.02879700219452	0	0	0	0	0	0.598813387730568	0	0	0	0	0	0	0	0	0	0	0	0	0	0.592106874669732	0	0	0.781035757762691	0	0	0	0	0	0.785756898019476	0	0	0	0	0	0	0	0
WBGene00010292	0	0	0	0	0	0	0	0	0	0	0	0	0	0	0	0	0	0	0	0	0	0	0	0	0	0	0	0	0	0	0	0	0	0	0	0	0	0	0	0	0	0	0	0	0	0	0	0	0	0	0	0
WBGene00010293	0	0	0	0	0	0	0	0	0	0	0	0	0	0	0	0	0	0	0	0	0	0	0	0	0	0	0	0	0	0	0	0.475011818001115	0	0	0	0	0	0	0	0	0	0	0	0	0	0	0	0	0	0	0	0
WBGene00010294	0	0	0	0	0	0	0	0	0	0	0	0	0	0	0	0	0	0	0	0	0	0	0	0	0	0	0	0	0	0	0	0.876296395496538	0	0	0	0	0	0	0	0	0	0	0	0	0	0	0	0	0	0	0	0
WBGene00010295	0	0	0	0	0	0	0	0	0	0	0	0	0	0	0	0	0	0	0	0	0	0	0	0	0	0	0	0	0	0	0	0.491106354519437	0	0	0	0	0	0	0	0	0	0	0	0	0	0	0	0	0	0	0	0
WBGene00010296	0	0	0	0	0	0	0	0	0	0	0	0	0	0	0	0	0	0	0	0	0	0	0	0	0	0	0	0	0	0	0	0	0	0	0	0	0	0	0	0	0	0	0	0	0	0	0	0	0	0	0	0
WBGene00010297	0	0	0	0	0	0	0	0	0	0	0	0	0	0	0	0	0	0	0	0	0	0	0	0	0	0	0	0	0	0	0	0	0	0	0	0	0	0	0	0	0	0	0	0	0	0	0	0	0	0	0	0
WBGene00010298	0	0	0	0	0	0	0	0	0	0	0	0	0	0	0	0	0	0	0	0	0	0	0	0	0	0	0	0	0	0	0	0	0	0	0	0	0	0	0	0	0	0	0	0	0	0	0	0	0	0	0	0
WBGene00010299	0	0	0	0	0	0	0	0	0	0	0	0	0	0	0	0	0	0	0	0	0	0	0	0	0	0	0	0	0	0	0	0	0	0	0	0	0	0	0	0	0	0	0	0	0	0	0	0	0	0	0	0
WBGene00010300	0	0	0	0	0	0	0	0	0	0	0	0	0	0	0	0	0	0	0	0	0	0	0	0	0	0	0	0	0	0	0	0	0	0	0	0	0	0	0	0	0	0	0	0	0	0	0	0	0	0	0	0
WBGene00010301	0	0	0	0	0	0	0	0	0	0	0	0	0	0	0	0	0	0	0	0	0	0	0	0	0	0	0	0	0	0	0	0	0	0	0	0	0	0	0	0	0	0	0	0	0	0	0	0	0	0	0	0
WBGene00010303	0	0	0.452352400349134	0.497744479722817	1.01661879028731	0	0.38919022394881	0.495324140745132	0	0	1.07502600327499	1.15541094957984	0.496652203560811	0.566961225560823	0.663897795661368	0	0.55579792602733	0	0	0.493895869896813	0.422193684289501	1.76828985644941	0.659107533535237	0.439228668088727	1.13906097861621	0.447017727258197	0	2.07261548536478	1.02558730841909	0.892897119284011	0	1.97103982887301	0	0	0	0	0.799412173484817	0	0.511709808809773	0	0.962909905049755	0.419007671149468	0.449716924535695	0.642551374458218	0.8455287084371	0	0.52220476574429	0.669439588431405	0.486562735862116	2.05676678097409	0	0.541050695835559
WBGene00010304	0.636164574149719	0.888793740930124	0.66747343815097	0.766339649326656	1.67884365595854	1.03528672705758	0.811134265390587	0.647481653738715	0.763155969771814	0.536334294272394	0.783369712409953	1.76944889528747	0.420849472838912	0.578600522241993	0.657255333796832	0	0	0.97319699871053	0.54213257421264	1.53098345704299	0.609035184867527	0.43737545796867	0.664701433309127	0.681242524209168	1.68695157495739	1.05828021550179	0.926710775793616	4.48620954387617	0.970041218692857	0.80941311109108	0	1.23891716258822	1.86074079326559	0	0.722464633266701	0.703988539850514	0.637907122483898	0	0.999483429654256	0.7686743600297	0.971237592096882	0.90079876831072	1.13484981706832	928.118314649226	0.863420996794784	0.426094719018457	0.890497263562185	0.701776524068483	0.903099349031725	1.83918263910248	1.47997986981489	0.538695686235041
WBGene00010305	0	0	0.495680069611082	0	0.910299287418039	0	0	0.931369115062691	0	0	0.512391643026001	0.782013389582831	0	0.55682001207433	0.556416095080879	0.614789765612703	0	0.380788188110738	0	0.737278150704064	0.39492968289349	0	0.487957336453352	0	1.55382100604529	0	0.647559241958251	590.689049330006	0	0.740915100175549	0.574359007729416	0.791968278030083	0	0	0	0	0.5266071155949	0	0	0	0.593295305910035	0	0.452025171913395	0	0.494421455279087	0	0.49639024228965	0.689709422398673	0.424665892390225	1.4735022089273	0.489249070689954	0
WBGene00010306	0.811466791141591	0.811353918273349	1.3410563494749	0.992054795875141	1.17567278085985	2.56798415220458	1.30908193185522	0.972901560965479	2.39909709867495	1.28818513684512	1.41285851461795	1.71584200706105	2.27276260596351	2.10890199039969	1.92710154263329	2.36072860295227	3.31958360576152	2.03081292460971	1.54417379741448	1.26304596203816	1.01795727039449	3.95031811959435	0.998795547694547	3.27314014597641	1.13340688165737	0.81588045768245	2.51647240404382	5.32345156260787	0	1.20074972014293	0	1.50439549145288	5.87635755578628	0.49056546125364	1.31915871344286	5.55239001808219	1.03438494632342	6.33917694234113	0.673383356926432	1.6158219370113	2.61631293128924	1.22451920916758	1.76981571705332	6.63274051597001	2.2141371493999	1.10310979244751	1.78325078677963	2.49621294084091	3.17982764644378	1.78617797553294	1.75392551584193	2.47443526233118
WBGene00010307	0	0	0	0	0.742898000064327	0	0	0	0	0	0	0	0	0.423724552650675	0	0	0	0	0.475383857859771	0	0	288.532695153094	0	0	0.604152543943627	0	0	0	0	0	0	0.425092422416769	0	0.515146089440201	0	0	0	0.702008476810776	0	0	0	0	0	0.688240683350482	0	0	0	0.477016955077898	0	0	0	0
WBGene00010308	0	0	0	0	0	0	0	0	0	0	0	0	0	0	0	0	0	2.83733618114948	0	0	0	80.623939224252	0	0	0	0	0	0	0	0	0	0	0	0	0	0	0.561391536209242	0	0	0	0	0	0	0	0	0	0	0	0	0	0	0
WBGene00010309	0	0	0	0	0	0	0	0	0	0	0	0	0	0	0	0	0	197.227652812135	0	0	0	0	0	0	0	0	0	0	0	0	0	0	0	0	0	0	0	0	0	0	0	0	0	0	0	0	0	0	0	0	0	0
WBGene00010310	0	0	0.692047217172323	0	0.424316419083966	0	0	0	0	0	0	0	1.02459839497312	1.80947058366255	0	17.7591447706696	0	0	0	0	0	0	0	0.917835770405883	0	0.583216973735086	0	0.430590916613959	0	0	0	0.609668320002652	0	0	0	0.408847512829247	0	0	0	0	1.26521011790624	0.491191451902308	0	0	0.741010526410712	0	0.625137635483513	0.424690381365832	0	0	4.79598776006039	0
WBGene00010311	0	0	0	0	0	0	0	0	0	0	0	0.401202909326673	0	0	0	461.264032465361	0	0	0	0	0	7.08536107231269	0	0.715475588549698	0.387536316209714	0	0.816394499456368	0	0	0	0	0	0	0	0	0	0	0	0	0	0	0	0	0	0	0	0	0.555111436222426	0	0.776173507784065	0	0
WBGene00010313	0	0	0	0	0	0	0	0	0	0	0	0	0	0	0	0	0	0	0	0	0	0	0	0.613197084051941	0	0	0	0	0	0	0	0	0	0	0	0	0	0	0	0	0	0	0	0	0	0	0	0	0	0	0	0
WBGene00010314	0	0	0	0	0	0	0	0	0	0	0	0	0	0	0	0	0	0	0	0	0	0	0	0	0	0	0	0	0	0	0	0	0	0	0	0	0	0	0	0	0	0	0	0	0	0	0	0	0	0	0	0
WBGene00010315	0	0	0	0	0.41504745909298	0	0	0	0	3.45364438673343	0	0	1.19429073842179	0	0	1.22089102633202	0	0	0	0	0	0	0	0	3.39060201815629	0	0	2771.02861294517	0.464480172317164	0	0	0	0	0	0	0	0	0	0	0	0	0	0	0	0	0	0	0	0	0	0	0
WBGene00010316	0	0.500419406379768	2.6631586980074	0.745580308709836	0.972690330040247	1.36239324389107	1.90206088121543	2.68313354175203	0.619403893263748	0	0	0	0	0.533337208631828	0	0	1.90781849028733	2.15892324866282	2.53916334862945	1.52226491038075	0.614392580380771	0	0.578805865484672	0	0	0	0	0	0.735116930167396	0.413072264677429	0.544802873899469	0	0	0.642322497399307	0	0	0	0.384897306225859	0	0.586075318950869	0	1.42871277407701	3541.36408557958	0	0	0.614742830445792	1.0580822773669	0	0	0	0	0
WBGene00010317	0	0	0	0	0	0	0	0	0	0	0	0	0	0	0	0	0	0	0	0	0	406.917383996455	0	0	0	0	0	0	0	0	0	0	0	0	0	0	0	0	0	0	0	0	0	0	0	0	0	0	0	0	0	0
WBGene00010318	2.57084769799048	0	0	0	0	2.36796546023888	1.38755009454502	4.18482448151098	0.738643350282746	1.34595852079555	0	0	0	0	0	0	0	0.919060202055055	0	0.583187011653059	0	0	0.555538808018044	0	0	0	0	0	0	862.788709022533	0	0	0	0	1.01522997078227	0	0	0	0	0	0	0	0	0	0	0	0	0	0	0	0	0
WBGene00010319	0	0	0	0	0	0	0	0.64566796364886	0	0	0	0	0	0	0	0	0	0	0	0	0	0	0	0	0	0	0	0	0	0	0	0	0	0	0	0	0	0	0	0	0	0	0	0	0	0	0	0	0	0	0	0
WBGene00010320	0	640.662664936022	0	0	0	0	0	0	0	0	0	0	0	0	0	0	0	0	0	0	0	0	0	0	0	0	0	0	0	0	0	0	0	0	0	0	1.08465586716303	0	0	0	0	0	0	0	0	0	0	0	0	0	0	0
WBGene00010321	0	0	0	0	0	0	0	0	0	0	0	0	0	0	0	0	0	0	0	0	0	0	0	0	0	0	0	0	0	0	0	1.98094983855372	0	0	0	0	0	0	0	0	0	0	0	0	0	0	0	0	0	0	0	0
WBGene00010322	0	0	0	0	0	0	0	0	0	0	0	0	0	0	0	0	0	0	0	0	0	0	0	0	0	0	0	0	0	0	0	0	0	0	0	0	0	0	0	0	0	0	0	0	0	0	0	0	0	0	0	0
WBGene00010323	0	0	0	0	0	0	0	0	0	0	0	0	0	0	0	0	0	0	0	0	0	0	0	0	0	0	0	0	0	0	0	0	0	0	0	0	0	0	0	0	0	0	0	0	0	0	0	0	0	0	0	0
WBGene00010324	0	0	0	0	0	0	0	0	0	0	0	0	0	0	0	0	0	0	0	0	0	0	0	0	0	0	0	0	0	0	0	0	0	0	0	0	0	0	0	0	0	0	0	0	0	0	0	0	0	0	0	0
WBGene00010325	0	0	0	0	0.747314029410243	0	0	0	0	0	0	0.510239587917851	0	0	0	0	0	0	0.392890209898444	0	0	0	0	0	171.805916677531	0	0	0.551817331985265	1.35584971681615	0.540090215963972	0	0.572591059086375	0	0	0	0	0	0	0	0	0	0	0	0	0	0	0	0	0	2.0014688113205	0	0
WBGene00010326	1.06063239854827	1.56821512550894	1.00941651796377	1.36263055894811	1.99855421874398	1.73430326007733	1.74272129185474	1.23064968463915	1.19048272464026	1.12727469036667	2.4940417939106	2.13277043414959	1.02627811620219	2.23157462898813	2.46735367429236	1.49245417645418	1.55002287587996	1.89832095163758	1.33407102991587	2.61970959394183	1.85294198184617	788.871432003057	1.11426178639024	1.54007859117946	1.1200896577996	2.05989809437808	1.62459116496994	1.70569627658941	1.58594832019381	1.56167722356245	1.16305060621097	1.52608627592628	2.22107485909523	2.43740553141757	1.83047424122135	2.04784783561788	0.714348612083341	0.740095221001076	1.67084378090078	1.71028645008588	3.4388222590113	1.75782224322749	3.04927484886327	3.08838018946373	2.28190590067351	1.58016938280464	2.36327632932526	1.37270927306298	1.52614262668048	1.41409850788469	1.90430020966647	1.70652617385732
WBGene00010327	0	0	0	0	0	0	0	0	0	0	0	0	0	0	0	0	0	0	0	0	0	0	0	0	0	0	0	0	0	0	0	0	0	0	0	0	0	0	0	0	0	0	0	0	0	0	0	0	0	0	0	0
WBGene00010328	0	0	0	0	0	0	0	0	0	0	0	0	0	0	0	0	0	0	0	0	0	0	0	0	0	0	0	0	0	0	0	0	0	0	0	0	0	0	0	0	0	0	0	0	0	0	0	0	0	0	0	0
WBGene00010329	4.03293308267259	0.866318318648648	8.91658273380573	3.60780269059574	0.869758227754386	15.8959869116785	8.17171347240913	3.83849036264609	1.4027521400931	0.683010320110365	1.55617933964885	2.49712159404024	0.913169279543473	4.75037791710804	0.934791525330903	0	2.79738346593787	3.06856762140259	5.5855476809203	13.0326964883305	2.67880392644705	0	3.13208893328427	5.71470504628366	0.655638512272916	14.6544056550564	0.749618140201229	1.11172822033985	0	4.13002105691436	0	3.44978708290749	0	1.46497113796101	2.92428974266034	2.00878579470144	4.21957511911996	3.13708429445263	4.76999696950429	1.52809148067131	4511.88458411073	2.60556142946129	0.415280833320614	0.968664705326574	0.720900934500977	1.33411341036253	2.33171865187233	3.0163470052359	1.29079364616119	1.97683412310815	1.07931234407586	1.33445240527591
WBGene00010330	0	0	0	0	0	0	0	0	0	0	0	0	0	0	0	0	0	0	0	0	0	0	0	0	0	0	0	0	0	0	0	0	0	0	0	222.490611683531	0.722395531527729	0	0	0	0	0	0	0	0	0	0	0	0	0	0	0
WBGene00010331	0	0	0	0	0	0	0	0	0	0	0	0	0	0	0	0	0	0	0	0	0	0	0	0	0	0	0	0	0	0	0	0	0	0	0	0	0	0	0	0	0	0	0	0	0	0	0	0	0	0	0	0
WBGene00010332	0	0	0	0	0	0	0	0	0	0	0	0	0	0	0	0	0	0	0	0	0	98.8810520635025	0	0	0	0	0	0	0	0	0.385829291300541	1.6293973407237	1.83714589032692	0	0	0	0.76151104365873	0	0	0	0	0	0	0	0	0	0	0	0	0	0	0
WBGene00010333	1.13001507005512	0.958271204536301	1.40536902748612	0.991847742706718	1.71820663584435	0.944210667389442	1.16374917142501	2.5587860289148	1.59906622000073	1.02318218913959	0.992586548895413	1.47557435941149	0.818432767192585	1.72152603838726	1.57984374931438	1.83209234874066	1.25815029001956	1.8688897940312	0.985861355249533	2.22102121511111	1.11420541443468	686.164729975782	1.7135335442299	2.10675829105991	2.79682510744422	1.43731333447246	3.81828103515393	3.7230801668972	0	2.83103435264762	0.860335680173589	2.16204088431759	1.33336922721752	1.84726958876459	1.11841510344679	2.16736376056652	1.07619380931939	0	0.969813085887053	0.861416814442152	1.66849340195203	1.15232472439959	0.942417480564275	2.38581751134382	2.11856429175723	0.968990932264424	2.59913191232409	2.9519041452343	1.98433106449359	3.47711498371508	2.80924170617964	1.39933740737846
WBGene00010334	0	0	0	0	0	0	0	0	0	0	0	0	0	0	0	0	0	0	0	0	182.568508515502	0	0	0	0	0	0	0	0	0	0	0	0	0	0	0	0	0	0	0	0	0	0	0	0	0	0	0	0	0	0	0
WBGene00010335	0	0	0	0	0	0	0	0	0	0	0	0	0	0	0	0	0	0	0	0	0	0	4.30255980984144	0	0	0	0	0	0	0	0	0	0	0	0	0	0	0	0	0	0	0	0	0	0	0	0	0	0	0	0	0
WBGene00010336	0	0	0	0	0	0	0	0	0	0	0	0	0	0	0	0	0	0	0	0	0	0	0	0	0	0	0	0	0	0	0	0	0	0	0	0	0	0	0	0	0	0	0	0	0	0	0	0	0	0	0	0
WBGene00010337	0	0	0.593700077988634	0	0.703566682247307	0	0	0.41392154841868	0	0	0.422456432761071	0	0	0.686840448785165	0.903513509818081	0.643675904034023	0.832174660452827	0	0	0	0	421.58302766609	0.421631639700364	0	0.53591394196449	0.476914911848982	1.15484883051963	0.559726415199923	0	0.570413851459766	0.533845398553477	0.97350726895467	0	0	0	0.515469318088758	1.1745402637849	2.20233427688403	0.414068104532487	0.685723440801505	0	0	0	0	0	0	0.487987499872906	0.656171460564646	0	0.533523892990656	0	0
WBGene00010338	0	0	0.570991506631064	0	0	0	0	0.535959341524766	0	0	0.444545338365323	0.48470269523883	0	0.630675215540948	0.476981458444193	0.726531778692537	0.597175032058029	0.600295435484214	0	0.451757187187531	0.510169670155245	0.623427385717819	0	1.63798556507706	0.818186775298272	0.479882955108401	1.00516557296556	0.551880820167747	0	0.645243689018288	0	0.715358034477209	0	0	0	0.81951778522241	2.44283909411288	1.49139151650554	0	0	0.569053188192019	0	0	0.833980950424608	0.441224776901202	0.412903966308503	0.540166494046824	1.53656082375832	0.885899031319807	2.36745696353971	0	0
WBGene00010339	0	0	0	0	0	0	0	0	0	0	0	0	0	0	0	0	0	0	0	0	0	0	0	0	0	0	0	0	0	0	0	0	0	0	0	0	0	0	0	0	0	0	0	0	0	0	0	0	0	0.530227544231525	0	0
WBGene00010340	0	0	0	0	0	0	0	0	0	0	0	0	0	0	0	0	0	0	0	0	0	0	0	0	0	0	0	0	0	0	0	0	0	0	0	0	0	0	0	0	0	0	0	0	0	0	0	0	0	0	0	0
WBGene00010341	0	0	0	0	0	0	0	0	0	0	0	0	0	0	0	0	0	0	0	0	0	0	0	0	0	0	0	0	0	0	0	0	0	0	0	0	0	0	0	0	0	0	0	0	0	0	0	0	0	0	0	0
WBGene00010342	0	0	0	0	0	0	0	0	0	0	0	0	0	0	0	0	0	0	0	0	0	0	0	0	0	0	0	0	0	0	0	0	0	0	0	0	0	0	0	0	0	0	0	0	0	0	0	0	0	0	0	0
WBGene00010343	0	0	0	0	0	0	0	0	0	0	0	0	0	0	0	0	0	0	0	0	0	0	0	0	0	0	0	0	0	0	0	0	0	0	0	0	0	0	0	0	0	0	0	0	0	0	0	0	0	0	0	0
WBGene00010344	0	1.06291921467324	0	0	0	0	0	0	0	0	0	0	1.83821505177833	0.499390874173066	0	0	0.507919875870326	0	0	0	0	0	0	0	0	0	0	0	0	0	0.639844200167633	0	0	0	0	3.14626648838667	1.15152293390632	2.31150263368337	0	0	0	1.3114544571577	0	0	0	0	0.771181669127132	1.33707426050369	0.406320442818726	0	0	0.383657539142606
WBGene00010345	0	0	0	0	0	0	0	0	0	0	0	0	0	0	0	0	0	0	0	143.604117904102	0	0	0	0	0	0	0	0	0	0	0	0	0	0	0	0	0	0	0	0	0	0	0	0	0	0	0	0	0	0	0	0
WBGene00010348	0	0	0	0	0	0	0	0	0	0	0	0	0	0	0	0	0	0	0	0	0	0	0	0	0	0	0	0	0	0	0	0	0	0	0	0	0	0	0	0	0	0	0	0	0	0	0	0	0	0	0	0
WBGene00010349	0.43944114310646	0	0	0	0	0.785520730299154	0.636908070253966	2.08020715325202	0.955001326645198	0.743893839643922	0	0	0	0	0	0	0	0.666947519608135	1.11566960584934	0.828178364897206	1.36217875886353	0	0.81595220539604	0	0	0	0	0	3.04428251413582	1.25190196575492	0	0	1.07604550249901	0.504583201222851	0.45521714552405	0	0	0	0	0	0	0	0	0	0	0	0	0	0	0	0	0
WBGene00010350	0	0	6.82511395100872	2.87953876934138	0.807765466699384	0.700210797138512	0.579236009937949	0.988397622058028	1.02057971872229	0.882035202764115	0	1.51046730707825	1.54794384397806	3.23173603721386	0	0.934819613529352	32.7098060587146	2.30664684951557	0	0.545373743194104	0.51017168028321	0	0.672245695383152	2.25987724252281	0.890021159658908	0.60404479556324	13.7954978459597	0.510805145893341	0	0.817705757544228	1.89059327086996	0.613829195199803	1.24116344039066	2.12973682720547	0	5.14656674625853	3.09258084204354	10.6359047480308	0.732823469688338	0.722106293183415	0.915098757782471	1.44536734498009	3.14486974349023	0.860899626106197	2.9179310361849	6.41493692107235	1.49475361075342	2.08439775955794	11.2517962144142	5.78906460618254	1.14798058490284	1.40603941291168
WBGene00010351	0	0	0	0	0.517918022143303	0	0	0	0	0	0	0	0	0	0	0	0	0	0	0	0	0	0	0	0	0	0	0	0	0	0	348.367790365172	0	0	0	0	0	0	0	0	0	0	0	0	0	0	0	0	0	0	0	0
WBGene00010352	0	0	0	0	0	0	0	0	0	0	0	0	0	0	0	0	0	0	0	0	0	0	0	0	0	0	0	0	0	0	0	0	0	0	0	0	0	0	0	0	0	0	0	0	0	0	0	0	0	0	0	0
WBGene00010353	0	0	0	0	0	0	0	0	0	0	0	0	0	0	0	0	0	0	0	0	0	0	0	0	0	0	0	0	0	0	0	0	0	0	0	0	0	0	0	0	0	0	0	0	0	0	0	0	0	0	0	0
WBGene00010354	0	0	0	0	0	0	0	0	0	0	0	0	0	0	0	0	0	0	0	0	0	0	0	0	0	0	0	0	0	0	0	0	0	0	0	0	0	0	0	0	0	0	0	0	0	0	0	0	0	0	0	0
WBGene00010355	0	0	0	0	0	0	0	0	0	0	0	0	0	0	0	0	0	0	0	0	0	0	0	0	0	0	0	0	0	0	0	0	0	0	0	0	0	0	0	0	0	0	0	0	0	0	0	0	0	0	0	0
WBGene00010356	0	1.07535721814262	0.910602320741749	0	0	0	0	0	0	0	0	0	0	0	0	0	0.41902191871529	0	0.979179458326511	0	0	0	0	0	0	0	0	0	0	0	0	1.32412423469118	0	0	0	0	1.00470267565803	0	0	454.732367423295	0	0	0	0	0	0	0.394576620498241	0	0	0	0	0
WBGene00010357	0	0	0.468778276279552	0	0.539129880376256	0	0	1.57002018397562	0.735830301012665	0.741735891106984	0.905806285169798	0	0.4025339425049	0.385282618463702	0	0	0	1.36884631879591	0.452279796523833	0	0.528758457576393	0	0.914806606674925	0	0	0	0.563279131978798	0.453164821938537	0.684050162348984	828.317026278045	0	1.20737792248268	1.48523326440755	1.24348902187994	0	0	2.23887993917981	0	0	0	0.387821362082413	0	0.63678749086557	0	0	0	0	0.624629815220845	0	0	0.588404331711277	0
WBGene00010358	0	0	0	0	0	0	0	0	0	0	0	0	0	0	0	0	0	0	0	0	0	0	0	0	0	0	0	0	0	0	0	0	0	0	0	0	0	0	0	0	0	0	0	0	0	0	0	0	0	0	0	0
WBGene00010359	0	0	0	0	0	0	0	0	0	0	0	0	0	0	0	0	0	0	0	0	0	0	0	0	0	0	0	0	0	0	0	0	0	0	0	0	0	0	0	0	0	0	0	0	0	0	0	0	0	0	0	0
WBGene00010360	0	0	0	0	0	0	0	0	0	0	0	0	0	0	0	0	0	0	0	0	0	0	0	0	0	0	0	0	0	0	0	0	0	0	0	0	0	0	0	0	0	0	0	0	0	0	0	0	0	0	0	0
WBGene00010361	0	0	0	0	0	0	0	0	0	0	0	0	0	0	0	0	0	0	0	0	0	0	0	0	0	0	0	0	0	0	0	0	0	0	0	0	0	0	0	0	0	0	0	0	0	0	0	0	0	0	0	0
WBGene00010362	0	0	0.805207014599362	0.882941109131239	1.27871756836375	0	0	0	0.464762197463759	0	2.35917985843563	2.73108585897087	0	2.53100184362028	0.71845711224889	2.60563742721228	0	0	0	0	0	0.414415893315841	0	0	2.10220744609229	0.671940547664364	0	1.20359131331124	0	0.552493735449766	0	2.65551034788103	0	0	0	0.679167602213768	1.39507646743262	1.03686846489502	0.598293980240147	0.382277240280775	0.410960336423949	0.444090126959492	0	1.29435694271748	1.22057083363123	0	4.83720805127317	0.555024686411918	0.942647318224014	0.781619620414768	1.7440056105129	0
WBGene00010363	0	0	0	0	0	0	0	0	0	0	0	0	0	0	0	0	0	0	0	0	0	0	0	0	0	0	0	0	0	0	0	0	0	0	0	0	0	0	0	0	0	0	0	0	0	0	0	0	0	0	0	0
WBGene00010364	0	0	0	0	0	0	0	0	0	0	0	0	0	0	0	0	0	0	0	0	0	0	0	0	0	0	0	0	0	0	0	0	0	0	0	0	0	0	0	0	0	0	0	0	0	0	0	0	0	0	0	0
WBGene00010365	0	0	0	0	0	0	0	0	0	0	0	0	0	0	0	0	0	0	0	0	0	0	0	0	0	0	0	0	0	0	0	0	0	0	0	0	0	0	0	0	0	0	0	0	0	0	0	0	0	0	0	0
WBGene00010366	0	0	0	0	0	0	0	0	0	0	0	0	0	0	0	0	0	0	0	0	0	0	0	0	0	0	0	0	0	0	0	0	0	0	0	0	0	0	0	0	0	0	0	0	0	0	0	0	0	0	0	0
WBGene00010367	0	0	0	0	0	0	0.773166819923858	0.413958374214154	617.793264794712	5.73871399605514	0	0	0	0	0	0	0	0	0	0	0	0	0	0	0	0	0	0	0	2.98733068141551	0	0	0	0	0	0	0	0	0	0	0	0	0	0	0	0	0	0	0	0	0	0
WBGene00010368	0	0	0	0	0	0	0	0	0	0	0	0	0	0	0	0	0	0	410.292206175922	0	0	0	0	0	0	0	0	0	0	0	0	0	0	0	0	0	0	0	0	0	0	0	0	0	0	0	0	0	0	0	0	0
WBGene00010369	0	0.457635695321265	0.637870027543294	0.388107786714674	0.602365423962722	0	0	0.462625668574842	0.473474476609776	0.627653239956237	0.676884267547154	0.742372755203455	1.01566479696284	0.673434941437654	0.639454716728196	0.690872410659367	0.975039987884889	0.659545713972808	0	0.428792292224305	0	0.439123261399695	0.59843303169962	1.30176454857564	0	0.382309419309796	1.36883180819585	1.28002593674124	0	0.925471204567972	0.741955766178259	0.761636059776071	0	0	0.583979401030522	1.57638718271952	1.07533573171908	1.70331765625386	0	0.46853034758586	0.739712997468475	0	0.54421790127909	1.48929289444184	0.73814040770167	0.462291091033712	0.505456382053575	0.688010914127831	0.663854746152638	1.43781610089918	0.644447212645383	0.958227987032634
WBGene00010370	0	0	0	0	0	0	0	0	0	0	0	0	0	0	0	0	0	0	0	0	0	78.1867751667953	0	0	0	0	0	0	0	0	0	0	0	0	0	0	0	0	0	0	0	0	0	0	0	0	0	0	0	0	0	0
WBGene00010371	0	0	0	0	0	0	0	0	0	0	0	0	0	0	0	0	0	0	0	0	0	0	0	0	0	0	0	0	0	0	0	0	0	0	0	0	0	0	0	0	0	0	0	0	0	0	0	0	0	0	0	0
WBGene00010372	0	0	0	0	0	0	0	0	0	1237.70553087796	0	0	0	0	0	0	0	0	0	0	0	0	0	0	0	0	0	0	0	0	0	0	0	0	0	0	0	0	0	0	0	0	0	0	0	0	0	0	0	0	0	0
WBGene00010373	0	0	0	0	0	0	0	0	0	0	0	0	0	0	0	0	0	0	0	0	0	0	0	0	0	0	0	0	0	0	0	0	0	0	0	0	0	0	0	0	0	0	0	0	0	0	0	0	0	0	0	0
WBGene00010374	0	0	0	0	0	0	0	0	0	0	0	0	0	0	0	0	0	0	0	0	0	0	0	0	0	0	0	0	0	0	0	0	0	0	0	0	0	0	0	0	0	0	0	0	0	0	0	0	0	0	0	0
WBGene00010375	0	4.88270667196841	0	0	0	0.411647799536688	0	0	0.58471825440591	0	0	0	0	1.66372842943495	0	0	9.71646866362517	0.801417612073744	1.52247885608188	0.759928213254709	0	0.416033729801933	2.62303232535307	0	0	0	0	1639.05948393332	1.73514892667842	0	0	1.38944752162426	0.570105984515346	0.69619935840469	0	0.43403326252276	0	31.9654598977335	0	0	0	0.582732907401783	0	0	0	1.1079603803197	0	0	0	0	0	0
WBGene00010378	0	0	0	763.156568332793	0	0	0	0	0	0	0	0	0	0	0	0	0	0	0	0	0	0	0	0	0	0	0	0	0	0	0	0	0	0	0	0	0	0	0	0	0	0	0	0	0	0	0	0	0	0	0	0
WBGene00010381	0	0	0	0	0	0	0	0	0	0	0	0	0	0	0	0	0	0	0	0	0	0	0	0	0	0	0	0	0	0	0	0	0	0	0	0	0	0	0	0	0	0	0	0	0	0	0	0	0	0	0	0
WBGene00010382	0	0	0	0	0	0	0	0	0	0	0	0	0	0	0	0	0	0	0	0	0	0	0	0	0	0	0	0	0	0	0	0	0	0	0	0	0	0	0	0	0	0	0	0	0	0	0	0	0	0	0	0
WBGene00010383	0	0	0	0	0	0	0	0	0	0	0	0	0	0	0	0	0	0	0	0	0	0	0	0	0	0	0	0	0	0	0	0	0	0	0	0	0	0	0	0	0	0	0	0	0	0	0	0	0	0	0	0
WBGene00010385	0	0	0	0	0	0	0	0	0	0	0	0	0	0	0	0	0	0	0	0	0	0	0	0	0	0	0	0	0	0	0	0	0	0	0	0	0	0	0	0	0	0	0	0	0	0	0	0	0	0	0	0
WBGene00010386	0	0	0	0	0	0	0	0	0	0	0	0	0	0	0	0	0	0	0	0	0	0	0	0	0	0	0	0	0	166.905046617469	0	0	0	0	0	0	0	0	0	0	0	0	0	0	0	0	0	0	0	0	0	0
WBGene00010387	2.37044588266135	0	0	0	0	0	0	0	0	0	0	0	0	0	0	0	0	0	0	0	0	0	0	0	0	0	0	0	0	0	0	0	0	0	8.68192406579751	0	0	0	0	0	0	0	0	0	0	0	0	0	0	0	0	0
WBGene00010388	865.322181927474	0	0	0	0	0	0	0	0	0	0	0	0	0	0	0	0	0	0	0	0	0	0	0	0	0	0	0	0	0	0	0	0	0	0	0	0	0	0	0	0	0	0	0	0	0	0	0	0	0	0	0
WBGene00010389	0	0	0	0	0	0	0	0	0	0	0	0	0	0	0	0	0	0	0	0	0	0	0	0	0	0	0	0	0	0	0	0	0	0	0	0	0	0	0	0	0	0	0	0	0	0	0	0	0	0	0	0
WBGene00010390	932.261287310644	0	0	0	0	0	0	0	0	0	0	0	0	0	0	0	0	0	0	0	0	0	0	0	0	0	0	0	0	0	0	0	0	0	0	0	0	0	0	0	0	0	0	0	0	0	0	0	0	0	0	0
WBGene00010391	0	0	0	0	0	0	0	0	0	0	0	0	0	0	0	0	0	0	0	0	0	0	0	0	0	0	0	0	0	0	0	0	0	0	0	0	0	0	0	0	0	0	0	0	0	0	0	0	0	0	0	0
WBGene00010394	657.862341139182	0	0	0	0	0	0	0	0	0	0	0	0	0	0	0	0	0	0	0	0	0	0	0	0	0	0	0	0	0	0	0	0	0	0	0	0	0	0	0	0	0	0	0	0	0	0	0	0	0	0	0
WBGene00010396	0	0	0	0	0	0	0	0	0	0	0	0	0	0	0	0	0	280.725854765576	0	0	0	0	0	0	0	0	0	0	0	0	0	0	0	0	0	0	0	0	0	0	0	0	0	0	0	0	0	0	0	0	0	0
WBGene00010397	0	0.40060422704094	0	0	0	0	0	0	0	0	0	0	0.420101701747855	0	0	0	0	0	0	0	0	161.321909744105	0	0	0	0	0	0.399082281989291	0	0	0.596122893393604	0	0	0	0	0	0	0	0.748435471304083	0	0	0	0	0.494519666670642	0	0	0	0	0	0.444094119532975	0	0
WBGene00010401	0	0	0	0	0	0	0	0	0	0	0	0	0	0	0	0	0	0	0	0	0	0	0	0	0	0	0	0	0	0	0	0	0	0	0	0	0	0	0	0	0	0	0	0	0	0	0	0	0	0	0	0
WBGene00010402	0	0	0	0	0	0	0	0	0	0	0	0	0	0	0	0	0	0	0	0	0	0	0	0	0	0	0	0	0	0	0	0	0	0	0	0	0.648140591734735	0	0	0	0	0	0	0	0	0	0	0	0	0	0	0
WBGene00010403	0	0	0	0	0	0	0	0	0	0	0	0	0	0	0	0	0	0	0	0	0	0	0	0	0	0	0	0	0	0	0	0	0	0	0	0	0	0	0	0	0	0	0	0	0	0	0	0	0	0	0	0
WBGene00010404	0	0	0	0	0	0	0	0	0	0	0	0	0	0	0	0	0	0	0	0	0	0	0	0	0	0	0	0	0	0	0	0	0	0	0	0	0	0	0	0	0	0	0	0	0	0	0	0	0	0	0	0
WBGene00010405	0.906832138173824	0	1.32677277516307	0.754256025923918	1.40308998425975	0.568637712546606	0.700636011567138	1.60362024974187	0.760556842785982	0.768026817096562	1.39263464486454	1.38724930755591	1.90918717656219	0.948511239600972	0.861370266007939	1.87093714494679	1.42403957218448	1.18363389719397	0.730296542994412	0.805602363875332	1.06133790857287	736.47156011362	1.28976045246838	1.74647446445611	2.83604660051923	1.10955204750988	0.738375789039263	8.32197377217331	0	2.48402902174578	0.939848371402254	5.56556000381682	1.63893089879957	1.16387789308988	0.618194378368149	1.30664865892055	4.45847875235941	0.879823810210088	1.21771363165237	0.644175237199608	1.21190508303943	1.1184784367931	1.16775060015989	6.2891975840078	1.08275637725899	0.791581152099131	2.98490784379161	1.52132946705597	1.27158747685787	6.54803239222725	1.18307853436859	1.43732613947493
WBGene00010406	1.71932755397826	2.54250985095365	3.2836159982063	2.25001482841848	2.04208866827741	1.44696026901389	3.32351497874468	3.47398812917444	2.75997365232537	2.60550777603145	2.71515073925868	3.26748770417253	6.01421172485824	5.12696868727537	2.41392598818734	4.65033791289706	3.25115324060753	3.18299582947896	2.51190539077469	2.00112844373186	2.26224649595877	4.05625281287737	4.6106286994579	9.0951617608937	3.50651299634665	3.04867779153218	6.98530757270761	7.35392508414078	2.20298228953952	5.43709169843732	3.77435082041486	9.22506476506546	0	2.33357315622548	2.81671120719639	5.82343845626838	4.44954551280352	2.12345618422167	2.82255924155781	3.68418452985562	4.05072293970563	2.66079459913022	2.52996156468781	4.58426851582772	4.21687378059726	2.91624205176451	5.83177905732157	4.69375511546155	4.04493316328659	6.48297015095972	4.99338547838798	5.02864595334303
WBGene00010407	1.14871939643836	0.866957378723491	1.2618159383428	1.15504974314922	1.27563611075	0.666340872354479	1.23327135586062	1.89758940159754	1.15768757225467	0.728921103428619	1.54231201540671	0.968423260871808	0	0.902803207060646	1.26237986467286	1.21259008388958	0	3.22005546277397	1.56948955116865	1.54882359969313	0.919091255864374	343.27835575395	0.76692416427863	0.456664194947856	2.9201526183991	1.45075600574968	0.875457050188585	0.838651212697866	0.845106590224611	0.92351568950112	0.631793349337305	0.796141632486997	2.02744311130305	1.07282839148023	1.42036299890361	0.704924005454562	0.706202983522596	0.650843898192256	0.957389737040752	0.592410358773298	1.42059369516872	0.95258493239773	1.06440278549453	0.799850960819781	1.08407580796392	0.969603795465469	1.48207927240704	1.24143187786111	1.39427425917941	1.26556692343857	0.605464491139302	0.992842334720008
WBGene00010408	1.30614135346453	0.791260781226154	1.56387118295323	1.09183248076315	0.900248334461617	0.795710200409992	1.04583898747078	1489.33935962268	1.8251368831435	1.98463695615282	1.49870467831689	1.49439145483286	0.456520591307127	0.91465169193909	0.676365636328957	0.941203402780794	0.825484677295715	2.0743156799381	0.532767243779019	1.06103500530591	0.47788712565916	0	1.32615159409607	0.632952989165335	1.02337498437713	0	0.849549592047476	1.07840950620492	0	1.43230382858539	1.12822790675217	1.9086159371272	1.89109088802193	0	0.893544492792729	0	1.29095783792206	0	0.400517147995447	1.12657611896647	0.992806229990639	0.651440547740365	1.36489483790646	0.938284260524775	1.17598556671773	0.586446205349171	0.99949507154161	1.42547524511362	2.49898746836728	1.52906146899249	0.618577722058646	1.09540266945118
WBGene00010409	0	0	0	0	0	0	0	0	0	0	0.498716422528122	0.768810079843055	0	0.60736849643052	0	0	0.791730982382533	0	0.516627569860064	0	0	0	0	0.412590886293687	0.88176838281078	0	0	0.828606976874007	0	0.943736049711576	0.502720511397202	1.15036026581603	0	0	0	0	0	0.959189407253241	0	0	0	0	0	0	0	0	0.473267259410247	0.514990904313669	0	638.925690478988	0.434228485944724	0.389830701700938
WBGene00010410	0	0	0	0	0	0	0	0	0	0	0	0	0	0	0	0	0	0	0	0	0	0	0	0	0	0	0	0	0	0	0	0	0	0	0	0	0	0	0	0	0	0	0	0	0	0	0	0	0	0	0	0
WBGene00010411	0	0	0	0	0	0	0	0	0	0	0	0	0	0	0	0	0	0	0	0	0	0	0	0	0	0	0	0	0	0	0	0	0	0	0	0	0	0	0	0	0	0	0	0	0	0	0	0	0	0	0	0
WBGene00010413	0	0	0	0	0	0	0	0	0	0	0	0	0	0	0	0	0	0	0	0	0	0	0	0	0	0	0	0	0	0	0	0	0	0	0	0	0	0	0	0	0	0	0	0	0	0	0	0	0	0	0	0
WBGene00010414	0	0	0	0	0	0	0	0	0	0	0	0	0	0	0	0	0	0	0	0	0	0	0	0	0	0	0	0	0	0	0	0	0	0	0	0	0	0	0	0	0	0	0	0	0	0	0	0	0	0	0	0
WBGene00010415	0	0	0	0	0	0	0	0	0	0	0	0	0	0	0	0	0	0	0	0	0	0	0	0	0	0	0	0	0	0	0	0	0	0	0	0	0	0	0	0	0	0	0	0	0	0	0	0	0	0	0	0
WBGene00010416	0.701365363894401	0.999838339289082	1.93844811437236	0.884059907993559	3.29708236000818	1.19159686864957	2.0944280387686	2.01273827972338	1.17508403289328	1.00259521936272	2.7563066744177	3.3841322769398	3.73115918985829	2.21766105849788	3.04515049542383	3.51297534605579	3.280633188466	1.26147568622089	1.33536980135818	2.09318894558097	2.58105358089738	1.18067388677121	2.42247292719306	7.74696437100731	2.3202882970031	3.25509599548117	3.08711359262983	7.97363654740511	0	1.96816342066061	0	2.90737147184027	3.41366767354164	1.91422520682124	1.85063626404592	4.96721590946327	3.85173240433861	1.64564671723016	1.73583652527531	1.83576260108126	3.57628448522358	2.70276651340588	7.79369506242955	5.31748387612343	5.37089492856061	3.0702887213552	3.37413161964429	8.36952704428831	7.53833943017526	9.96474207049316	2.47905367441798	4.1039420436038
WBGene00010418	0	0	0	0	0	0	0	0	0	0	0	0	0	0	0	0	0	0	0	0	0	0	0	0	0	0	0	0	0	0	0	0	0	0	0	0	1.37310850762771	0	0	0	0	0	0	0	0	0	0	0	0	0	0	0
WBGene00010419	3572.84397196666	3994.74703786931	5930.76864638994	6044.94675720527	5250.75394570203	6620.36195851282	6327.15179951557	4647.45035821726	6242.08427134461	3911.46643500266	5852.79220527711	5854.95923178843	4625.38101731547	5243.37795748124	6159.23675451126	4428.44623246665	5107.20753382493	4878.99458922318	6487.51295250045	6508.57446598413	5711.91727743957	2628.8933375833	8498.69063005907	5604.41928662494	7332.39752714276	5370.56568605016	6044.79693090387	6428.11343045966	8012.02893216616	5691.71018037375	6849.80434699043	7999.82672677416	6671.01928660983	7807.52507734026	6722.24329233329	6989.48946328304	5311.07970760659	5054.99005290875	7270.97970762101	9122.70327462331	6642.86374710721	6086.57973347936	5877.01693401962	6031.05947041652	6647.71865208808	8312.67841291	9992.24879849317	5380.30142821574	6317.9254841496	5663.66534664085	5160.01482725056	7287.35114629525
WBGene00010420	0	0	0.748827075812157	0.59937369401529	0.56942290707928	0	0.380461990936061	0.511407381418038	0	0	0.396599387405204	0.90263660141422	1.08801254724565	0.9077230989176	0	0.668619754681746	0	0.552327712690616	0	0	0.48112789455037	0	0	0.969183669400844	2.11696156995537	0.426957083283256	0.512032652160557	0.907275773797554	0	1.14826960729367	0	1.1224022510795	0	0	0.490155382793365	0.535338400679776	0	0	0	0	0.726983138507931	0	0.584326474824686	0	0.86285001178176	0	0.704362120862723	0.749996736571241	0.767793416288914	2.75356238326546	0	0.625597150771777
WBGene00010421	0	213.611539263345	0	0	0	0	0	0	0	0	0	0	0	0	0	0.440444986182921	0	0	0	0	0	0	0	0	0	0	0	0	0	0	0	0	0	0	0	0	0	0	0	0	0	0	0	0	0	0	0	0	0	0	0	0
WBGene00010422	0	0	0	0	0	0	0	0	0	0	0	0	0	0	0	0	0	0	0	0	0	0	0	0	0	0	0	0	0	0	0	0	0	0	0	0	0	0	0	0	0	0	0	0	0	0	0	0	0	0	0	0
WBGene00010423	0	0	0	0	0	0	0	0	0	0	0	0	0	0	0	0	0	0	0	0	0	0	0	0	0	0	0	0	0	0	0	0	0	0	0	0	0	0	0	0	0	0	0	0	0	0	0	0	0	0	0	0
WBGene00010424	2414.54454452516	4644.95914919965	4449.89802166887	5107.23932110621	3541.05651409793	6535.24813105735	9029.3222753793	3561.27187752549	1934.77079648427	3724.75938734077	7524.20331497517	8183.87603319839	3967.4448986029	5187.68252391003	3838.16783715816	3167.69597790835	2867.49188812684	4578.42092070372	4097.96884875766	5531.00450054538	5676.1101081539	1829.69382143689	5054.89861986391	5411.33300531168	5309.31082144288	4503.35614011866	2658.62688422834	3727.92872527443	6134.81741793812	4094.43238387865	4244.33289526727	3039.67946505124	3978.28145335832	4487.68916855657	4282.87113599053	5005.22997602165	4166.46737628814	3029.4867829409	5203.04971350619	5097.60309408461	4446.42987729743	5795.81769573623	5384.77192509908	3230.79126065487	5002.07856824558	4174.7774387088	3587.71152641176	4349.02290198369	6196.35501029479	4060.31875417461	4132.56718226806	5598.22096130643
WBGene00010425	0.783760453494804	0.599295197355198	1.62390551341337	1.52832518669365	2.63016000353672	1.6103434257124	1.15787076600323	5.7760042601815	2.06844371422267	1.06968113481881	2.86310893065245	3.47574182028602	3.71683760132058	4.90676615389599	3.27599609402396	2.93745202249752	4.40460980263597	1.66218263169137	1.95284397272158	2.03520184871309	0.69642437686421	1.99975542877581	4.54839222887608	7.20453591734333	4.96978870184229	3.22126206615485	2.2291887073146	112.214627127186	0	3.11687999656186	3.4007683676781	6.9030176397724	4.54057893303664	4.12935074587356	1.12276900069427	10.8971721624193	3033.30319598982	5.39444919656387	2.50694722153377	2.30125082919508	3.37879204657685	1.87483296895328	2.14155832953855	4.29330294809697	3.04931061700987	0.763201724705438	5.25033397348023	3.75651265581567	3.69879344341795	34.2093073037873	3.71183440044101	4.27461202457601
WBGene00010426	0	0	0	0	0	0	0	0	0	0	0	0	0	0	0	0	0	0	0	0	0	0	0	0	0	0	0	0	0	0	0	0	0	0	0	0	0	0	0	0	0	0	0	0	0	0	0	0	0	0	0	0
WBGene00010427	0.41759522356589	1.11541203448993	1.742412716081	1.12296449987057	1.27244882581547	1.12176653195004	1.36925029329724	2.12849061601933	1.32846171496229	1.83076974272722	2.24428348101121	1.89762935334999	3.49415363200591	1.49437048294127	1.11036213407396	2.48428556208323	2.55652621963865	2.03722982770338	0.908482501863474	1.19045205354763	1.12935970381422	1.01504977491815	1.72579885049393	4.4648439542053	1.59429078777175	1.57624965611618	1.51833155758689	2.22873497017909	0	1.11748763154392	0	3.09242015386448	0	3.1259180471972	0	3.98079251515872	0	1.37322678133162	0.898704074324607	1.18702776101006	1.37159767806094	0.893589646368322	0.930285550686158	1.73284651153127	1.59822554121161	2.47469088277694	1.49246761570967	2.51834233474555	1.68421124853349	2.766941236612	1.1665014551279	2.16948073990822
WBGene00010428	0.716201154981814	1.11718320613855	1.28056045462776	0.705300218985194	1.45057882341954	0.978589202221161	1.34971162814395	1.92123218381312	1.31536796391935	1.1422330480594	1.80483042322878	1.58277902076753	1.80706936346736	1.19722242152601	1.10325676129102	1.03886481156567	4.039070689469	1.09466751909978	0.99743829488194	1.01604675551642	0.580218367176957	1.04128984888514	1.13107946720347	1.77647839553333	2.69425859989054	2.5719450117396	3.29329757238857	2.68736403040451	0	1.93866211554871	1.34741155374357	2.28782065608345	2.18535967088438	0	1.80168701557286	2.014603815248	2.19594447015343	1.07115064397356	1.15993835868218	2.1859884143152	1.51670065788625	0.898140051699163	1.06147813641122	0	1.17346757452322	1.71223312159543	1.94163281546419	2.06294510120478	1.63678795900606	3.27473602830708	1.79422852265168	1.58743922369768
WBGene00010432	157.474786093741	0	0	0	0	0	0	0	0	0	0	0	0	0	0	0	0	0	0	0	0	0	0	0	0	0	0	0	0	0	0	0	0	0	0	0	0	0	0	0	0	0	0	0	0	0	0	0	0	0	0	0
WBGene00010433	0.441874457819265	0.708729662476633	0.762239222469626	1.02361546203962	1.03080134820407	0.483130473757808	0.624536863704255	1.49057351702747	0.79627125554394	0.518690207011786	1.00140501639561	1.63756831453744	1.23492332189842	2.20718397243131	1.69979930167909	2.20262894627748	0.672220106881619	0.698602674608721	0.428740525046237	2.1682665807821	0.471955104275499	1.32691151907197	1.1431425787631	0.987231067221316	2.97474242791201	1.49712117022651	1.51387650436699	1.95942218209743	0.539753154193605	2.75972740338883	0.742344475057409	3.2198124840805	0.69859024435209	1.08568394990676	0.834394441452478	1.63061333061684	0.957476787503445	0.78809992049345	2.35465942495883	1.21434659331379	1.67940924246026	0.834659408876517	2.75293177987598	933.304688712179	1.75357631364309	0.559911822421597	5.0053247903782	1.97514637816406	1.24076298141384	2.7823367275236	3.46978099830162	0.997795445355902
WBGene00010434	0	0	0	0	0	0	0	0	0	0	0	0	0	0	0	0	0	0	0	0	0	0	0	0	0	0	0	0	0	0	0	0	0	232.911771698383	0	0	0	0	0	0	0	0	0	0	0	0	0	0	0	0	0	0
WBGene00010435	0	0	0.471455346987457	0	0.638333394131897	0	0.475528403552291	0	0	0.435761133189002	0.787511898772285	0.698829852523492	0.415317393990727	0.41586702039481	0	0.433859738851952	0.40893699829239	0.59586730613564	0	0.676673460661985	0	352.172676471321	0	0.540868462962819	0	0.487669322918604	0	0.62437682164424	0	0.492824076189373	0	0.529949197159963	1.03691791592849	0.688704612460601	0.551030360668064	0.725691411775103	0	0.429923205394093	0	0	0.750134152048413	0	0.499013427389092	0	0.62787697800274	0	0.471702830384083	0.477499375505448	0.517931650192984	0.400589543142514	0.50674453903896	0.491812308776703
WBGene00010436	0	0	0	0	0	0	0	0	0	0	0	0	0	0	0	0	0	0	0	0	0	0	0	0	0	0	0	0	0	0	0	0	0	0	0	0	0	0	0	0	0	0	0	0	0	0	0	0	0	0	0	0
WBGene00010437	0	0	0	0	0	0	0	0	0	0	0.476077760357122	0	0	0	0	0	0	0	0	0	0	0	0	0	0	0	0	0	0	0	0	0	0	0	0	0	0	0	0	0	0	0	0	0	0	0	0	0	0	0	0	0
WBGene00010439	0	0	0	0	0.385143183832757	0	0	0	0	0	0	0	0	0	0	0	0	0	0	0	0	0	0	0	0	0	0	0	0	0	0	0	0	0	0	0	0.579647991545489	0	0	0	0	0	0	0	0	0	0	0	0	0	0	0
WBGene00010440	0	0	0	0	0	0	0	0	0	0	0	0	0	0	0	0	0	0	0	0	0	0	0	0	0	0	0	0	0	0	0	0	0	0	0	0	0	0	0	0	0	0	0	0	0	0	0	0	0	0	0	0
WBGene00010442	0	0	0	0	0	0	0	0	0	0	0	0	0	0	0	0	0	0	0	0	0	0	0	0	0	0	0	0	0	0	0	0	0	0	0	0	0	0	0	0	0	0	0	0	0	0	0	0	0	0	0	0
WBGene00010444	0	0	1.27894128032133	0.506342917990514	0.633145595139311	0	0	0.832061995609248	0	0	25.7698100510357	2.07553338384374	0.439893755007868	5.1884485718994	0.422440733115756	0	0.418841473390464	0	0	0.477887711988862	0	1.03213324675023	1.21500591801896	3.86471824871223	0	0	1.26281977205667	3.00980923548228	0	0.384837732640094	0.988814782800426	1.56518037385909	1.70778637137342	1.78764867239871	0	2.92459406866501	1.79594939478921	0.532479438124532	0	0	0	1.02161611260379	0.918324882113628	1.8534680292716	1.91732718395731	5.19861936639276	2.89075796437591	2.00014755467761	1.92728982749	2.78389888073406	0.382298206031768	2.30534881471658
WBGene00010446	0	0	0	0	0	0	0	0	0	0	0	0	1178.24156071624	0	0	0	0	0	0	0	0	0	0	0	0	0	0	0	0	0	0	0	0	0	0	0	0	0	0	0	0	0	0	0	0	0	0	0	0	0	0	0
WBGene00010447	0	0	0	0	0	0	0	0	0	0	0	0	0	0	0	0	0	0	0	0	0	0	0	0	0	0	0	0	0	0	0	0	0	0	0	0	0	0	0	0	0	0	0	0	0	0	0	0	0	0	0	0
WBGene00010448	0	0.78520992713033	0	0	0	0.562700196573299	0.711310491490533	0.382003196634477	0	0	0	0	2113.82845093274	0	0	0	0	0	0	0	0	0	0	0	0	0	0	0	0	0.413598813277074	0	0	0	0	0	0	0	0	0.507247430238514	0	0	0	0	0	0	0	0	3.89298301411871	0	0	0	0
WBGene00010449	0	0	0	0	0	0	0	0	0	0	1.81617851542315	1.32704004239127	0	0	0	0	0.955004650630705	0	0	0	0	0	0	4.81233252501842	1.63937786185879	0	0	0	0	0	0.558462472358869	0	0	0	0	0	0	0	0	0	0	0	0	0	0	0	0.584416778843964	1.01372784767344	0	6.98736975514903	0	1.39260096315581
WBGene00010450	0	0	0.697282557375421	0.481570524528233	0.770243910578491	0	0	0	0	0	0.613187959382861	0.564330171223173	0	0.475989571179635	0	0.801857447668414	0	0.404611511815919	0	0	0	243.711830835204	0	0	0.392549584899424	0.395009508232504	0	0	0	0	0.585382917555218	0.42873894859293	0	0.4275293162831	0.405118056984385	0.401922669823834	0	0	0	0	0.66937324446578	0	0.477935328203133	0.389188367834504	0.479675721537137	0	0	0.599486501847886	0.421959980139532	0	0.484880729843923	0
WBGene00010451	0	0	0	0	0	0	0	0	0	0	0	0	0	0	0	0	0	0	0	0	0	0	0	0	0	0	0	0	0	0	0	0	0.455521605579899	0	0	0	0	0	0	0	0	0	0	0	0	0	0	0	0	0	0	0
WBGene00010453	0	0	0	0	0	0	0.462412221698239	0	0	0	0	0	0	0	0	0	0	1.12175175635512	0	0	0	0	0	0	0	0	0	0	0	0	0	0	0	0	0	0	0	0	0	0	0	0	0	0	0	0	0	0	0	0	0	0.801202160111831
WBGene00010454	0	0	0	0	0	0	0	0	0	0.58107565260088	0	0	0	0	0	0	0	0	0	0	0	0	0	0	0	0	0	0	0	0	0	0	0	0	0	0	0	0	0	0	0	0	0	0	0	0	0	0	0	0	0	0
WBGene00010455	0	0	0	0	0	0	0	0	0	0	0	0	0	0	0	0	0	0	0	0	0	0	0	0	0	0	0	0	0	0	0	0	0	228.578860978482	0	0	0	0	0	0	0	0	0	0	0	0	0	0	0	0	0	0
WBGene00010456	0	0	0	0	0	0	0	0	0	0	0	0	0	0	0	0	0	0	0	0	0	0	0	0	0	0	0	0	0	0	0	0	0	0	0	0	0	0	0	0	0	131.181905599998	0	0	0	0	0	0	0	0	0	0
WBGene00010457	0	0	0	0	0	0	0	0	0	0	0	0	0	0	0	0	0	0	0	0	0	0	0	0	0	0	0	0	0	0	0	0	0	0	0	0	0	0	0	0	0	149.623674767779	0.600516715520775	0	0	0	0	0	0	0	0	0
WBGene00010458	0.627344832100314	0.425127477624183	0.885274220706591	0.880980412346608	1.12287321235357	0.72624187418708	0.800440146223872	0.610857411009932	0.764668051113557	0.617831518747651	1.0578675468718	1.29013965050875	0.859723527501865	1.04514367270183	1.57649955904931	1.07189540806939	1.39633064387335	0.864545742961082	0.671205076008733	1.78444296135161	0	321.976715122115	0.464374601703918	4.53219448231975	0.749559308685106	0.731941409579603	1.71024046862725	1.38030523375855	0	1.28070856389388	0.7885801403841	2.66711292973448	1.27494049009071	1.29913148454583	0.722315286453052	1.08415013338858	0.724085552911738	0	0.913415245044535	0.876852874084123	1.80976884298221	1.08645068666524	2.21393557055123	0	1.21249215582041	0.805288666621489	1.24866643742736	0.974530953946101	0.888428854438634	1.23916457469106	1.18876130608122	0.938092569044919
WBGene00010459	0	0	0	0	0	0	0	0	0	0	0	0	0	0	0	0	0	0	0	0	0	0	0	0	0	0	0	0	0	0	0	0	0	0	0	0	0	0	0	0	0	0	1.97269001387486	0	0	0	0	0	0	0	0	0
WBGene00010460	0	0	0	0	0	0	0	0	0	0	0	0	0	0	0	0	0	0	0	0	0	0	0	176.983435669442	0	0	0	0	0	0	0	0	0	0	0	0	0	0	0	0	0	0	0.481414527130067	0	0	0	0	0	0	0	0	0
WBGene00010461	0	0	0	0	0	0	0	0	0	0	0	0	0	0	0	0	0	0	0	0	0	0	0	0	0	0	0	0	0	0	0	0	0	0	0	0	0	0	0	0	0	0	0	0	0	0	0	0	0	0	0	0
WBGene00010463	0	0	0	0	0	0	0	0	0	0	0	0	0	0	0	0	0	0	0	0	0	0	0	0	0	0	0	0	0	0	0	0	0	0	0	0	0	0	0	0	0	0	0	0	0	0	0	0	0	0	0	0
WBGene00010464	0	0	0	0	0	0	0	0	0	0	0	0	0	0	0	0	0	0	0	0	0	0	0	0	0	0	0	0	0	0	0	0	0	0	0	0	0	0	0	0	0	0	0	0	0	0	0	0	0	0	0	0
WBGene00010465	1.1429388044219	0.644864739856752	0.874412416930284	0.893128823157087	0.72968145630389	0.705930999367798	0.832206337988101	0.912693597935948	1.36458124638186	0.670212620146593	2.40408469090172	1.78210010537781	0.93146575678911	1.71925004528652	1.59921968398664	3.59514032433523	4.10228071536756	1.098343423044	0.952359292366488	0.91662641258165	0.634274042737717	5.64753789845611	0.885545798723883	2.10589153593195	1.3553422904856	1.68946299378555	5.07226116335694	4.6548747995755	1.08008667147592	2.52809043051057	1.40125538069006	3.23573013926121	0	1.45831434156226	1.67236277151502	3.73715298223831	2.49468083959003	1.46437485776488	0.876538265858183	1.1852815310958	4.84954149533186	0.999443142976062	2.36112780535032	3.48373662306229	1.93960518445982	1.641881257638	2.08113838353871	1.9909522775266	1.57717822251248	2.17135677528093	1.07709393190013	2.43789655396136
WBGene00010466	0	0	0	0	0	0	0	0	0	0	0	0	0	0	0	0	0	0	0	0	0	0	0	0	0	0	0	0	0	0	0	0	0	0	0	0	0	0	0	0	0	0	0	0	0	0	0	0	0	0	0	0
WBGene00010467	0	0	0	0	0	0	0	0	0	0	0	0	0	0	0	0	0	0	0	0	0	0	0	0	0	0	0	0	0	0	0	0	0	0	0	0	0	0	0	0	0	0	0	0	0	0	0	0	0	0	0	0
WBGene00010468	0	0	0	0	0	0	0	0	0	0	0	0	0	0	0	0	0	0	0	0	0	0	0	0	0	0	0	0	0	0	0	0	0	0	0	0	0	0	0	0	0	0	0	0.614319713375931	0	0	0	0	0	0	0	0
WBGene00010469	0	0	0	0	0	0	0	0	0	0	0	0	0	0	0	0	0	0	0	0	0	0	0	0	0	0	0	0	0	0	0	0	0	0	0	0	0	0	0	0	0	0	0	0	0	0	0	0	0	0	0	0
WBGene00010470	3.7207687606357	1.3377120546997	0.755916961725493	0	1.78594335685888	1.07822318886994	1.02559985466076	0.488071349037369	0.755659665141985	7.45877438221241	2.46970586412704	2.60462427629386	14.6672023868743	5.97013320990748	2.56312778970378	0	1.09415577921322	0.460976954449244	0.824605998681622	0.911529038565206	2.86243912664003	3.27632724284952	2.18644020860565	0.422084945825627	0.730297490025032	2.08456425321404	0	1.81612653717782	0	1.13753277827187	0.616058280161512	1.40770527889262	1.017186733318	1.64712140747773	0.894787461427823	0.78676697135328	0	2.05794488082285	3.82412054404036	2.20919298591609	2.11516785329566	2.90014027467131	0	3.092411303346	2.12873211179382	0	1465.32837732755	4.60334060366235	2.4892473168843	4.00151272441727	1.05479241194891	0.630750688892576
WBGene00010471	873.494096950264	0	1.41140263541678	1.13403262133449	3.07851152342672	1.23613223884571	0.835360504092465	0.814925505431178	1.24030026753442	3.10661680186869	1.28565378061786	1.68102294155831	4.45219405959608	2.43487501722204	1.28150482771467	0.930731013791453	0.932890891737101	0.658130907264804	1.93158971768676	0.962968300392428	0	0.712746893883249	1.20075253404394	0.693543532212441	1.43865257675092	0	1.21702695762515	1.02458561463126	0.739581048943911	0.936294386318421	1.60570941282961	5.85310422319924	0	1.08268120826092	1.67062513805847	3.3878923350434	0.716352361916752	1.14270866851485	22.1392004071149	2.10016522016985	0	1.7432468193737	0.545854270041628	3.36189621649272	0.850020407198649	0.574276349972249	1.28423054074194	1.17416533564437	0.986082482946589	1.58740584459436	1.30832854753137	1.39034025666503
WBGene00010472	0	0	0	0	0	0	0	0	0	0	0	0	0	0	0	0	0	0	0	0	0	0	0	0	0	0	0	0	0	0	0	0	0	0	0	0	0	0	0	0	0	0	0	0	0	0	0	0	0	0	0	0
WBGene00010473	0	0	0	0	0	0	0	0	0	0	0	0	0	0	0	0	0	0	0	0	0	0	0	0	0	0	0	0	0	0	0	0	0	0	0	0	0	0	0	0	0	0	0	0	0	0	0	0	0	0	0	0
WBGene00010474	0	0	0	0	0	0	0	0	0	0	0	0	0	0	0	0	0	0	0	0	0	0	0	0	0	0	0	0	0	0	0	0	0	0	0	0	0	0	0	0	0	0	0	0	0	0	0	0	0	0	0	0
WBGene00010475	0.502664099264127	0	1.82482111772221	0.569357710377391	0	0	0	0	0	0	0.697776722254536	1.73835091746177	5.52842600340214	1.2046672737061	0	0	0	0	0	0	0.40446504052601	0	0.572103820776472	1.31786779878602	0	2.69844088784167	0	0.382438072998579	0	0	0	0	0.419492235327959	0	0	0	0	0.505934377895453	0	0.713217411270494	0.449321747334591	1889.61467008453	0.52343416128668	0	1.1576060582726	0.71481000852763	1.63440550201602	1.14654510519535	8.19107715474274	1.36046755268295	0	0.632547415246473
WBGene00010476	0.549340490107858	0.57430955135903	1.34661012278801	0.983112435960374	0.771702231568363	1.27265614537557	0.888840340088247	2.75200704695886	1.96377898431742	1.96779304122386	1.17455885010079	1.54724288756812	1.38481849230894	0.733952209757081	0.464977719343504	0.64597128348222	2.87186288263752	1.33690653676662	1.42762264832408	1.4326500884919	0.884480368524687	0.477236311196788	1.71245413296169	2.25033212282356	3.25265742498127	0.537362506008436	7.59141739495062	5.90574140783739	0	2.41802274190715	1.56704907915187	3.0239852595025	4.26680710296691	0	2.2032877788324	3.71902097586321	1.99858813540433	1.03663364408497	1.29627993909062	1.34469376281294	1.4135163893089	1.13925071286051	1.01737919835765	0	1.24061907106122	0.640767775343	1.18866489985354	1.12500002900993	1.18597808318721	3.39632863596529	1.78489103997239	1.35533508350623
WBGene00010477	0	0	0	0	0	0	0	0	0	0	0	0	0	0	0	0	0	0	0	0	0	0	0	0	0	0	0	0	0	0	0	3.03106522574622	0	0	0	0	0	0	0	0	0	0.788026102858534	0	0	0	0	5.2280112073957	0	0	0	0	0
WBGene00010478	0	0	0	0.405580475039905	0.516865593679598	0	0	0	0	0	0	0.70400751972393	0.392287482837256	0	0	0	0	0	0.41054269953741	0	0	235.341748860803	0	0	0.847502830675862	0	0	0	0	0.517964450415206	0	0.768490692014396	1.08969268568193	0.475121402551256	0	0	0	0.519012942359535	0	0	0	0	0	0	0	0	0	0	0	1.66996323303584	0	0
WBGene00010479	1.03619140357344	1.44240448726583	1.3052795677665	1.65035497392836	1.84454799723976	1.8639865258009	2.16843758888424	1.65222977465332	1.54205830942914	1.00430788499956	1.93173008189288	1.89939258231728	0.632036188570319	1.7764935641535	2.02968260289134	1.78565300462366	1.31193087653772	2.67849414777047	1.1106183209549	2.19230199677076	1.8879447436314	5.57719819369544	0.81320404232356	0.748138990165575	1092.1703531613	3.56109302898356	2.58569801065748	1.51359018449866	1.19149832162046	1.37566343509018	1.57290996501685	1.18513199299602	4.07784075787628	1.56758036590413	1.37504114098894	1.53847768588273	0.872091151213773	0.832124870429178	1.4661892215365	1.34801760046013	1.82172826696425	1.5359111247069	1.64569583943761	1.78316888283908	1.68367756666063	0.8883996084327	2.01176136823566	1.79102747956767	1.29690943003212	1.31381993525254	2.52203392387932	0.990735299086005
WBGene00010480	0.838248920611077	0.767707433117824	2.70011879478369	1.45303796292255	3.1178048748626	4.59851382500687	2.15972985317387	1467.92510696224	4.04445262194203	2.52656142231314	0.784330554188018	1.03784432266122	0.834675410008729	0.679276200861835	0.719692036641848	0.603824218980991	1.7412701997738	2.83872991836271	1.67304961865114	1.28659166730786	0.514739108947787	1.04439463937957	1.48984539182624	0.613814268815514	1.19624720031201	0.889669451041923	1.51440347964768	3.54202424677248	0.739058161819891	4.57311497989577	1.40478902062386	1.0243931846845	0.924169415043482	0.846843083280566	0.807296406923797	0.876048380076568	0.466272579000126	0.742115781120857	0.696648931896055	1.06696088378589	1.54251159198097	1.12491238802053	0.583858377734815	0.473192510504616	1.02545146317001	0.621715677493495	1.79512580172405	1.68291319844471	1.24704046175498	1.97228068261999	0.883487818755229	1.01223317752918
WBGene00010481	0	0	0	0	0	0.381296326540387	0	0.497316112906393	0	0	0.518573128418228	0.898411767449084	0.49421736730662	0	0.385215920609651	0.584741139602622	0.647205419707539	0.561489323337897	0.451477624427988	0	0	0	0.509008037227976	0.683943417804934	0.881985088790054	0.736190066388569	0.427519645068975	0.694666732562785	0	0.670865110692226	0	1.06282506093827	0	0.576267643314544	0	0.425450232075375	0	0.381537434821844	0	0	0.665026562167979	0.732303165252879	0.743716838986928	0.801388813330452	0.598797413939306	0	0.401507495159953	0.52725951842379	0.711281437949196	0.977725990587665	0.48111775365868	0.553204672344338
WBGene00010483	0	0	0	0	0	0	0	0	0	0	0	0	0	0	0	0	0	0	0	0	0	0	0	0	0	0	0	0	0	0	0	0	0	0	0	0	0	0	0	0	0	0	0	0	0	0	0	0	0	0	0	0
WBGene00010484	0.406199745421344	0.908046037778851	0.439969488387178	0	0.578241684287852	0	0.502771947254497	0.817377807946261	0.544932051440956	0	0.683937231611568	0.743661046522167	0.420340345829994	0	0	0.587655727453872	0.72809733862688	0.777909095802989	0.409247251208344	0.837811833637342	0	0.592947115099758	0.76534056969911	0.406334224003321	1.04453267902367	0.386660949966945	0.909608427016638	1.15456489287482	0	0.955470389479835	0.611176662888539	1.18421335351604	0	0	0.541512478496746	0.59295370989641	0	0.40105575140231	0.391201147366755	0	0.520854562087199	0	0.421450124696065	1.25021842446747	0.520200298169034	0	0.91526712554987	0.629748850411126	0.478768358781231	1.32387992500441	0.861131047277587	0.450096280707199
WBGene00010485	0	0	0	0	0	0	0	0	0	0	0	0	0	0	0	0	0	0	0	0	0	0	0	0	0	0	0	0	0	0	0	0	0	0	0	0	0	0	0	0	0	0	0	0	0	0	0	0	0	0	0	0
WBGene00010486	0	0	0	0	0	0	0	0	0	0	0	0	0	0	0	0	0	0	0	0	0	0	0	0	0	0	0	0	0	0	0	0	0	0	0	0	0	0	0	0	0	0	0	0	0	0	0	0	0	0	0	0
WBGene00010487	0	0	0	0	0	0	0	0	0	0	0	0	0	0	0	0	0	0	0	0	0	0	0	0	0	0	0	0	0	0	0	0	0	0	0	0	0	0	0	0	0	0	0	0	0	0	0	0	0	0	0	0
WBGene00010488	0	0	0	0	0	0	0.451715615147654	0.429436561831369	0.410376592676738	0	0.571712235750596	0.417097580669428	0	0	0.567693615023718	0.423496242046594	1.05693234261749	0.901689688607832	0.406795969033912	0	0	287.12723535403	0	0	2.01862988574605	0	0	0	0	0	0	0	0.529250649813447	0	0	0	0	0	0	0	0.422740375444804	0	0	0	0.772410117036777	0	1.56229005026723	2.4651596644327	0.701053459387933	1.39809085121905	0	0
WBGene00010491	0	0	0	0	0	0	0	0	0	0	0	0	0	0	0	0	0	0	0	0	0	0	0	0	0	0	0	0	0	0	0	0	0	0	0	0	0	0	0	0	0	0	0	0	0	0	0	0	0	0	0	0
WBGene00010492	0	0	0	0	0	0	0	0	0	0	0	0	0	0	0	0	0	0	0	0	0	0	0	0	0	0	0	0	0	0	0	0	0	0	0	0	0	0	0	0	0	0	0	0	0	0	0	0	0	0	0	0
WBGene00010493	0	0	0	0	0	0	0	0	0	0	0	0	0	0	0	0	0	0	0	0	0	0	0	0	0	0	0	0	0	0	0	0	0	0	0	0	0	0	0	0	0	0	0	0	0	0	0	0	0	0	0	0
WBGene00010494	0	0	0	0	0	0	0	0	160.909542387646	0	0	0	0	0	0	0	0	0	0	0	0	0	0	0	0	0	0	0	0	0	0	0	0	0	0	0	0	0	0	0	0	0	0	0	0	0	0	0	0	0	0	0
WBGene00010495	0	0	0	0	0	0	0	0	0	0	0	0	0	0	0	0	0	0	0	0	0	0	0	0	0	0	0	0	0	0	0	0	0	0	0	0	0	0	0	0	0	0	0	0	0	0	0	0	0	0	0	0
WBGene00010496	0.824600384712442	1.24477013475822	1.97873472308525	1.35298363219665	2.03281519828944	0.771192411021633	1.27012680651305	2.12749346129605	1.81029655544485	1.14992877287849	0.742371069686757	0.853978989245208	1.70102302596065	2.00019095114148	2.71412569521314	9.77392255366637	1.31030296618619	1.22550773826444	0.818679933026409	1.4208697520735	0.422451263511962	0.925035186299809	0.746976679113923	1.17020178817962	1.6595986356584	1.42952990100436	3.47099887426924	5.83981181832537	1.16194220544112	2.07902311312956	1.81197718394004	1.26749370770284	0	1.24276106198782	1.78401628819825	2.09424526115443	2.18346769691528	2.88853376227627	1.53232101157754	1.53997224841191	1.4689427396181	1.04870425409495	0.766051433538692	1.81671444047075	1.4353706376142	0.831910487816144	2.5070962331335	2.52476074052839	1.03010590241834	2.22290913927507	3.80626403230571	0.717819494531142
WBGene00010497	0	0	0	0	0	0	0	0	0	0	0	0	0	0	0	0	0	0	0	0	0	0	0	0	0	0	0	0	0	0	0	0	0	0	0	0	0	0	0	0	0	0	0	0	0	0	0	0	0	0	0	0
WBGene00010498	0	0	0	0.647695088946267	0	0	0	0	0	0	0	0	0	0	0	0	0	0	0	0	0	0	0	0	0	0	0	0	0	0	0	0	0	0	0	0	0	0	0	0	0.738280354472245	0	0	0	0	0	0	0	0	0	0	0
WBGene00010499	0	0	0	168.490617798394	0	0	0	0	0	0	0	0	0	0	0	0	0	0	0	0	0	0	0	0	0	0	0	0	0	0	0	0	0	0	0	0	0	0	0	0	0	0	0	0	0	0	0	0	0	0	0	0
WBGene00010500	1.00278083599535	0.996729663422726	2.83476791432328	1.67645916574535	1.99038899281623	1.05451488993001	1.04672169484164	1.79443232870992	1.33049231074373	1.39466056784433	1.04184775671539	1.21536552665314	1.40606516952181	1.37601565600305	1.9202073481694	1.70560639435679	1.09204579456646	1.70855679998034	1.29175494899277	1.5315657536666	1.146866288405	1.13480107240302	1.34689970875625	1.63609864407867	1.50594065277014	0.999188960276655	3.44640606050303	5.45932423410563	0	2.69782931618186	1.11798599884697	2.05515604501604	0	1.29016801186403	1.17429077276978	1.74059173368635	1.0990163990217	1.59806757061407	1.3764255687383	2.16709807887217	1.40315271599647	1.5874344571352	1.10657837720762	1.44431597992451	1.73686471249024	0.870894384145964	3.01364122807376	1.53858515110877	1.14538435012611	4.54232309811681	3.5908419091121	1.16485469981177
WBGene00010501	0	0	0	0	0	0	0	0	0	0	0	0	0	0	0	0	0	0	0	0	0	0	0	0	0	0	0	0	0	0	0	0	0	0	0	0	0	0	0	0	0	0	0	0	0	0	0	0	0	0	0	0
WBGene00010502	0	1.0846158912834	0.840802698341893	0	1.66794641122151	0	0.447033524223043	0.791232397976945	1.34328874266306	0.863045879532825	0.875778215341426	0.861715142739257	0	0	0.451163405575077	1.30093575645319	0.799034898533347	1.54437733910281	0	0.790697198288693	0.603413728057296	498.91891366618	0.574145262482685	1.46885587959754	0.813715136974328	1.1454300787569	1.85837716107921	3.47847649951232	0	2.51358188710611	2.99537476161227	2.80201264187028	0	0	0	1.79466284159577	2.26193515795068	0	0	0.692870945384699	1.72899017960345	0.683540099936549	0.929574839587011	0	1.2319969935796	0.558355277779988	1.29019512426149	1.15250714999409	1.19784716009997	1.81435600108958	0.510037619144814	1.55545599288972
WBGene00010503	0	0	0	0	0	0	0	0	0	0	0	0	0	0	0	0	0.392239352716629	0	0	0	0	0	0	0	0	0	0	0	0	0	0	0	0	0	0	0	0	0	0	0	0	0	0	0	0	0	0	0	0	0	0	0
WBGene00010504	0	0	0	0	0	0	0	0	0	0	0	0	0	0	0.930600803227375	0	0	0.39064169860384	0	0	0	0	0	0	0	0	0	0	0	0	0	0	0	0	0	0	0	0	0	0	0	0	0	0	0	0	0	0	0	0	0	0
WBGene00010505	0	0	0	0	0	0	0	0	0	0	0	0	0	0	0	0	0	0	0	0	0	0	0	0	0	0	0	0	0	0	0	0	0	0	0	0	360.81340002674	0	0	0	0	0	0	0	0	0	0	0	0	0	0	0
WBGene00010506	891.678004567307	0	0	0	0	0	0	0	0	0	0	0	0	0	0	0	0	0	0	0	0	0	0	0	0	0	0	0	0	0	0	0	0	0	0	0	0	0	0	0	0	0	0	0	0	0	0	0	0	0	0	0
WBGene00010507	947.974696956351	1125.14334273977	1443.92140537213	1262.21960382666	1383.40000536788	1685.45864507009	1504.61782231899	933.934350930041	959.176370360088	980.235490067129	1460.3230052502	1935.89804525934	1086.0474341271	1277.0395000429	1237.21588433345	1359.03013081494	1733.59098242902	1116.87130411692	1187.26834612812	1645.32581752927	1447.39592702519	493.310288147679	1528.99111541365	1695.04257026107	1344.3603899652	1278.41495721662	1288.3153535049	1208.53888624239	1437.8062449236	1456.16531823571	1645.73756633372	1218.71633329094	1201.65871261918	1445.64795059943	1318.96739658354	1651.30563449373	1465.74462220928	913.284010932082	1423.16854979639	1395.05793316928	1340.54989263063	1342.71500354915	1351.52772798637	899.169479599458	1632.83798257102	1487.29145549064	1455.2511975113	1515.62072237253	1429.84775255898	1466.70303315409	2553.02478295961	1772.45957507085
WBGene00010508	0	0	0	0	0	0	0	0	0	0	0	0	0	0	0	0	0	0	0	0	0	0	0	0	0	0	0	0	0	0	0	0	0	0	0	0	0	0	0	0	0	0	0	0	0	0	0	0	0	0	0	0
WBGene00010509	0	407.863958752276	0	0	0	0	0	0	0	0	0	0	0	0	0	0	0	0	0	0	0	0	0	0	0	0	0	0	0	0	0	0	0	0	0	0	0	0	0	0	0	0	0	0	0	0	0	0	0	0	0	0
WBGene00010510	0	0	0	0	0	0	0	0	0	0	0	0	0	0	0	0	0	0	0	0	0	0	0	0	0	0	0	0	0	0	0	0	0	0	0	0	0	0	0	0	0	0	0	0	0	0	0	0	0	0	0	0
WBGene00010511	0	0	0	0	0	0	0	0	0	0.388676291982751	0	0	0	0	0	0	0	0	0	0	0	0	0	0	0	0	0	0	0	0	0	0	0	0	0	0	0	0	0	0	0	0	0	0	0	0	0	0	0	0	0	0
WBGene00010512	0	0	0	0	0	0	0	0	0	0	0	0	0	0	0	0	0	0	0	0	0	0	0	0	0	0	0	0	0	0	0	0	0	0	0	0	0	0	0	0	0	0	0	0	0	0	0	0	0	0	0	0
WBGene00010513	0	0	0	0	0	0	0	0	0	0	0	0	0	0	0	0	0	0	0	0	0	0	0	0	0	0	0	0	0	0	0	0	0	0	0	0	0	0	0	0	0	0	0	0	0	0	0	0	0	0	0	0
WBGene00010514	0	0	0	0	0	0	0	0	0	142.996029077478	0	0	0	0	0	0	0	0	0	0	0	0	0	0	0	0	0	0	0	0	0	0	0	0	0	0	0	0	0	0	0	0	0	0	0	0	0	0	0	0	0	0
WBGene00010515	0	0	0	0	0	0	0	0	0	0	0	0	0	0	0	0	0	0	0	0	0	0	0	0	0	0	0	0	0	0	0	0	0	0	0	0	0	0	0	0	0	0	0	0	0	0	0	0	0	0	0	0
WBGene00010516	0	0	0	0	0	0	0	0	0	0	0	0	0	0	0	0	0	0	0	0	0	0	0	0	0	0	0	0	0	0	0	0	0	0	0	0	0	0	0	0	0	0	0	0	0	0	0	0	0	0	0	0
WBGene00010518	0	0	0	0	0	0	0	0	0	0	0	0	0	0	0	0	0	0	0	0	0	0	0	0	0	0	0	0	0	0	0	0	0	0	0	0	0	0	0	0	0	0	0	0	0	0	0	0	0	0	0	0
WBGene00010519	0	0	0	0	0	0	0	0	0	0	0	0	0	0	0	0	0	0	0	0	0	0	0	0	0	0	0	0	0	0	0	0	0	0	0	0	0	0	0	0	0	0	0	0	0	0	0	0	0	0	0	0
WBGene00010520	0	6.6525324539082	0	0	0	0	0	0	0	0	0	0	0	0	0	3326.06935585189	0.750214861543505	0	0	0.581489266531338	1.22973322854491	0	0	0	0	0	0	0	0	2.47704024100986	5.22323093391654	0	0	0	0	0	0	7.67416857452889	0	1.17343491125051	0	0	0	0	0	0	0	0	0	0	0	0
WBGene00010521	0	0	0	0	0	0	0	0	0	0	0	0	0	0	0	0	0	0	0	0	0	0	0	0	0	0	0	196.063422941245	0	0	0	1.67613287559588	0	0	0	0	0	0	0	0	0	0	0	0	0	0	0	0	0	0	0	0
WBGene00010522	0	0	0	0	0	0	0	0	0	0.829605618839473	0.390339928161478	0	0	0	0	0	0	0	0	0	0	0	0	1062.19559533308	0	0	0	0	0	2.13100163807976	3.98828126082131	0	0	0	0	0.524420348856987	0	0.502282751573489	0	0	0	0	0	0	0	0.404817407414967	0	0	0	0	0	0
WBGene00010524	0	0	0	0	0	0	0	0	0	0	0	0	0	0	0	0	0	0	0	0	0	0	0	0	0	0	0	0	0	0	0	0	0	0	0	0	0	0	0	0	0	0	0	0	0	0	0	0	0	0	0	0
WBGene00010525	0	0	0	0	0	0	0	0	0	0	0	0	0	0	0	0	0	0	0	0	0	0	0	0	0	0	0	0	0	0	0	0	0	0	0	0	0	0	0	0	0	0	0	0	0	0	0	0	0	0	0	0
WBGene00010526	0	0	0	0	0	0	0	0	0	0	0	0	0	0	0	0	0	0	0	0	0	0	0	0	0	0	0	0	0	0	0	0	0	0	0	0	0	0	0	0	0	0	0	0	0	0	0	0	0	0	0	0
WBGene00010527	173.708463474862	0	0	0	0	0	0	0	0	0	0	0	0	0	0	0	0	0	0	0	0	0	0	0	0	0	0	0	0	0	0	0	0	0	0	0	0	0	0	0	0	0	0	0	0	0	0	0	0	0	0	0
WBGene00010528	85.8908492078279	0	0	0	0	0	0	0	0	0	0	0	0	0	0	0	0	0	0	0	0	0	0	0	0	0	0	0	0	0	0	0	0	0	0	0	0	0	0	0	0	0	0	0	0	0	0	0	0	0	0	0
WBGene00010529	97.2035395945345	0	0	0	0	0	0	0	0	0	0	0	0	0	0	0	0	0	0	0	0	0	0	0	0	0	0	0	0	0	0	0	0	0	0	0	0	0	0	0	0	0	0	0	0	0	0	0	0	0	0	0
WBGene00010530	1277.08060320294	0	0	0	0	0	0	0	0	0	0	0	0	0	0	0	0	0	0	0	0	0	0	0	0	0	0	0	0	0	0	0	0	0	0	0	0	0	0	0	0	0	0	0	0	0	0	0	0	0	0	0
WBGene00010531	0	0	0	0	0	0	0	0	0	0	0	0	0	0	0	0	0	0	0	0	0	0	0	0	0	0	0	0	0	0	0	0	0	0	0	0	0	0	0	0	0	0	0	0	0	0	0	0	0	0	0	0
WBGene00010534	0	0	0	0	0	0	0	0	0	0	0	0	0	0	0	0	0	0	0	0	0	0	0	0	0	0	0	0	0	0	0	0	0	0	0	0	0	0	0	0	0	0	0	0	0	0	0	0	0	0	0	0
WBGene00010537	1.73423995540902	0.628719109148631	1.8546256013006	1.24435277811896	0	0	0.530100518178167	1.52718423614164	1.34921077948422	1.17722827327257	2.66598794936658	2.09151354295337	2.00361929922925	1.0897705326173	1.83362667380444	2.23539835060251	1.1115540554799	1.80086097137096	1.28498878224605	2.24331427958407	0	0	1.04587454090489	2.05307505146927	0.913801626371985	2.15015388596606	2.83231965478303	2.00250069698508	0	1.37934783060798	2.20372684021241	1.6481785128892	0	0	1.70391457270334	1.47738965928772	0	0	0.846236048142546	1.5824992785666	1.35831249244814	1.45955496370274	2.47704443416844	2.25291815541032	1.6532404445135	0.670259858774664	1.7238115837042	1.26284524941059	1.69713908070742	1.19983065891419	1.42940767034415	1.26984482420221
WBGene00010538	0	0	0	0	0	0	0	0	0	0	0	0	0	0	0	0	0	0	0	0	0	0	0	0	135.545375403084	0	0	0	0	0	0	0	0	0	0	0	0	0	0	0	0	0	0	0	0	0	0	0	0	0	0	0
WBGene00010539	0	0	0	0	0	0	0	0	0	0	0	0	0	0	0	0	0	0	0	0	0	0	0	0	0	0	0	0	0	0	0	0	0	0	0	0	0	0	0	0	0	0	0	0	0	0	0	0	0	0	0	0
WBGene00010540	0	0	0	0	0	0	0	0	0	0	0	0	0	0	0	0	0	0	0	0	0	0	0	0	0	0	0	0	0	0	0	0	0	0	0	0	0	0	0	0	0	0	0	0	0	0	0	0	0	0	0	0
WBGene00010541	0	0	0	0	0	0	0	0	0	0	0	0	0	0	0	0	0	0	0	0	0	0	0	0	0	0	0	0	0	0	0	0	0	0	0	0	0	0	0	0	0	0	0	0	0	0	0	0	0	0	0	0
WBGene00010542	0	0	0	0	0	0	0	0	0	0	0	0	0	0	0	0	0	0	0	0	0	0	0	0	0	0	0	0	0	0	0	0	0	0	0	0	0	0	0	0	0	0	0	0	0	0	0	0	0	0	0	0
WBGene00010543	0	0	0	0	0	0	0	0	0	0	0	0	0	0	0	0	0	0	0	0	0	0	0	0	0	0	0	0	0	0	0	0	0	0	0	0	0	0	0	0	0	0	0	0	0	0	0	0	0	0	0	0
WBGene00010544	0	0	0	0	0	0	0	0	0	0	0	0	0	0	0	0	0	0	0	0	0	0	0	0	0	0	0	0	0	0	0	0	0	0	0	0	0	0	0	0	0	0	0	0	0	0	0	0	0	0	0	0
WBGene00010545	0	0	0	0	0	0	0	0	0	0	0	0	0	0	0	0	0	0	0	0	0	0	0	0	0	0	0	0	0	0	0	0	0	0	0	0	0	0	0	0	0	0	0	0	0	0	0	0	0	0	0	0
WBGene00010546	0	0	0	0	0.636681922094891	0	0	0.518346339967203	0.698570898928407	0	0.60850771387741	1.49466059890371	0	0	0.502969545598507	0	0.867370732995933	0.804714151471175	0	1.20361426905537	1.01515913422266	0	0.427789905531854	0.455568289139534	0.98616736234433	0	0	0	0	0.448123632169096	0	1.13527674512501	0	0	0	0	0	0	0.972674602061245	0.54691186032866	0.668186132400528	0.395803780116746	0.707404186695502	0	0.412687148543115	0.427055463722225	0	0.792180290929715	0	0.79679439994822	0.689688438200569	0.555946735715581
WBGene00010547	0	0	0	0	0	0	0	0	0	0	0	0	0	0	0	0	0	0	0	0	0	0	0	0	0	0	0	0	0	0	0	0	0	0	0	0	0	0	0	0	0	0	0	0	0	0	0	0	0	0	0	0
WBGene00010550	0.698558234655473	0.998031104412952	1.48062595935336	0.484149823963787	0.710413794535793	0.44274341118626	1.02796620064828	1.57626380639499	0.713702420241656	0.618390833778004	1.18552225994145	1.02711422251953	0.906850461056784	1.21861369082987	1.07645541700065	1.39989947493146	1.43078314391982	1.49842348969438	0.963782270742845	2.00791303414518	0.744495085675731	0.708493225864581	0.713817951595427	2.7908926237849	1578.15683081191	1.02794686565213	1.20631478744884	1.47655092829476	1.17462678890018	1.27542669825499	0.573193484437593	1.53196379579046	0	0	0	0.73734000183945	2.62940928866835	1.85812319803018	0	0.967387116984989	0.772953396477859	1.10218895622772	0.613081031642509	0.577613117466716	0.962313787994812	0.738809565179327	1.14025478053605	1.02801814529561	0.802794702593568	2.09411153012007	2.00073041083095	0.824220420841194
WBGene00010551	0	0	0	0	0.685318272123101	0.401351800304376	0	0.64837296094372	0.457185704445549	0.441033016579733	0.510110189818508	0.462753635628957	0	0	0	0.434910661278186	0.515783547391994	0.650645347695522	0	0	0	0	0	0.618746480760947	0.406217136879383	0.382945011595311	0.510568138313414	0.7641528112718	0	0.633850573463323	0	0.660814277788753	0	0.59147640677087	0	0.40234843616901	0	0	0	0	0.44128228013134	0	0.464643204412938	0.499799811967156	0.45873431073741	0	0	0.496647593984864	0	0.746884263833986	0.438063726004348	0
WBGene00010552	0	0	0	0.414439480890956	0	0	0	0.520810617932847	0.615446811752296	0.429556994161682	0	0	0.541511474155448	0	0	0	0.46288387555586	0.666788100921551	0.392984218074217	0	0	0	0	0	0.631073046511475	0.393985567171434	0.555795939878331	0	0	0.380649299257708	0.743670398584472	1.20400255150341	1.20460881810043	0	0.673840071755817	0.493432881025029	1.32164506397704	0.786440467649148	0.440082686604668	0	0	0	0.413476136703037	0.684160992286384	0	0	0	0	0	0.530031124916636	0	0
WBGene00010553	0	0	0	0	0	0.436040184437281	0	0.674850815890146	0.970182907970562	0	0	0	0	0	0	0	0	2.65354830149532	0	0.743319554217127	0	0	0	0	0	0	1.2901072200498	0	0	1.18100162188295	0	0.893857142484111	0	0	0	0.534773054120455	1.61334326041635	1.21479744175695	0.517908565868516	0	0	0	0	0	0	0	0	0	0	0	0.52484425942749	1.00636150935757
WBGene00010554	0	0	0	0	0	0	0	0	0	0	0	0	0	0	0	0	0	0	0	0	0	0	0	0	0	0	0	0	0	0	0	0	0	0	0	0	0	0	0	0	0	0	0	0	0	0	0	0	0	0	0	0
WBGene00010555	0	0	0	0	0	0	0	0	0	0	0	0	0	0	0	0	0	0	0	0	0	0	0	0	0	0	0	0	0	0	0	0	0	0	0	0	0	0	0	0	0	0	0	0	0	0	0	0	0	0	0	0
WBGene00010556	4.30966094860831	2.24165502090308	7.15180461265334	5.38163744003556	7.41653899194488	9.32655072065766	9.33806888095699	8.5359970910431	7.14108864121081	6.4721890404171	7.75295875956874	8.29445450642559	10.3275936263108	7.00248183641225	9.44394855001577	5.98906064155998	6.49568522626361	8.3294480096837	6.10023785265625	9.27707612428631	5.89804573684117	2153.78955250127	10.9372461962054	8.76060530777189	13.7488806564009	6.25496517171049	7.33196791745325	10.788820072496	5.0246892834603	12.7871183987411	4.74713375657284	17.7698897521929	4.84259646253457	5.72495504355635	8.63841120007082	11.9153888642693	4.28093558001064	16.2809712754995	5.99787011748162	11.4323225128336	4.88860310593686	8.4421989850699	4.88157586782967	6.98039315477363	3.98192285762536	4.52458938952988	4.66121191160023	7.14355773535842	6.19199575262231	8.14432485324829	6.7511765967906	4.55849303749441
WBGene00010557	0.718500611476628	0.408722798501439	0.482711820224828	0.461064429543926	1.59209247735241	0	0	0.557482152458812	0.730379543365771	0.440505637555891	0.907917636406625	1.12735837118844	0.996381398844007	1.13455913587345	0.691272948922576	0.957436994704314	0	0.764992399717016	0.867576200671129	0.673387678735355	0.799553321565218	0.93271077352235	0.523184681275617	1.35390465308842	0.781392489379387	0.951794315592561	0.586502246166097	1.05732220402828	0	1.03524803118755	0	1.23746941902233	4.01209956485667	1.57210184120153	0.950823158029767	1.48994557798678	0	0.627466554541767	1.06313463503653	0.59140146256547	2.90245378448438	0.879198222700811	3.33333255542065	0.758667809046052	1.0168016881322	1.01125220629918	0.720861311772018	1.04010964126327	0.894352980804848	0.472822842170029	0.871252630372001	1.34491745682381
WBGene00010558	0	1.82133597430096	1.11872513158151	0	0	0	0	0	0	3.07816103483553	0	0.555202712544513	0	0.511329876459345	0	0	0	0	0	0.641263772599986	0.946498011416789	0	0	0	0	0	0.677897292515757	0.850391767228564	0	0	0.872075655265814	5.18792843299939	0	2.16669804912636	0	0	0	0	0	0.779812237373581	0	2.29472202682542	2.10442900653721	0	1.69167687845658	0.627130289898336	0	0	20.0609660935665	0	0	2.56341458049045
WBGene00010559	1394.43508797495	0	0	0	0	0	0	0	0	0	0	0	0	0	0	0	0	0	0	0	0	0	0	0	0	0	0	0	0	0	0	0	0	0	1.16805683829786	0	0	0	0	0	0	0	0	0	0	0	0	0	0	0	0	0
WBGene00010560	1.62990050394465	1.78576883210526	3.08330630330101	1.63047239010804	2.57411215496713	3.30370235866393	2.13314488785021	2.40257723130982	2.1127844181819	1.80265033768042	4.23011194269123	3.44103779788431	2.98433070080517	3.53299277103338	2.56874767603478	2.35731008776905	2.47514464001936	4.49081169040701	1.60471273838144	2.945473875388	1.26603374885735	917.872585922416	2.8693513142694	3.34791789190793	3.40745997580314	3.21666768544897	4.3487792997834	7.2450159774813	0	8.18496696482622	1.7013821406698	5.75011876364287	0	1.38839177584948	2.52218373255244	5.29639588203036	1.72262801653515	2.61978255532982	2.35813446137564	3.04956147337071	3.21392251871042	2.65956327017458	1.9084022835374	4.39454861293817	2.85409184487976	1.2523394857115	6.55177965963586	6.64473546373191	3.34445316851323	19.2956889105806	5.03914874326201	3.01088718732088
WBGene00010562	0	0	0	0	0.522319455051148	0	0	0	0	0	0.461437189395656	0.522712969597131	0	0	0	0.485028852926483	10.8630166834072	0	0.451083967903287	0	0	0.561672419709172	0.43955909459796	0.591554160853951	0.565003097282406	0	0	0.65308909868977	0	0.612809029769886	0.693889834662847	0.572784030998264	1.79602177062199	0.853772658216399	0	0	0	0.646403201461934	0	0	0.626461325336477	0	0.508788200304668	1.72831917893928	0.49855590993013	0	0.441679202283326	0	0	0.709215101128761	0.436804727619654	0
WBGene00010563	0	0	0	0	0	0	0	0	0	0	0	0	0	0	0	0	0	0	0	0	0	0	0	0	0	0	0	0	0	0	0	0	0	0	0	0	0	0	0	0	0	0	0	0	0	0	0	0	0	0	0	0
WBGene00010564	0.44620572221584	0.565728115052782	0.926965926298738	0.636885742313441	0.990300239772936	0.576175969227194	1.34684433083836	0.846990561432919	0.65484472274738	0.685626135455576	1.03654805291317	0.76514844632502	0.737611839836793	0.662728331713411	0.72715995012713	1.24772702919521	14.7716656941905	0.923391201914054	0.612332442555011	1.57398014757129	0.787512077980376	1.90191085591372	0.88337664399501	0.958907905904126	1.06880782811477	0.676536286152096	0.598988817954903	0.96021421138677	0.850987369362116	0.849597155948508	0.560315550568201	1.13616246347032	1.312270577006	0.591548915049757	0	0.850215983925426	1.18663362214547	1.4816303539247	0.600497023919367	0.741050471129525	1.06794123334452	0.7203220456338	1.19557384439911	1.44296822368535	1.09939858707302	0.539354718888862	1.15235493969932	1.28588578353349	0.958865342693539	1.48875846672245	1.08256621870971	0.655788882434324
WBGene00010565	0	0	0	0	0.503970573307493	0	0	0	0	0.385865727173532	0	0	0	0	0	0	0	0	0	0	0	162.762475283327	0	0	0	0	0	0	0	0	0	0.407007715671518	0	0	0	0	0	0	0	0	0	0	0	0	0	0	0	0	0	0.530883124589232	0	0
WBGene00010566	0	142.359517336727	0	0	0	0	0	0	0	0	0	0	0	0	0	0	0	0	0	0	0	0	0	0	0	0	0	0	0	0	0	0	0	0	0	0	0	0	0	0	0	0	0	0	0	0	0	0	0	0	0	0
WBGene00010567	0	0	0	0	0	0	0	0	0	0	0	0	0	0	0	0	0	0	0	0	0	0	0	0	0	0	0	0	0	0	0	0	0	0	0	0	0	0	0	0	0	131.482736747418	0	0	0	0	0	0	0	0	0	0
WBGene00010568	0	0	0	0	0	0	0	0	0	0	0	0	0	0	0	0	0	0	0	0	0	0	0	0	0	0	0	0	0	0	0	0	0	0	0	0	0	0	0	0	0	0	0	0	0	0	0	0	0	0	0	0
WBGene00010569	0	0	0.384408539726534	0.503276778827566	0.549333010702354	0.385002142441471	0	0	0	0	0.454680879882063	0.981998388085302	0	0.553157888681396	0	0.469768984138844	0.550257207986885	0.393400935640122	0	0	0.51078134115388	0	0	0	0	0	0	0.925908336239142	0	0.477757614937734	0	0.639261621080856	0	0.54374954296709	0.387239662287654	0.409091672772212	0.555495975905244	0	0.391944585505415	0.466671685545956	0.383802566683987	0	0	0.926420527857401	1.00844132006078	0	1.7366300689466	0.835548853324334	0.571927520756608	467.492991861337	0.50586209082909	0
WBGene00010571	0	0	0	0	0	0	0	0	0	0	0	0	0	0	0	0	0	0	0	0	0	0	0	0	0	0	0	0	0	0	0	0	0	0	0	0	0	0	0	0	0	0	0	0	0	0	0	0	0	0	0	0
WBGene00010572	0	0.850553104365873	0.578113072728591	0	0.591407264058388	0	0.394683042633278	1.01339406357902	0.776704068666096	0.474257842206342	0.567551260179309	0.67754224275622	0.940176954963771	0.810926245719913	0	0.629342040556734	0.66682822457538	0.591122821490087	0.547447796579615	0.787296139683473	0	0	0.899370579510766	0	1007.39845415895	0.576701371846855	0	0	0	0.984752002225982	0	0.685216380103955	0	1.13997575264794	0.922959741086897	0	0	0	0	0.515712902820819	0.412382305347532	0	0.567050966982974	0	0.591610724401854	0	0	0.500305783127534	0	0.599531062168195	0.682925778602205	0
WBGene00010573	0	0	0	0	0	0	0	0	0	0	0	0	0	0	0	0	0	0	0	0	0	0	0	0	0	0	0	0	0	0	0	0	0	0	0	0	0	0	0	0	0	0	0	0	0	0	0	0	0	0	0	0
WBGene00010574	152.377451730541	0	0	0	0	0	0	0	0	0	0	0	0	0	0	0	0	0	0	0	0	0	0	0	0	0	0	0	0	0	0.45959098501857	0	0	0	0	0	0	0	0	0	0	0	0	0	0	0	0	0	0	0	0	0
WBGene00010575	2120.31912628647	0	0	0	0	0	0	0	0	0	0	0	0	0	0	0	0	0	0	0	0	0	0	0	0	0	0	0	0	0	1.32450028222959	0	0	0	1.18143742722618	0	0	0	0	0	0	0	0	0	0	0	0	0	0	0	0	0
WBGene00010576	0	0	0	0	0	0	0	0	0	0	0	0	0	0	0	0	0	0	0	0	0	0	0	0	0	0	0	0	0	0	0	0	0	0	0	0	0	0	0	0	0	0	0	0	0	0	0	0	0	0	0	0
WBGene00010577	0	0	0	0	0	0	0	0	0	0	0	0	0	0	0	0	0	0	0	0	0	0	0	0	0	0	0	0	0	0	0	0	0	0	0	0	0	0	0	0	0	0	0	0	0	0	0	0	0	0	0	0
WBGene00010578	0	0	0	0	0	0	0	0	0	0	0	0	0	0	0	0	0	0	0	0	0	0	0	0	0	0	0	0	0	0	0	0	0	0	0	0	0	0	0	0	0	0	0	0	0	0	0	0	0	0	0	0
WBGene00010579	0	0	0.699882910901092	0.861200919399217	0.797665423428946	0.504352965041252	0.400290733125412	1.00451548995443	0.393656793334173	0.404304241942988	1.1912006574007	0.799549294222412	0.963980584211183	1.2566180964396	0.597634161465719	1.31942360070722	0.763105129945576	0.538289759762897	0.423137652219076	0.73648547927501	0	456.041780505082	1.08922268514189	0.758195329957228	2.47028150577283	0	0.916300537084564	2.11866454119481	0	1.52893823275574	0.987292627049687	4.22297654813393	0	0	0	0.90542612867523	1.41382756012938	0	0.407994349021568	0.846143128741382	0.727969528092917	0.622292360243372	0.505656257777061	1.4456591553868	0.68407718203877	0.456306121449674	1.09277861664819	1.10737312502678	0.695622774689063	1.4700276612463	1.02481083563775	0.569617453967461
WBGene00010580	0	0	0	0	0	0	0	0	0	0	0	0	0	0	0	0	0	0	0	0	0	0	0	0	0	0	0	0	0	0	0	0	0	0	0	0	0	0	0	0	0	0	0	0	0	0	0	0	0	0	0	0
WBGene00010581	0	0	0	0	0	0	0	0	0	0	0	0	0	0	0	0	0	0	0	0	0	0	0	0	0	0	0	0	0	0	0	0	0	0	0	0	0	0	0	0	0	0	0	0	0	0	0	0	0	0	0	0
WBGene00010582	0	0	0	0	0.424828658887656	0	0	0	0	0	0.588049473077233	0.530670339633222	0	0	0	0	0	0	0.60498861671388	0	0	1.98822048010536	0	0	0	0	0	0.531210991118289	0	0.527277670912397	0.488607364275357	0.494468226969624	0	0	0	0	1.774067627725	0	0	0	0.425568192385505	0	0.393923290876853	0	0	0	0	0.38673419326421	0	0.658356624260665	0	0
WBGene00010583	0	0	0.95243027521265	0.789308600988628	0.836341112169509	0.490070800955236	0.469889628958855	0.870515763889557	0.621823946949663	0.410105425514111	1.02605912769411	0.77115431456729	0.733692040822594	0.564548977537491	0.468083152219785	0.487218551968282	1.02810913232325	0.773286765053784	0	0.534701468478877	0	0	0.535600868601671	0.926110507372009	1.84264134900584	0	0.805535513761558	1.72353378936097	0	1.49244977791595	0.782469638101475	1.83003319975835	0	0.936255584757319	0	0.652344317808988	0	1.5647241899502	0.643610388635871	0.668410319643578	0.660525717559388	0.540329363740291	0.437095877071456	0	0.474371504153093	0	0.596493667373656	0.590213525762819	0.792809513084362	2.19490035032557	0.522656561195862	0.502301715188392
WBGene00010584	0	0	0	0	0	0	0	0	0	0	0	0	0	0.839541882602933	0	0	0	0	0	0	0	0	0	0	0	0	0	0	0	0	0	0	0	0	0	0	0	0	0	0	0	0	0	0	0	0	0	0	0	0	0	0
WBGene00010585	0	0	1.9338484494142	0.707911801592061	1.08347924365782	0	0.876787622466214	0	0	0	0.518517645067156	1.01341422214702	0.617587041843493	2.20457598746341	0	2.35836149029855	0	0	0	0.702473414252147	0	361.280064975319	0.836780202055297	1.04405707256678	0	0.860157372829538	0	1.092939285012	0	1.33434406734503	0	0.85563526725722	0	0	0	0.764663456656361	0	0	0	0	0.841093274607723	0.613530238493905	2.23851916305397	0	1.79557230224091	0.895848683121916	0.551450284417838	0.445646989957231	1.80785653089047	0.983530542799921	4.19158313939653	0.421465568555757
WBGene00010586	0	0	0	0	0	0	0	0	0	0	0.51597697715386	0	0	0	0	677.948760538444	0	0	0	0	0	0	0	0	0	0	1.57139923856172	0	0	0	0	0	0	0	0	0	0	0	0	0	0	0	0	0	0	0.502737169566392	0	0	0	0	0	0
WBGene00010587	0	0	0	0.879861257412026	1.09931591610114	0	0	0	0	0	7.25616053718248	3.94438677116764	2.96192383707452	3.38042081824375	2.003623554623	10.4988210801186	1.0307222231836	0	0	0	0	0	0.486247138409123	0	0	0	2.70965081205279	0	0	0	0	0	1.13202311036038	0	0	11.1386486377289	0	2.21193087205644	0	0.521453771410802	3.54492848834768	0	1.42314988958956	0.802468084814662	2.16602219620326	1.51505868785615	0.404082236935283	2.58023262990908	2.89179247764997	0.459868163673003	1.32536045261841	0
WBGene00010588	85.884078912166	0	0	0	0	0	0	0	0	0	0	0	0	0	0	0	0	0	0	0	0	0	0	0	0	0	0	0	0	0	0	0	0	0	0	0	0	0	0	0	0	0	0	0	0	0	0	0	0	0	0	0
WBGene00010589	0	0	0	0	0	0	0	0	0	0	0	0	0	0	0	0	0	0	0	0	0	0	0	0	0	0	0	0	0	0	0	0	0	0	0	0	0	0	0	0	0	0	0	0	0	0	0	0	0	0	0	0
WBGene00010590	0	0	0	0	0	0	0	0	0	0	0	0	0	0	0	0	0	0	0	0	0	0	0	0	0	0	0	0	0	0	0	0	0	0	0	0	0	0	0	0	0	0	0	0	0	0	0	0	0	0	0	0
WBGene00010591	1566.56757872276	0	0	0	0	0	0	0	0	0	0	0	0	0	0	0	0	0	0	0	0	0	0	0	0	0	0	0	0	0	0	0	0	0	0	0	0	0	0	0	0	0	0	0	0	0	0	0	0	0	0	0
WBGene00010592	0	4.74008387159068	1.08422972205596	0	0	4.80020738583623	4.12437191880633	8.69018312740735	1.34500066531925	0.568094629408711	2785.33883498163	4.26332024886322	0	0	0	1.88525066248218	0	0.596727262901643	0.444577325231998	13.4125665272496	1.25923265421817	0	0	0	0	0	0	0	0	0	0	0	0.795987362647712	0	0	0	0.859382538919184	0	2.1846689326909	0	0	0.704474039253458	0	0	1.66935903001008	0.618826294016928	0.964269793815888	0	3.34191535433585	0	0	0
WBGene00010593	0	0	0	0	0.479183392943058	0	0	0	0	0	0	0	0	0	0	0	0	0	0	0	0	0	0	0	0	0	0	0	0	0	0.460335264995039	0	0	0	0	0	0	0	0	0	0	0	0	0	0	0	0	0	0	0	0	0
WBGene00010594	0	0	0	0	0	0	0	0	0	0	0	0	0	0	0	0	0	0	0	0	0	0	0	0	0	0	0	0	0	0	0	0	0	0	0	0	0	0	0	0	0	0	0	0	0	0	0	0	0	0	0	0
WBGene00010595	0	0	0	0	0	0	0	0	0	0	0	0	0	0	0	0	0	0	0	0	0	0	0	0	0	0	0	0	0	0	0	0	0	0	0	0	0	0	0	0	0	0	0	0	0	0	0	0	0	0	0	0
WBGene00010596	0	0	0	0	0	0	0	0	0	0	0	0	0	0	0	0	0	0	0	0	0	0	0	0	0	0	0	0	0	0	0	0	0	0	0	0	0	0	0	0	0	0	0	0	0	0	0	0	0	0	0	0
WBGene00010597	0	0	0	0	0	0	0	0	0	0	0	0	0	0	0	0	0	0	0	0	0	0	0	0	0	0	0	0	0	0	0	0	0	0	0	0	0	0	0	0	0	0	0	0	0	0	0	0	0	0	0	0
WBGene00010598	0	0	0	0	0	0	0	0	0	0	0	0	0	0	0	0	0	0	0	0	0	0	0	0	0	0	0	0	0	0	0	0	0	0	0	0	0	0	0	0	0	0	0	0	0	0	0	0	0	0	0	0
WBGene00010599	0	0	0	0	0	0	0	0	0	0	0	0	0	0	0	0	0	0	0	0	0	0	0	0	0	0	0	0	0	0	0	0.447699453663511	0	0	0	0	0	0	0	0	0	0	0	0	0	0	0	0	0	0	0	0
WBGene00010600	0	2.29070877250279	0	0	0	0.449916856028488	0	0	0	0	0	0	0	0	0	0	0	0	0	1216.42263143084	0.534441428959374	0	0	0	0	0	0	0	0	0	0	0	0	0	0	0	0	0	0	0	0	0	0	0	0	0	0	0	0	0	0	0
WBGene00010601	0.813865590878676	1586.00170587256	0	0	0	0	0	0	0	0	0	0	0	0	0	0	0	0	0	2.34441788521028	0	0	0	0	0	0	0	0	0	0	0	0	0	0	0	0	0	0	0	0	0	0	0	0	0	0	0	0	0	0	0	0
WBGene00010602	0.92459797814667	0	0	0	0	0.48538073673433	2.32257583361591	0	0.763581759937575	0	0	0	0	0	0	0	0	0	0	2.8473111992448	0.419973897253883	0	0	0	0	0	0	0	0	0	0	0	0	0	0	0	0	0	0	0	0	0	0	0	0	0	0	0	0	0	0	0
WBGene00010603	2.442296395383	1.25093384737846	0	0	0	1.89221143977382	0.747610931234543	0.950235367453321	5.65330337475434	2.75941902618067	0	0	0	0	0	0	0	0	1.50968977868971	1176.05744921072	0	0	0	0	0	0	0	0	0	0	0	0	0	0	0	0	0	0	0	0	0	0	0	0	0	0	0	0	0	0	0	0
WBGene00010604	0	1690.98632360405	0	0	0	0	0	0	0	0	0	0	0	0	0	0	0	0	0	0	0	0	0	0	0	0	0	0	0	0	0.541095581930908	0	0	0	0	0	0	0	0	0	0	0	0	0	0	0	0	0	0	0	0	0
WBGene00010605	0	0	0	0	0	0	0	0	0	0	0	0	0	0	0	0	0	0	0	0	0	0	0	0	0	0	0	0	0	0	0	0	0	0	0	0	0	0	0	0	0	0	0	0	0	0	0	0	0	0	0	0
WBGene00010606	0	0	0	0	0	0	0	0	0	0	0	0	0	0	0	0	0	0	0	0	0	0	0	0	0	0	0	0	0	0	0	0	0	0	0	0	0	0	0	0	0	0	0	0	0	0	0	0	0	0	0	0
WBGene00010607	0	0	0	0	0	0	0	0	0	0	0	0	0	0	0	0	0	0	0	0	0	0	0	0	0	0	0	0	0	0	0	0	0	0	0	0	0	0	0	0	0	0	0	0	0	0	0	0	0	0	0	0
WBGene00010608	0	0	0	0	0	0	0	0	0	0	0	0	0	0	0	0	0	0	0	0	0	0	0	0	0	0	0	0	0	0	0	0	0	0	0	0	0	0	0	0	0	0	0	0	0	0	0	0	0	0	0	0
WBGene00010609	0	0	0	0	0	0	0	0	0	0	0	0	0	0	0	0	0	0	0	0	0	0	0	0	0	0	0	0	0	0	0	0	0	0	0	0	0	0	0	0	0	0	0	0	0	0	0	0	0	0	0	0
WBGene00010610	0	0	0	0	0.750096408827539	0	0.400207191708387	0.424880824175128	0.402011242930731	0	0.597189561469824	0	0	0	0	0.749601594191424	0.447862440844806	0.578393139268444	0	0.668786541742226	0	221.607301223474	0	0.473462328264342	0	0.403891771248563	0.932790404615439	0	0.660924405131974	0.71077853022359	0	0.893725094688725	0	0.409146633665932	0.39909712215031	0.507548578341372	0.670486834328112	0	0	0	0.628383604879064	0	0.627592415826628	0	0.423013479050598	0	0	0.571529967544522	0.48433883312845	0.475981994465268	0.40971246193115	0
WBGene00010611	0	0	0	0	0	0	0	0	0	0	0	0	0	0	0	0	0	0	0	0	0	0	0	0	0	0	0	0	0	0	0	0	0	0	0	0	0	0	0	0	0	0	0	0	0	0	0	0	0	0	0	0
WBGene00010612	0	0	0	0	0	0	0	0	0	0	0	0	0	0	0	0	0	0	0	0	0	0	0	0	0	0	0	0	0	0	0	0	0	0	0	0	0	0	0	0	0	0	0	0	0	0	0	0	0	0	0	0
WBGene00010613	0	0	0	0	0	0	0	0	0	0	0	0	0	0	0	0	0	0	0	0	0	0	0	0	0	0	0	0	0	0	0	0	0	0	0	0	0	0	0	0	0	0	0	0	0	0	0	0	0	0	0	0
WBGene00010614	0	0	0	0	0	0	0	0	0	0	0	0	0	0	0	0	0	0.40390230514777	0.510212582167766	0	0	0	0	0	0	0	0	0	0	0	0	0	0	0	0	0	0.890163066841687	0	0	0	0	0	0	0	0	0	0	0	0	0	0	0
WBGene00010615	1.06680321140073	0.637958973190305	1.01007955141864	0.579480991386113	1.09005804189011	1.6494264458581	0.998638594761192	0.753891285065161	1.87185512883658	0.883427523825378	1.48004632949236	1.27224570745971	1.33377074774349	1.21958628476786	1.41211115591482	1.66048946472133	2.15172630926624	1.31656482212552	0.616813766066109	1.75685106999989	1.51282254791329	1.5247113499847	0.691655662981147	1.10762013428668	1.1366292961134	1.28624696539712	2.03124416999588	1.24627363432765	0.869108795467282	0.957128176976215	0	1.14290483453629	2.0073943129358	1.5106788079735	0.568235203505187	1.54612620725288	0.775644164218889	1.29018878135974	0.886048342786819	1.81787637729155	1.37303728700448	0.935240520361999	0.972091285741879	0.889651145506994	1.08645728740917	0.88739739176839	1.10698656738341	1.50111001135976	0.881194040862871	0.943074872033154	1.27712688918215	1.00201333233197
WBGene00010616	0.428344659143205	0	0	0	0.41976412921839	0	0	0	0	0	0.900061938050732	0.901213959036944	0	0	0.656701962834303	0.778131593611883	0.469398094914746	0.504073289718766	0	0	0	279.632564773899	0	0.69863496645148	0.51098796082646	0.71630199362277	0.706971853592502	1.00049984623426	0.411933330578023	0.652929972781216	0.438597825422119	1.35750798181349	2.47443221284709	1.16411634685449	0.554036671767879	0.834192982815051	0	0	0	0	2.16807001322395	0	2.27132445358935	1.12739394814128	1.11578397254328	0.40889907420619	0.723915399594887	0.698976463317493	0.721877867994884	1.04812515353672	0	0.859335032534855
WBGene00010617	0	0	0	0	0	0	0	0	0	0	0	0	0	0	0	0	0	0	0	0	0	0	0	0	0	0	0	0	0	0	0	0	0	0	0	0	0	0	0	0	0	0	0	0	0	0	0	0	0	0	0	0
WBGene00010618	0	0	0	0	0	0	0	0	0	0	0	0	0	0	0	0	0	0	0	0	0	0	0	0	0	0	0	0	0	0	0	0	0	0	0	0	0	0	0	0	0	0	0	0	0	0	0	0	0	0	0	0
WBGene00010619	0	0	0	0	0	0	0	0	0	0	0.613771515146395	0.590724514997006	0.390460507148475	0	0	0	0	0	0	0	0	1.67717054424023	0	0.395845714583183	0	0	0	0	0	0.507141919984545	0	1.15886504256038	0	0	0	0.560726065835384	0.71631684852201	0	0	0	0.57283264399074	0	0.465377594342807	0	0	0	0	0	0	0.459199405537938	0	0.44864750723446
WBGene00010620	0	0	0.884656145731202	0	0.777128887986598	0	0.509635366427527	0.46633482898697	0.618352723262004	0	0.648362097715305	0.489539279164351	1.2019286313654	0.751675989492821	0	809.041613917356	0.440631386157414	0.532911407810754	0.942404470204273	0.533098686462304	0	1.29363690069125	0	0	0.901818323971226	0	1.10996085907582	1.17035959908853	0.491139428588335	0.593472636060863	0.809853627435808	0.610188194634613	0	0.953508572663914	0.634602655349171	0.826402757914492	0.720030610897122	0	0.515443038986893	0	0.58700435917371	0.397545106807798	0	2.6154000380638	0.879180922508995	0	2.42534187248638	0.946442514173424	0.871968819600141	1.13118976431484	0.692322503150884	0.93794439034662
WBGene00010621	0	0	0	0	0	0	0	0	0	0	0.809859850548752	0	0	0	0	0	0	0	0	0	0	0	0	0	0	0	0	0	0	0	0	0	0	0	0	0	0	0	0	0	0	0	0	0	0	0	0	0	0	0	0	0
WBGene00010622	0	0	0	0	0	0	0	0	0.384965153331373	0	0.455004329646203	0	0.537752128533558	0	0	0.512007381114225	0.403136178918407	0.583933546741892	0	0	0	0.380744219164994	0	0	0	0	0.483334080765127	0.471823562498551	0	0.520789161159558	0.499203616022057	0	0	0	0	0.569721604604335	1.34565476265227	0.41511927145892	0	0	0.401883595994564	0	0.480720370175722	0.507504037635523	0.503782786939349	0	0	0	0	0.471109232235077	0.477546398723234	0
WBGene00010623	0	0	0	0	0	0	0	0	0	0	0	0	0	0	0	0	0	0	0	0	0	0	0	0	0	0	0	0.513613900085356	0	0	0	0	0	0	0	0	0	0	0	0	0	0	0	1.05397071101647	0	0	0	0	0	0	0	0
WBGene00010624	0	0	0	0	0.521610602846196	0	0	0	0	0	0.523950591586494	0.458835344926691	0	0.556363240563408	0	0.628310007952447	0.405462488850801	0	0	0	0	0.653039515726373	0	0.433817049234733	0	0	0	0.471086273827624	0.620575104107488	0.649092546441402	0.442067473964665	0.962915771282843	0	0.575511177417034	0	0.390369446054541	0.566944950569043	0	0	0	0.682267709229706	0	0.560032644710746	0	0.489279555318011	0	0.418751039899108	0.517160133975519	0	0.805141628276931	0	0
WBGene00010625	0	0	0	0	0	0	0	0	0	0	0	0	0	0	0	0	0	0	0	0	0	0	0	0	0	0	0	0	0	0	0	0	0	0	0	0	0	0	0	0	0	0	0	0	0	0	0	0	0	0	0	0
WBGene00010626	521.342619546706	0.593547699131981	0.989124294763854	0.744858827910343	1.60219382430524	0	0.682588453354118	0.752873795086344	0.413464212718455	0.596098331127675	1.01283079032926	0.967335730897741	1.21141434734701	1.0906322183115	0.867530903158279	0.9239454712904	1.23286884497893	1.35546724511378	0.53749996863136	0.822123907784023	0.57967996340565	1.18054200240639	0.565211218274118	0.760673501985824	1.01900304903499	0.905103353206564	1.15760467305735	0.841551360449269	0	1.32243779401798	0	1.11400768167051	0	0	0.56375395437145	1.92810378799584	1.21347792802776	0.592942741805637	0.431510554090452	0.79032887640164	1.56060111498712	0.630525384992944	1.07001446310067	2.56627000031294	1.43005560242701	0.609923283875811	0.920025814854325	0.849768331948138	0.977568318868728	1.06616951520939	0.909529710799669	0.854680510049843
WBGene00010627	0	0	0	0	0	0	0	0	0	0	0	0	0	0	0	0	0	0	0	0	0	149.445598201796	0	0	0	0	0	0	0	0	0	0.416671404738997	0	0	0	0	0.514077987745976	0	0	0	0	0	0	0	0	0	0	0	0	0	0	0
WBGene00010628	0	0	0	0	0	0	0	0	0	0	0	0	0	0	0	0	0	0	0	0	0	0	0	0	0	0	0	0	0	0	0	0	0	0	0	0	0	0	0	0	0	0	0	0	0	0	0	0	0	0	0	0
WBGene00010629	0.461110331247987	0	0.576797364503693	0.43162267550263	0.882721704494222	0.522581424092084	0.628370198903908	0.547251870586058	0.836943846431187	0.468335874547702	0.836060089760622	0.860791587988544	0.624794949878589	0.609714707986988	0.670956975337468	0.698441395554907	0.932569901317977	0.566056370458464	0.689208823389252	0.664416308716955	0	0.901980703773285	0.790121689965821	1.6898591966467	0.428930558964791	0.4861680267453	0.977833900533259	2.34646240476415	0	1.27624691359634	1.7639390707286	2.00452302367084	0	0	1.44544074252158	1.52992719382505	0.702059618917913	0.993319973037071	0	0.635180221891877	0.873046951814689	0.61341430984576	0.748919600729652	1.07468629730789	0.832127987956257	0.425393205992187	1.02624451551428	0.726598462058422	0.952794525186807	1.58191656190025	0.681377293875953	0.980404176398536
WBGene00010630	0	0	0	0	0	0	0	0	0	0	0	0	0	0	0	0	0	0	0	0	0	0	0	0	0	0	0	0	0	0	0	0	0	0	0	0	0	0	0	0	0	0	0	0	0	0	0	0	0	0	0	0
WBGene00010631	1.44699280169736	1.28869726515577	2.61897888425993	2.25927038794902	0.789832692873515	1.25993459787288	1.55614747926085	2.67329332481991	1.84676977870695	2.11073486105547	1.7626823156027	2.31285326276748	2.51607637745729	1.74516143871418	1.78151251550938	2.69543727124866	3.50412456363644	1.46754767590992	1.76475548749407	1.59181122037806	0.891521754628599	0.953770944953904	2.48827252973766	4.55721277422216	3.055927513583	1.20526579137815	4.29891162152922	6.08737564501352	0	3.06205772562045	0	6.71836782325649	0	0	1.87515795447405	3.55972748360876	4.7283534738456	2.36692375682701	0.900886038061025	3.60731741976066	2.24887369176858	1.91602615217452	2.161645644422	2.14899431288404	2.70059678515932	0	1.85929606271092	3.15052279220067	3.04165098042924	4.93226088760504	2.07164773663321	2.20064473974796
WBGene00010632	2.59061251509654	0	0.514409162716194	63.0000458304697	0	0	25.9918201446092	0	0	0	0	0	0	0	0	0	0	0.70660222726029	38.8172790744102	0.768135899439315	0	0	0	0	0	0	0	2873.13658931777	0	0	0	0	0	0	0	0	0	0	0	0	0	0	0	0	0	0	0	0	0	0	0	0
WBGene00010633	0	0	0	0	0	0	0	0	0	0	0	0	0	0	0	0	0	0	0	0	0	0	0	0	0	0	0	0	0	0	0	0	0	0	0	0	0	0	0	0	0	0	0	0	0	0	0	0	0	0	0	0
WBGene00010634	0	0	0	0	0	0	0	0	0	0	0	0	0	0	0	0	0	0	0	0	0	0	0	0	0	0	0	0	0	0	0	0	0	0	0	0	0	0	0	0	0	0	0	0	0	0	0	0	0	0	0	0
WBGene00010635	0	0	0	0	0	0	0	0	0	0	0	0	0	0	0	0	0	0	0	0	0	0	0	0	0	0	0	0	0	0	0	0	0	0	0	0	0	0	0	0	0	0	0	0	0	0	0	0	0	0	0	0
WBGene00010636	0	0	0	0	0	0	0	0	0	0	0	0	0	0	0	0	0	0	0	0	0	0	0	0	0	0	0	0	0	0	0	0	0	0	0	0	0	0	0	0	0	0	0	0	0	0	0	0	0	0	0	0
WBGene00010637	0	0	0	0	0	0	0	0	0	0	0	0	0	0	0	0	0	0	0	0	0	0	0	0	0	0	0	0	0	0	0	0	0	0	0	0	0	0	0	0	0	0	0	0	0	0	0	0	0	0	0	0
WBGene00010638	0	0	0	0	0.508325311340394	0	0	0	0	0	0	0	0	0	0	0	0	0	0	0	0	156.780607543005	0	0	0	0	0	0	0	0	0	0	0	0	0	0	0	0	0	0	0	0	0	0	0	0	0	0	0	0	0	0
WBGene00010639	0	0	0.656507995744365	0.49158669420266	0.732358236561191	0.428161032731206	0.539214266184138	0.541873917316267	0	0	1.07957769086601	0.831708026355604	0.465983675304121	0.481302480703588	0.66815985731041	0.853022372538515	0.390510074410824	0.66736378665804	0.538356153011362	0.794423969049866	0.826120867962764	271.326601968455	0	0	0.518206668124705	0.439837950572756	0.649253526625014	0.593874134277124	0.927584197114228	1.2454843974791	0	0.593172016967347	0.520196420537664	0	0.556992762459678	0.449858556818315	0.439682922197054	0	0.487571451690926	0	0.704616207719709	0.679947838739231	0.587498302743951	0.389995269914607	0	0	0.435559351370779	0.385083191234753	0	0	1.05800697983873	0
WBGene00010640	0.657715940307582	0	0.765350141178493	0.569431738593351	0.61317291502862	0	0	0	0	0	0.402197861279432	0.756303484037774	0	0.539298666801772	0	0	0	0	0.517343096774664	0.475578729869706	0.418146664653393	215.398956416438	0.513222640387402	0.777100686066342	0	0	0.424386690703052	0.854785068665275	0	1.35514695419276	0	0.479397213083703	1.56465133608323	0	0.576874216933854	0	0.717221152428618	0	0	0	0	1.12125080008087	0.724134097439922	0	0	0	0	0.602553115592427	0	0.751104852055072	1.31201735906023	0
WBGene00010641	0	0	0	0	0.819823978844039	0	0	0	0	0	0.722738023265064	0.416955911102865	0	0.772934308235782	0	0	0	0.480424131019227	0.421284250645789	0	0	1.52140510100984	0	0	0	0	0	0	0	0.509125460750362	0	0.536551050728442	0	0	0	0.422383231120544	0.871852423460691	0	0	0	0	0	0	548.14396632466	0.435965436757471	0	0.467752098564664	0.631933820391693	0	0.752408571810582	0	1.45780328783412
WBGene00010642	1.04251808190481	0	0	0	0	0.552142712375333	0.704888659393593	8.28409589918659	0.885964471105352	2.04710387272043	0	0	0	0	0	0	0	1.36435563155322	0.789448512414034	0.636104354232954	0	0	0.889573745475631	0	0	0	0	0	1.25489524358875	1.60543643056839	0	0	0.457445494100035	0	1.16756108456996	0	0	0	0	0	0	0	0	0	0	0	0	0	0	0	0	0
WBGene00010643	0	0	0	0	0	0	0	0	0	0	0	0	0	0	0	0	0	0	0	0	0	0	0	0	0	0	0	0	0	0	0	0	0	0	0	0	0	0	0	0	0	0	0	0	0	0	0	0	0	0	0	0
WBGene00010644	0	0	0	0	0	0	0	0	0	0	0	0	0	0	0	0	0	0	0	0	0	0	0	0	0	0	0	0	0	0	0	0	0	0	0	0	0	0	0	0	0	0	0	0	0	0	0	0	0	0	0	0
WBGene00010645	0	0	0.447390828832908	0.382106661685641	0	0	0	0.42273579381197	0	0	0.891882880590246	0.630267888246727	0.699084711203655	0.402548046527631	0.496062639822954	0	0	0	0	0	0.63492700340212	0.582365086046525	0.589924410896578	0.689285473047337	0	0.882581793034559	0	0.543040460776688	0.699130492028156	0.541741366958487	0	0.970023616199714	1.92543034843447	0	0	0.757629850554702	0.636567240263218	0	0	0.455146974060706	0.942229725035616	0	0.968691654327022	0	0.772024908104843	0.463367948299605	0.603562750996585	0.872568274683995	0.612961223461978	0.907273310710571	0.462808826153543	0.890657905186863
WBGene00010646	0	0	0	0	0	0	0	0	0	0	0	0	0	0	0	0	0	0	0	0	0	0	0	0	0	0	0	0	0	0	0	0	0	0	0	0	0	0	0	0	0	0	0	0	0	0	0	0	0	0	0	0
WBGene00010647	0	0.701406338695954	0	0	0.885001659968079	1.08017598666015	0.988027162449768	0	2447.68902324514	8.26085942627677	0	0	0	0	0	0	0	1.31143148091718	0.388494549633541	0.619748079430188	0	0	0	0	0	0	0	0	0	0	0	0	0	0	0	0	0	0	0	0	0	0	0	0	0	0	0	0	0	0	0	0
WBGene00010648	0	0	0	0	0	0	0	0	0	0	0	0	0	0	0	0	0	0	0	0	0	0	0	0	0	0	0	0	0	0	0	0	0	0	0	0	0	0	0	0	0	0	0	0	0	0	0	0	0	0	0	0
WBGene00010649	0	0	0	0	0	0	0	0	0	0	0	0	0	0	0	0	0	0	0	0	0	0	0	0	0	0	0	0	0	0	0	0	0.422783370995265	0	0	0	0	0	0	0	0	0	0	0	0	0	0	0	0	0	0	0
WBGene00010650	0	0	0	0	0	0	0	0	0	0	0	0	0	0	0	0	0	0	0	0	0	0	0	0	0	0	0	0	0	0	0	0	0	0	0	0	0	0	0	0	0	0	0	0	0	0	0	0	0	0	0	0
WBGene00010651	0	0	0	0	0	0	0	0	0	0	0	0	0	0	0	0	0	0	0	0	0	0	0	0	0	0	0	0	0	0	0	0	0	0	0	0	0	0	0	0	0	0	0	0	0	0	0	0	0	0	0	0
WBGene00010652	0	0	0	0	0	0	0	0	0	0	0	0	0	0	0	0	0	0	0	0	0	0	0	0	0	0	0	1.00969990733894	0	0	0	0	0	0	0	0	0	0	0	0	0	0	0	0	0	0	0	0	0	0	0	0
WBGene00010653	0	0	0	0	0	0	0	0	0	0	0	0	0	0	0	0	0	0	0	0	0	0	0	0	0	0	0	0	0	0	0	0	0	0	0	0	0	0	0	0	0	0	0	0	0	0	0	0	0	0	0	0
WBGene00010654	0	0	0	0	0	0	0	0	0	0	0	0	0	0	0	0	0	0	0	0	0	0	0	0	0	0	0	0	0	0	0	0	0	0	0	0	0	0	0	0	0	0	0	0	0	0	0	0	0	0	0	0
WBGene00010655	0	0	0	0	0	0	0	0	0	0	0	0	0	0	0	0	0	0	0	0	0	0	0	0	0	0	0	0	0	0	0	0	0	0	0	0	0	0	0	0	0	0	0	0	0	0	0	0	0	0	0	0
WBGene00010656	0	0	0	0	0	0	0	0	0	0	0	0	0	0	0	0	0	0	0	0	0	0	0	0	0	0	0	0	0	0	0	0	0	0	0	0	0	0	0	0	0	0	0	0	0	0	0	0	0	0	0	0
WBGene00010657	0	0	0	0	0	0	0	0	0	0	0	0	0	0	0	0	0	0	0	0	0	0	0	0	0	0	0	0	0	0	0	0	0	0	0	0	0	0	0	0	0	0	0	0	0	0	0	0	0	0	0	0
WBGene00010658	0	0	0	0	0	0	0	0	0	0	0	0	0	0	0	0	0	0	0	0	0	0	0	0	0	0	0	0	0	0	0	0	0	0	0	0	0	0	0	0	0	0	0	0	0	0	0	0	0	0	0	0
WBGene00010659	0	0	0	0	0	0	0	0	0	0	0	0	0	0	0	0	0	0	0	0	0	0	0	0	0	0	0	0	0	0	0	0	0	0	0	0	0	0	0	0	0	0	0	0	0	0	0	0	0	0	0	0
WBGene00010660	116.902370886373	0	0	0	0	0	0	0	0	0	0	0	0	0	0	0	0	0	0	0	0	0	0	0	0	0	0	0	0	0	0	0	0	0	0	0	0	0	0	0	0	0	0	0	0	0	0	0	0	0	0	0
WBGene00010661	0	0	0	0	0	0	0	0	0	0	0	0	0	0	0	0	0	0	0	0	0	0	0	0	0	0	0	0	0	0	0	0	0	0	0	0	0	0	0	0	0	0	0	0	0	0	0	0	0	0	0	0
WBGene00010662	0	0	0	0	0	0	0	0	0	0	0	0	0	0	0	0	0	0	0	0	0	0	0	0	0	0	0	0	0	0	0	0	0	0	0	0	0	0	0	0	0	0	0	0	0	0	0	0	0	0	0	0
WBGene00010663	0	0	0	0	0	0	0	0	0	0	0	0	0	0	0	0	0	0	0	0	0	0	0	0	0	0	0	0	0	0	0	0	0	0	0	0	0	0	0	0	0	0	0	0	0	0	0	0	0	0	0	0
WBGene00010664	0	0	0	0	0	0	0	0	0	0	0.503555938465131	0	0.515412508399224	0	0	0.385533708146481	0	0	0	0	0	0.437647138896602	0.449452497452541	0	0.708656743856497	0	0	0	0	0.387863680261427	0	0.534397095701729	0	0	0	0	1.22806358918117	0.94023859824447	0	0	0	0	0	0	0	0	0	0	0	0.66733225703939	0	0
WBGene00010665	0	0	0.381874346049543	0	0.923651217107037	0	0	0.415097332766283	0	0	0.464953754689069	0.427324228267685	1.03727745170614	0.564160942309554	0	0	0.517680963317371	0	0.578328467163239	0	0	391.450897340761	0	0.448012696847158	0	0	0	0.528795795035383	0.598321871364711	0.540872889065447	0.49417524401473	0.394870906608554	0	0	0	0	0	0.689195954128981	0	0	0	0	0.442468249924809	0	0.524672161591564	0	0	0.710749176138115	0.399497882830822	1.33328501710642	0	0
WBGene00010666	0	0	0	0	0	0	0	0	0	0	0	0	0	0	0.576721397340464	0.532799014188858	0.646599708705853	0	0	0	0	0	0	0.548692852767578	0.598667272231501	0.455494878987517	0	0	0	0.517602156009522	0	0.509649609943793	0	0.383775635302236	0	0	1.37606484750241	0.494769717217776	0	0	0	0	0	0	0	0	0.776368835048806	0.724803501512853	0	0.910814964441351	0	0
WBGene00010667	0	0	0	0	0	0	0	0	0	0	0	0	0	0	0	0	0	0	0	0	0	0	0	0	181.096591220408	0	0	0	0	0	0	0	0	0	0	0	1.46700933591326	0.437853859293285	0	0	0	0	0	0	0	0	0	0	0	0	0	0
WBGene00010669	10.7856214878532	14.950463025316	0.435165196138327	1.65152597658875	0	0	0	0	0.545923607845394	0	0	0	0	2.6864766067771	0	0	0	5.77818094292353	1.30621184660167	1.61442751460012	0.425407956766352	0	0	0	0	0	0.695943403739409	0	0	0	0	3.74205224039176	0	0	3.53862432830191	0	0.491089456206076	0	0	0	0	0	0	0	0	0	0	0.419830202861532	0	0	0	0
WBGene00010670	0	0	1.00588320550467	0.813207407188611	1.09730842225648	0	0	1.43819172640579	0	0	0.452449260881675	0.55226646512555	0.540694930366293	0	0.409172366663548	1.82620806000791	0	0.483406626621609	0	0.399218648916779	0	276.088556303081	0.448613871914808	0	0.607218697940694	0	0	1.14925789258737	0	0.600080128614317	0	0.878230388870059	0	0	0	0	0.667286950701402	0.654852596641801	0	0	0	0.481477260013658	0.44861696048787	2.09119888708672	0.604806701695592	0	0.683831794438272	0.983718508997941	0.389327690824098	1.2764440454331	0.427493794626977	0
WBGene00010671	0.921330728432285	2.29025377382689	2.28006873283848	1.43438945880041	1.95096296052849	2.73933589125177	5.4483367494994	8.11928687990247	1.74585666086035	1.46072403209502	1.35999517750492	1.63934803855331	2.46809806371894	1.47167460933068	1.48910435461928	1.45237954443561	1.48066196468219	2.98241038707375	2.58434150981393	3.09972306509854	2.05882396821945	1.40974295134433	0.655913165162453	1.47781722256168	1.15518652479749	1.56190501751453	1.45436127174899	3.33853580348984	1.00499560948642	1.11718442064643	0	2.42336420296218	0	0	1.35231636049296	2.01479205105257	1.84212027671015	1.32766974520705	1.13912166676618	1.4731221884581	1.2764499119507	1.48221144119411	1.24230830815581	1379.78892518076	1.10478447797868	0.812708450001339	1.44656740050484	1.55504172194954	0.982903292916423	1.87030738155912	1.49399587744879	1.08500892743131
WBGene00010672	0	0	0	0	0	0	0	0	0	0	0	0	0	0	0	0	0	0	0	0	0	0	0	0	0	0	0	0	0	0	0	0	0	0	0	0	0	0	0	0	0	0	0	0	0	0	0	0	0	0	0	0
WBGene00010673	0	0	0	0	0	0	0	0	0	0	0	0	0	0	0	0	0	0	0	0	0	0	0	0	0	0	0	0	0	0	0	0	0	0	0	0	0	0	0	0	0	0	0	0	0	0	0	0	0	0	0	0
WBGene00010674	0.474610885380982	0.540505271304204	2.38041402535598	0.556921976620224	1.73341937802865	0.722308074238981	0.6813004177873	0.90192894815073	0.506492487805457	1.07677795887346	1.17737761372865	2.13131963083889	1.86455204481461	1.26933685073701	0.794573538153652	1.48904248214992	3.76381660224779	0.961675434184228	0.789296670097404	1.64874406738217	1.06381019513108	3.02228752952458	1.48005088546695	2.65585938843088	1.67962248690125	0.9193303302227	2.23853112821551	1.8126994171974	0	2.83615530003441	1.66097795514621	2.4057298213285	0	0	0.783964707631496	1.92200098379687	3.57753766377848	0.689780618943578	0.78032432105942	0.555741619659396	1.62668671480558	0.96174798095975	1.39895115657313	0	1.39663115878369	0.74100028085995	1.04820234475356	2.08327415057902	2.23567028579898	3.11542310347782	2.75238534641618	1.60241908471844
WBGene00010675	0	0	0	0	0	0	0	0	0	0	0	0	0	0	0	0	0	0	0	0	0	0	0	0	0	0	0	0	0	0	0	0	0	0	0	0	0	0.426074488858825	0	0	0	0	0	0	0	0	0	0	0	0	0	0
WBGene00010676	0	0	0	0	0.611242751174144	0	0	0	0	0	0.557294045708231	0	0.471615275875456	0.387200873726843	0	0	0	0	0	0	0	281.126287654316	0	0	0	0.470403535201675	0	0.539002432875985	0	0	0	0	0	0.777050254201891	0	0	0	0	0	0	0.442813671011451	0	0	1.12961049328467	0	0	0	0	0	0	0	0
WBGene00010677	2.21721015566607	2.761910219615	4.44265561880459	2.74920689763795	2.25744421847654	3.92047286090522	3.19877186900291	6.39704741680808	4.56779314390334	2.81436005541367	3.38053037679347	3.50675222653822	3.48689919498794	3.58531670651378	2.832304026233	5.44859985975769	5.08094184524952	3.69311191534039	2.29806861871596	5.98956938276968	3.86973906092971	1198.12591616526	5.23051726761004	4.96331937126296	3.87584318461147	2.55967265819316	8.85033827990683	9.29970387808094	2.97277584671031	7.49170562758324	3.91428040636286	11.8713924676775	3.39683072214603	2.44851167320819	3.46351140116782	5.57765277130265	2.27766777296725	3.33049458127027	3.02254970333359	5.02054187998035	3.82365994445774	3.4329160586182	3.53772430535556	3.15588381479621	3.71631844291082	2.46068918836814	4.69699286137249	4.53753091556216	4.12728312088204	5.03068627832274	3.86233944825943	2.45656764143466
WBGene00010678	0	0	0	0	0	0	0	0	0	0	0	0	0	0	0	0	0	0	0	0	0	0	0	0	0	0	0	0	0	0	0	0	0	0	0	0	0	0	0	0	0	0	0	0	0	0	0	0	0	0	0	0
WBGene00010679	0	0	0	0	0	0	0	0	0	0	0	0	0	0	0	0	0	0	0	0	0	0	0	0	0	0	0	0	0	0	0	0	0	0	0	0	0	0	0	0	0	0	0	0	0	0	0	0	0	0	0	0
WBGene00010680	0	0	0	0	0	0	0	0	0	0	0	0	0	0	0	0	0	0	0	0	0	0	0	0	0	0	0	0	0	0	0	0	0	0	0	0	0	0	0	0	0	0	0	0	0	0	0	0	0	0	0	0
WBGene00010681	0.937299243199356	0.792536251748341	2.43542166735094	0.716146685624698	1.03027546596169	1.3240818772582	1.36570269188784	1489.48624001076	1.34414140182498	3.01227617572268	1.0716808175275	1.08341181223863	1.75167867593501	1.28473262934948	0.547698817773877	0.989672691652827	6.05034829296951	2.03599746504879	5.37692574706894	1.75680825872436	2.00481303962245	0	1.54745388921109	2.64178560438107	0.607320592273658	2.14843588918009	2.81908561972223	5.53820928689892	0	5.46667935445622	0	5.54378018974703	0	2.25345330159842	1.26106831000431	0	2.95171599070159	0	1.7013355620029	1.19630421122918	3.57686959217421	1.74371731790986	1.12255129648428	3.88833048473289	1.6288433098955	0.644163093373783	1.7959855706167	5.17435477513772	2.20921511872872	9.34236522121209	1.13066149901594	1.84263702591028
WBGene00010682	0	0	0	0	0	0	0	0	0	0	0	0	0	0	0	0	0	0	0	0	0	0	0	0	0	0	0	0	0	0	0	1.92741795758998	0	0	0	0	0	0	0	0	0	0	0	0	0	0	0	0	0	0	0	0
WBGene00010683	0	0	0	0	0	0	0	0	0	0	0	0	0	0	0	0	0	0	0	0	0	0	0	0	0	0	0	0	0	0	0	0	0	0	0	0	0	0	0	0	0	0	0	0	0	0	0	0	0	0	0	0
WBGene00010684	0	0	0	0	0	0	0	0	0	0	0	0	0	0	0	0	0	0	0	0	0	0	0	0	0	0	0	0	0	0	0	0	0	0	0	0	0	0	0	0	0	0	0	0	0	0	0	0	0	0	0	0
WBGene00010685	0	0	0.538493732827439	0	0.766788588249383	0.395690852798829	0	0.561686098847503	0.492381437094227	0	0.583484747888434	0.852449812330311	1.10804776584607	0.470469216608356	0	0	0.877056144679913	0.532557923569016	0.444006740225927	0	0	0.958324265716377	0.473642987061182	1.15984834677836	0.612504197817292	0	0.775090161181861	1.33937175817697	0	1.28273001698647	0	2.42196495541668	0	0	0	1.14720481327347	0	0	0	0	0.578091276904199	0	0	0.811438469903388	0.570633219152902	0	0.733200996790298	0.913112113559325	0.765328272767023	1.67462865256357	0.436579077169314	0.528653427727632
WBGene00010686	0	0	0	0	0	0	0	0	0	0	0	0	0	0	0	0	0	0	0	0	0	0	0	0	0	0	0	0	0	0	0	0	0	0	0	0	0	0	0	0	0	0	0	0	0	0	0	0	0	0	0	0
WBGene00010687	0	0	0.393214179378142	0.751621929899505	1.1902946386565	0	0	0.41557081895085	0.483159956364463	0	0.792432671838201	0.876569801565678	0.399801088970905	0.760427968847997	0	0.790452370817687	0	0.71479915729244	0.426226594191116	0	0	254.967992787766	0	0.723088377514454	1.29517990130105	0.748001690632926	1.23867232931537	1.92487937223215	0	1.06560842962155	1.58915718587073	1.21282266503216	0	0.966348848484201	0	1.41623524851347	0	0	0	0	1.1849543981431	0	0.960642406107542	1.88896067136886	1.04082495918826	0.450399541552808	1.46279942069085	1.08423387924213	0.552861796421772	1.1191843797731	0.780750487749605	0.790287251011048
WBGene00010688	1066.75591837652	0	0	0	0	0	0	0	0	0	0	0	0	0	0	0	0	0	0	0	0	0	0	0	0	0	0	0	0	0	0	0	0	0	0	0	0	0	0	0	0	0	0	0	0	0	0	0	0	0	0	0
WBGene00010689	0	0	0	0	0	0	0	0	0	0	0	0	0	0	0	0	0	0	0	0	0	0	0	0	0	0	0	0	0	0	0	0	0	0	0	0	0	0	0	0	0	0	0	0	0	0	0	0	0	0	0	0
WBGene00010690	0	0	0	0	0	0	0	0	0	0	0	0	0	0	0	0	0	0	0	0	0	0	0	0	0	0	0	0	0	0	0	0	0	0	0	0	0	0	0	0	0	0	0	0	0	0	0	0	0	0	0	0
WBGene00010691	0	0	0	0	0	0	0	0	0	0	0	0	0	0	0	0	0	0	0	0	0	0	0	0	0	0	0	0	0	0	0	0	0	0	0	0	0	0	0	0	0	0	0	0	0	0	0	0	0	0	0	0
WBGene00010692	0	0	0	0	0	0	0	0	0	0	0	0	0	0	0	0	0	0	0	0	0	0	0	0	0	0	0	0	0	0	0	0	0	0	0	0	0	0	0	0	0	0	0	0	0	0	0	0	0	0	0	0
WBGene00010693	0	0	0	0	0	0	0	0	0	0	0	0	0	0	0	0	0	0	0	0	0	0	0	0	0	0	0	0	0	0	0	0	0	0	0	0	0	0	0	0	0	0	0	0	0	0	0	0	0	0	0	0
WBGene00010694	0	0	0	0	0	0	0	0	0	0	0	0	0	0	0	0	0	0	0	0	0	0	0	0	0	0	0	0	0	965.182398382884	0	0	0	0	0	0	0	0	0	0	0	0	0	0	0	0	0	0	0	0	0	0
WBGene00010697	0	0	0	0	0	0	0	3.46754610756599	0	0.939313337665725	0	0.428994114774548	0	0	0	0	0.597911970395913	1.29001434104479	0	0	0	0.523999588123507	0	0	0.450019187313671	0	0	0	0	0.431985448732557	0	0.573447117061804	0	0	0	0	1436.09550198543	0	0	0	0	0	0	1.0351754450832	0	0	0.44973256023941	0.540149336876864	0	1.03313255648966	0	0
WBGene00010698	0	0	0	0	0	0	0	0	0	0	0	0	0	0	0	0	0	0	0	0	0	0	0	0	0	0	0	0	0	0	0	0	0	0	0	0	0	0	0	0	0	0	0	0	0	0	0	0	0	0	0	0
WBGene00010699	0.381260271691406	0	0.872673382636764	0.691468251671834	0.598994828544756	0	0.428311929795414	0.437623385877068	0	0	0.550124202707251	0.760280654454908	0	0.62859420880212	0.550076060577321	0.975844324259545	0.762547632520859	0.597932937926055	0	0.460990818358976	0	231.915138245581	0	0.443006488852693	0.675457698408886	0.719644433406126	0.792511402247816	0.644521647701834	0.508376256487321	0.708799896590719	0	0.798455546619108	0	0.455575044797821	0.49796647656215	0.890792731646799	0.481202686418254	0	0	0	1.35896642439565	0.515554754319536	0.587662290553752	1.83346486508937	0.802657013295893	0.387995842745775	1.07445593231733	0.81690299326792	0.567804431833519	0.762404265811281	0.961256586115418	0.428101550669073
WBGene00010700	4.40910728779283	8.50151262825737	2.32740418384676	3.407152763598	2.66902971945803	3.26491420971002	2.24943999799012	7.01024325932627	4449.61273238565	17.3608859730255	1.75548423060412	3.79227629612609	9.93843424194378	7.5982225002677	5.95547121028656	3.21820802387945	8.5043931703787	10.6403057699287	2.99681375176074	6.87407153966675	4.66880621080788	0.625909212919389	3.81104669307172	3.09867899588622	5.2751233412023	5.6309660865973	1.98431940335149	3.85305798981279	0	4.54716369663581	1.5787155956384	2.75442182963522	3.37995382199039	2.78599730365465	3.59706618374734	6.14572700731582	3.40578981430273	8.13364510956194	7.07621796058403	3.7928761295385	4.94580638922994	6.89676562015283	4.39028931707492	3.22650957072472	3.36830873343825	2.23668822796822	4.30279034637716	6.50354330116342	7.99216145124462	12.5157027098846	2.96136245179131	5.90628658026348
WBGene00010701	0	0	0	0	0	0	0	0	0	0	0	0	0	0	0	0	0	0	0	0	0	0	0	0	0	0	0	0	0	0	0	0	0	0	0	0	0	0	0	0	0	0	0	0	0	0	0	0	0	0	0	0
WBGene00010702	0	0	0	0	0	0	0	0	0.73110339604427	0	0	0	0.502682423367596	0	0	0.430469470152677	1.14427664341142	0	0	0	0	0.639963604593993	0	0	0	0	0	0	0.899949584510402	0.580159490773608	0	0.710669078348072	0	0	0	0	1.2319976992687	0	0	0	0	0	0	0	0	0	0	0	0	0.52346632616339	0	0
WBGene00010703	0	4.95609749926752	0	0	0	0	0	0	0.484223921282356	0	0	0	0.446833593590765	0	0	0	0	0	0	0	0	0	0	0.427474378010764	0	0	0	0.615686550861849	0	0	0	0	0	0.685964722521378	0	0	0	0	0	0	0	0	0.479761085222753	0	0	0	0	0	0.553259656667918	0	0	0
WBGene00010704	0	0	0	0	0	0	0	0	0	0	0	0	0	0	0	0	0	0	0	0	0	0	0	0	0	0	0	0	0	0	0	0	0	0	0	0	0	0	0	0	0	0	0	0	0	0	0	0	0	0	0	0
WBGene00010705	0	0	0	0	0	0	0	0	0	157.581144045147	0	0	0	0	0	0	0	0	0	0	0	0	0	0	0	0	0	0	0	0	0	0	0	0	0	0	0	0	0	0	0	0	0	0	0	0	0	0	0	0	0	0
WBGene00010706	0	0	0	0	0	0	0	0	0	0	0	0	0	0	0	0	0	0	0	0	0	0	0	0	0	0	0	0	0	0	0	0	0	0	0	0	0	0	0	0	0	0	0	0	0	0	0	0	0	0	0	0
WBGene00010707	0	0	0	0	0	0	0	0	0	0	0	0	0	0	0	0	0	0	0	0	0	0	0	0	0	0	0	0	0	0	0	0	0	0	0	0	0	0	0	0	0	0	0	0	0	0	0	0	0	0	0	0
WBGene00010708	0	0	0	0	0	0	0	0	1935.67533144046	0.90583231418017	0	0	0	0	0	0	0	0	0	0	0	0	0	0	0	0	0	0	0	0	0	0	0	0	0	0	0	0	0	0	0	0	0	0	0	0	0	0	0	0	0	0
WBGene00010709	0	0	0	0	0	0	0	0	0	0	0	0	0	0	0	0	0	0	0	0	0	0	0	0	149.801788521716	0	0	0	0	0	0	0	0	0	0	0	0	0	0	0	0	0	0	0	0	0	0	0	0	0	0	0
WBGene00010711	0.479100164110983	0.57905227256423	0.516302235187986	0	0	0.657127691638557	0	0	0	0.493605707108018	1.0410460996757	0.764637891590566	0	0	0.458553312206106	0.421172706517798	0.536476607962887	0.527112405200187	0	0.46651214744342	0.830658776894386	0	0	0.450523405100628	0.918408957721238	0.671029180999772	0.404907462068459	0.864870033183671	0	0.436770071162994	0	0.471683486433759	0	0.606919173892288	0	0.448283715796106	0	0	0.837358149531506	0	0.843638861805255	0	1.36387801554361	0	0.380295172468369	0.403276985611271	0.453697185057831	0.707131587425124	0.680892729463081	0	0.683309478195155	0
WBGene00010712	0	0	0	0	0	0	0	0	0	0	0	0	0	0	0	0	0	0	0	0	0	0	0	0	0	0	0	0	0	0	0	0	0	0	0	0	0	0	0	0	0	0	0	0	0	0	0	0	0	0	0	0
WBGene00010713	0	0.781999878342957	1.43269331145232	0.941754937701559	0.834925721146886	1.21708890160333	0.485825635586214	1.03987663484271	1.15148798645649	0	1.17445279201298	0.881189988977659	1.39927880494342	3.14654367010768	0.610688354183189	1.34382233756737	0	1.24605618697737	0	0.464021738990873	0	2.0334485936586	0.488597026964813	1.26703547046389	0.651696083167551	0.965015040886849	0.830099567500077	3.57613223588615	0	1.03813341427772	0	1.07590726343365	0	0	0	1.29081337158284	0	3.37635978361689	0	1.2354424892251	1.40533506545772	0.722892727234568	0.406961957130025	2.03155733649982	0.921341746463081	1.00764215678994	1.08782656129271	1.20649922941314	0.97317772567095	1.45051568081482	1.37321096588122	0.385924180102966
WBGene00010714	0	0	0	0	0	0	0	0	0	0	0	0	0	0	0	0	0	0	0	0	0	0	0	0	0	0	0	0	0	0	0	0	0	0	0	0	0	0	0	0	0	0	0	0	0	0	0	0	0	0	0	0
WBGene00010715	0	0	0	0	0	0	0	0	0	0	0	0	0	0	0	0	0	0	0	0	0	0	0	0	0	0	0	0	0	0	0	0	0	0	0	0	0	2026.45065506997	0	0	0	0	0	0	0	0	0	0	0	0	0	0
WBGene00010716	0	0	0	0	0	0	0	0	0	0	0.577948029561673	0	0	1.56195472226201	0.637140304602775	0	0	0	0	0	0	0	0	0	0	0	0.770819842852597	0	0	1.42391302553466	0.851773573376212	1.88749509880822	0	0	0	0	6.08330975992645	1.91610502116899	0	0	0	0	0	0	0	0	4.06163163357802	0.431337357274574	0	1.03103021570857	0	0
WBGene00010717	0	0	0	0	0	0	0	0	0	0	0	0	0	0	0	0	0	0	0	0	0	0	0	0	0	0	0	0	0	0	0	0	0	0	0	0	0	0	0	0	0	0	0	0	0	0	0	0	0	0	0	0
WBGene00010718	0	0	0	0	0	0	0	0	0	0	0	0	0	0	0	0	0	0	0	0	0	0	0	0	0	0	0	0	0	0	0	0	0	0	0	0	0	0	0	0	0	0	0	0	0	0	0	0	0	0	0	0
WBGene00010719	0	0	0	0	0	0	0	0	0	0	0	0	0	0	0	0	0	0	0	0	0	0	0	0	0	0	0	0	0	0	0	0	0	0	0	0	0	0	0	0	0	0	0	0	0	0	0	0	0	0	0	0
WBGene00010720	0	0	0.6744957878205	0	0.722917433318629	0.735248069653152	0	0.626076908508247	0.471444266037434	0.505082315846153	0.824511684825533	0.576984555913709	0.614683435363159	0	0	0.435010758339537	0.546507419216986	0.447415294784334	0	0.388172326224259	0	4.0566938596318	0	0.703699570845525	0.679739255252809	0	0	1.05517268461409	0	0.558622128371656	0	1.2295894302544	0	0	0	0.682501038627387	0.796685926423557	0	0	0	0.440343689491779	0	0.562309277375762	0	0.462467524802887	0	0	0	0.559429533889122	0.573981587582027	0	0
WBGene00010721	0	0	0	0	0	0	0	0	0	0	1.03322827563672	0.417803380877815	0	0	0	0	0	0	0.427218419146617	0	0	154.21500627228	0	0	0	0.411764575599968	0	0	0	0	0	0	0	0	0	0	0	0	0	0	0.380503564583152	0	0.398601824162383	0	0	0	0	0	0	0	0	0
WBGene00010722	0	2.32582495724579	0	0	0	0	0	0	0	0	0	6.19032589594166	0	0	0	0	0	0	0	0	0	0	0	1461.81195894707	0	0	0	0	0.861839087159879	0	0	0	0	0.872933327992197	0	0	0	0	0	0	0	0	0	0	0	0	0	0	0	1.55024460232403	0	0
WBGene00010723	0	0	271.278145906456	0	0	0	0	0	0	0	0	0	0	0	0	0	0	0	0	0	0	0	0	0	0	0	0	0	0	0	0	0	0	0	0	0	0	0	0	0	0	0	0	0	0	0	0	0	0	0	0	0
WBGene00010724	0.639959778967679	0.81651032176673	1.78386373329425	1.15725471534106	1.69349711740679	0.781850307010125	0.914049316437997	1.41491498022476	1.2649776912717	2.79649463786844	0.841609608111517	0.712281434289564	1.67527514078191	2.22140660815595	1.53695458594294	2.85836999067732	1.13623331698149	0.652284299877079	0.738078979285775	1.63284559852474	1.2175281194097	0	3.21836474284541	0.766179967840708	0.972635274877286	0	1.95377945447709	1.14490662206051	0	1.13169351132361	0	1.54246876319479	0.86045052539153	0	0.721586656687088	0.512879963553398	1.12055580696144	1.58134862831539	1.75534332160537	0.863212370383322	0.748303316793147	3684.13010490405	0.664401384222264	2.36256278850439	0.683716673341829	0.490669332294553	0.540326360769514	0.443487424177938	1.28912600100494	1.20493434936711	1.02035458326771	0.590333752670318
WBGene00010725	0	0.419393897351224	0.574035662480702	0.540488216398199	0.432411480865933	0	0.407368853082181	0.946187450293798	0.479126614335962	0.854233449486832	0.541821828804256	0.538483625227451	0.43807023151891	0.886443322402139	0.693701575858876	1.63676887346501	0.651127067132441	0.529385345836102	0	0	0	0.765844343660156	0.421760775442126	0	0	0	0.834382279072431	0	0	0.883700799495408	0.470397976722705	0.608962985539753	0	0	0.464074091563337	0.764607715025683	0.964978616794906	0	0.571587806034342	0	0.509321303034449	0	0.625685448514958	0.5573734659208	0	0	0.469882757413404	0.804470937802197	0.492551874187226	0.508186611515605	0.769827700678543	0
WBGene00010726	0.461050219816733	2.59407496899809	0.858141196604971	0.415462260582677	0.67710173310722	1.35641117645408	1.36504204162647	2.9022915165505	1.65492634276774	1424.29869310917	0.803066249705904	0.903021331816682	0.835061184723755	0.785860318381334	0.446614555666652	1.5433248584679	1.141287597522	1.01675814664772	1.45141871768092	1.93460065258718	1.17789306676576	0.565005980536924	0.487555453340231	0.882118676372886	1.12688980458336	0.958474895931705	0.584786650349915	0.399537859002676	0	1.32488807537069	0.761409239141057	1.39489682184819	1.27110350738119	0	0.875234484712158	0.956346330326967	0	0	0	0	0.615418280993979	0.737194004106229	1.24405443644297	1.35795799227348	0.533966652978721	0.764269219339003	0	0.624744018611289	0.54452272552411	0.587119866103146	1.06800882988832	0
WBGene00010727	0	0	0	0	0	0	0	0	0	0	0	0	0	0	0	0	0	0	0	0	0	0	0	0	0	0	0	0	0	0	0	0	0	0	0	0	0	0	0	0	0	0	0	0	0	0	0	0	0	0	0	0
WBGene00010728	0	0	0	0	0	0	0	0	0	0	0	0	0	0	0	0	0	0	0	0	0	0	0	0	0	0	0	0	0	0	0	0	0	0	0	0	0	0	0	0	0	0	0	0	0	0	0	0	0	0	0	0
WBGene00010730	2.41432027291898	5.88799440476654	32.3960310674007	4.41206992844711	5.79660795933137	22.9012235874571	19.0436805075215	29.4007931351223	6.8794539184877	2.61713049682522	1.6231518864481	2.02362667584555	2.50015885322423	4.16788380265436	3.72197283846162	2.42295644548712	3.0815955247852	8.40201389183657	7.55958313757911	7049.41320576206	5.66792006507402	0.717553495782382	2.40894204294049	1.96343536379581	2.74749366375316	2.10261328020074	15.2595739863818	4.57698578645355	1.19213656560151	4.00033426678308	1.70846090069742	5.89169799564719	2.29935011855716	1.39584706074426	2.10853526392362	3.20332032808484	2.63482939432663	2.77566639813085	3.95352738552075	3.78331728782171	2.71083671453869	4.65756592213085	1.59964155579503	3.18888289577944	1.51385446010023	1.3907381491782	2.02753447244837	2.38163198681967	2.07105930110855	1.93341451080181	5.02412513113146	0.964090265979352
WBGene00010731	1.31229598731483	4.17917275014248	2.14235974731721	1.50391356875901	1.07270703130945	0.769894563735645	3.97023791101504	2.69210454087922	3625.6147348364	2.0932226321327	2.56406171821032	3.84428605443978	1.38521797273796	1.95144817795872	1.33519993710487	1.52283039422619	3.20812693677558	2.34170036244214	1.94616970948342	4.68388144622785	1.53194366807337	0.410565811282724	2.65821137193506	1.73193944725746	2.0378701724129	0.907471526195087	1.3597557622555	3.29778411171759	0	1.89579717093338	0	3.52905577322007	0	3.57880367732696	2.39171598183973	1.23462610628233	3.28829635439074	0	0.999257774678716	1.01247762933717	1.27933183473234	0.968751811832226	1.58794188144102	8.6491385841793	2.25809747897614	0.993195718761976	4.98407839231598	2.03854055558319	1.75554669433125	2.48550227240479	2.33399526858541	1.95159849350496
WBGene00010732	0	0.707916086906612	0.487096376948635	0.437493923829918	0.857862930879252	0	0.421995609046515	0.634704215688708	1.15613145814321	0.710693773275047	1.11116863804696	1.33678939468061	0.770848580952169	0	0.399729413954608	0.821443891224685	0	0.424268567297325	0.538301836474942	0.483944966279834	0.455852479010508	0	0.435489084428005	0.894272714643785	1.80397499054524	0.442714269434479	0.393944271969661	2.24495509372409	0	0.503653993836471	0.708104233383097	0.837435132413099	0	0.723610827995915	0	0.931110750194438	0.699936101082666	0	0	0	0.482396264309692	0	0.727566786822846	1.66484495271734	0.809587365145242	0	1.5197581176069	1.04912140603605	0.605823741904569	889.657751579594	0.53889522632574	1.25983478208578
WBGene00010734	0	0	0	0	0	0	0	0	0	0	0	0	0.605163805306302	0	0	0	0	0	0	0	0	0	0	0	0	0	0	0	0	0	0	0	0	0	0	0	0	0	0	0	0	0	0	0	0	0	0	0	0	0	0	0
WBGene00010735	0.976503024849716	1.52241520493496	1.80490477582943	0	0	0	0	0	0.639589006757074	0	0	0	0.550214946855454	0	0	0	1.2104500698497	0.737922289730245	0	0	0	0	0	0	0	0	1.48932930986173	0	1.08723223698313	2.2602886772949	0	0	0	1.33430764438745	0	0	0	0	0	0	1.51129355105712	0.732379944181524	0	0	0.436843188643726	1.67686645890871	0	0	2.11977445415586	0	0	0
WBGene00010736	0.826236829040982	4.78052121198055	2.65847339183183	1.24581859583374	2.50737637669715	0.759684205357226	1.0340988826293	1.14609672563418	2.89692882384477	7.14364112726236	1.69317871850472	1.63269301690206	17.4342358562554	4.89663424464437	5.41463756591459	0.850706599181903	0.509883968628988	1.59102912230011	1.21454941376303	1.75578683837968	1.14781321194362	0	1.2806437013774	2.30699608498714	1.38957231845411	1.80269318816477	2.42536658384717	2.05123427425495	0	1.07377486502997	0.601723487626161	1.0454086373961	3.53605961427716	0.493193633724405	0.97158970640164	0.998919730349293	0.947624978681407	0.609554995682789	2.60481950376477	0.922218272204109	1.53382267417753	0.827354433788369	0.603901234123111	3.37769247200923	1.65161773365921	0	4.89589163437692	1.72741501574033	1.14471055274787	3.81250589890865	0.913889363899027	0.667346739154887
WBGene00010737	0	1.39769633051601	1.70228854700758	0.900116657504829	1.37564224613803	0	0.775018638822334	0	0	0.757372039722769	0.666743108792294	1.56827894124645	0.902937169782599	0	3.15820128466326	0.859214088826218	0	0.507246924478189	0.396982318466142	0.778598524088088	0	1.84207613018465	2.21546977569702	0	0.535948821063674	0.982675370640725	1.20693441804591	0.618575345559517	0	0	0	0.615199197789932	1.154877920587	0	0	0	0	0	1.82573294035115	0	0.593368561804222	0.672771272770122	1.80253928171555	724.744917696665	1.73107862435135	0.442116653597084	1.04465841936355	0.782700395078404	0.55133625388692	0.535675008160468	0.50170465753615	0
WBGene00010738	0	0	0	0	0	0	0	0	0	0	0	0	0	0	0	0	0	0	0	0	0	0	0	0	0	0	0	0	0	0	458.957350252948	0	0	0	0	0	0	0	0	0	0	0	0	0	0	0	0	0	0	0.41623781831714	0	0
WBGene00010740	0	0	0	0	0	0	0	0	0	0	0	0	0	0	0	0	0	0	0	0	0	0	0	0	0	0	0	0	0	0	0	0	0	0	0	0	0	0	0	0	157.147338564467	0	0	0	0	0	0	0	0	0	0	0
WBGene00010741	0	0.458305118984652	0	0	0	0	0	0	0	0	0	0.93381980132434	0	0	0	0	0	0	0	0	0	0	0.457954923491483	0	0	0	0	0	0	0	0.773824071227008	0	0	0.582893766572237	0	890.263285624581	0	0	0	2.47605314962163	0.492748504123853	0	0	0	0	0	0	0	0	0	0	1.23376482107746
WBGene00010742	0.424248122778319	0	0	0	0	0	0	1.11608862212628	0.477705525714475	2.80423175250456	0	0	0	0	0	0	0	0.411075743890998	0.502693474011621	0	0	0	1.10140159114404	0	0	0	0	0	0.509171945816859	3.02421480186058	0	0	0	0.670787253992351	0	0	0	0	0	0	0	0	0	0	0	0	0	0	0	0	0	0
WBGene00010743	0	0	0	0	0	0	0	0	0	0	0	0	0	0	0	0	0	0	0	0	0	0	0	0	0	0	0	0	0	0	0	0	0	0	0	0	0	0	0	0	0	0	0	0	0	0	0	0	0	0	0	0
WBGene00010744	0	0	0	0	0	0.402208875986267	1.39049574193155	4.68042967638451	0.632970126438767	0	0	0	0	0	0	0	0	0	0	0.993393931899471	0	0	0	0	0	0.489154370524833	364.862631467976	0	0	0	0	0	0	0	0	0	0	0	0	0	0.622554269169377	0	0	0	0	0	0	0	0	0	0	0
WBGene00010745	0	0	0	0	0	0	0	0	0	0	0	0	0	0	0	0	0	0	0	0	0	0	0	0	0	0	0	0	0	0	0	0	0	0	0	0	0	0	0	0	0	0	0	0	0	0	0	0	0	0	0	0
WBGene00010747	0	0	0	0	0	0	0	0	0	0	0	0	0	0	0	0	0	0	0	0	0	0	0	0	0	0	0	0	0	0	0	0	0	0	0	0	0	0	0	0	0	0	0	0	0	0	0	0	0	0	0	0
WBGene00010749	0	0	0	0	0	0	0	0	0	0	0	0	0	0	0	0	0	0	0	0	0	0	0	0	0	0	0	0	0	0	0	0	0	0	0	0	0	0	0	0	0	0	0	0	0	0	0	0	0	0	0	0
WBGene00010750	0	0	0	0	0	0	0	0	0	0	0	0	0	0	0	0	0	0	0	0	0	0	0	0	0	0	0	0	0	0	0	0	0	0	0	0	0	0	0	0	0	0	0	0	0	0	0	0	0	0	0	0
WBGene00010752	0	0	0	0	0	0	0	0	0	0	0	0	0	0	0	0	0	0	0	0	0	0	0	0	0	0	0	0	0	0	0	0	0	0	0	0	0	0	0	0	0	0	0	0	0	0	0	0	0	0	0	0
WBGene00010754	0	0	0	0	0	0	0	0	0	0	0	0	0	0	0	0	0	0	0	0	0	0	0	0	0	0	0	0	0	0	0	0	0	0	0	0	0	0	0	0	0	0	0	0	0	0	0	0	0	0	0	0
WBGene00010755	0	0	0	0	0	0	0	0	0	0	0	0	0	0	0	0	0	0	0	0	0	82.8483306604743	0	0	0	0	0	0	0	0	0	0	0	0	0	0	0	0	0	0	0	0	0	0	0	0	0	0	0	0	0	0
WBGene00010756	1.58503935073768	1.31628243857234	18.4959037465973	2.89949596576408	1.97475020781757	3.25493128807788	5.21312012259606	1.78449516835394	1.92796434361015	1.318559970955	2.76148719154445	2.7250708183054	4860.36334297176	2.74408260871385	3.79007642068035	3.70647589119848	5.40210677505941	4.57413016910126	1.38265735974735	4.75566962987893	3.11384706255068	0.382636505737564	3.1725204973536	5.556212001754	4.58136522893865	3.09880340774732	2.59022734901719	3.25903289045176	1.20469950858546	1.51673597228556	0.948016274062588	2.56296174534925	0	0	2.45463240160748	2.95673867734314	3.68228615189366	42.9256468276562	7.25184248788448	3.0005221822832	1.09936320754802	3.90502324586561	2.70327246305611	3.42557088677917	1.30032344117556	1.6922202029545	2.75447950466427	7.49975105114547	2.55117193177445	10.7507690397132	2.56687362288125	3.50627014426119
WBGene00010757	0	0	0.485586826040476	0	0.995816324972713	0	0	0.438901390239204	0	0	0.659884931217924	0.631559038837481	0.566331280454587	0.517392132760201	0	0.545841828809319	0.591523777007476	0.531120983626482	0.543715525004471	0	0	239.339447536791	0	0.415630909633491	0	0.475259794434158	0	0	0	0	0	1.01745057080176	0	1.30800925802926	0	0	0	0	0	0	0.401721750512494	0	0.557963258329418	0	0.396486765963136	0	0	0.633946028405639	0.448868155999387	0.581229328113293	0.481204347973318	0
WBGene00010758	0	0.721357184806604	0	0	0.392619396226025	0.386005046735485	0.956624624972845	0.492801643025435	0.396415157467786	0	0.546682054596858	0.589928579439124	0.479008037204554	0	0	0.42865296761193	0	0	0	0.532149428962283	0	0	0.489980467174943	1.24407501804626	0.567185759386449	0	0.402270241000833	0.716677290462137	0	0.875936784473191	0	0.431968547139262	0	0	0	0.573785401887192	0.455443525121058	0.440704496825656	0	0	0	0	0	0	0.57691528275909	0	0.528341198402921	0.708993793162489	0.458677369002686	1323.65347465054	0	0.517797425544963
WBGene00010759	0	0	0	0	0	0	0	0	0	0	0	0	0	0	0	0	0	0	0	0	0	0	0	0	0	0	0	0	0	0	0	0	0	0	0	0	0	0	0	0	0	0	0	0	0	0	0	0	0	0	0	0
WBGene00010760	0	0	0	0	0	0	0	0	0	0	0	0	0	0	0	0	0	0	0	0	0	0	0	0	0	0	0	0	0	0	0	0	0	0	0	0	0	0	0	0	0	0	0	0	0	0	0	0	0	0	0	0
WBGene00010761	0	0	0	0	0	0	0	0	0	0	0	0	0	0	0	0	0	0	0	0	0	0	0	0	0	0	0	0	0	0	0	0	0	0	0	0	0	0	0	0	0	0	0	0	0	0	0	0	0	0	0	0
WBGene00010762	0	0	0	0	0	0	0	0	0	0	0	0	0	0	0	0	0	0	0	0	0	0	0	0	0	0	0	0	0	0	0	0	0	0	0	0	0	0	0	0	0	0	0	0	0	0	0	0	0	0	0	0
WBGene00010763	0	0	0	0	0	0	0	0	0	0	0	0	0	0	0	0	0	0	0	0	0	0	0	0	0	0	0	0	0	0	0	0	0	0	0	0	0	0	0	0	0	0	0	0	0	0	0	0	0	0	0	0
WBGene00010764	0	0	0	0	0	0	0	0	0	0	0	0	0	0	0	0	0	0	0	0	0	0	0	0	0	0	0	0	0	0	0	0	0	0	0	0	0	0	0	0	0	0	0	0	0	0	0	0	0	0	0	0
WBGene00010765	0	0	0	0	0	0	0	0	0	0	0	0	0	0	0	0	0	0	0	0	0	0	0	0	0	0	0	0	0	0	0	0	0	0	0	0	0	0	0	0	0	0	0	0	0	0	0	0	0	0	0	0
WBGene00010766	0	0	0.482727084805566	0.428427265402211	0.708980636781079	0	0	0	0.442323276362951	0	1.0773590921066	0.68931712479563	0	0.555364582534772	0.632874172266307	0.563084436731426	0	0.502511515368918	0.498189791676601	0.437217002592607	0.442988590507095	0.769615552150907	0	0.41581835234723	0	0.561951544229449	0.383018688390636	0.468581546124226	0	0.494490772954786	0	0.505690690379023	0	0.509956085046903	0.538839700875324	0.394358613610597	0	0	0	0.418383621470612	0.937507145500667	0	0.871608657274588	1.13809267972847	0.996060106741767	0	0.500209075722248	0.578802349553651	0.525002024040491	0.751096180460492	0.42456692059442	0.482016153484511
WBGene00010767	0.479146239235333	0.71807070775122	0.905382230879312	0.701115749481186	0.735920718587916	0.743796335608359	0.671571509802487	0.461413424564818	0.776800211856282	0.48587135824185	1.22199935447388	1.06102780798642	0	0.724721719939377	1.00362138770817	0.978953695082035	0.899550366352665	0.866600222994997	0	1.49089604729334	0.436274107225211	0	0.47769794340311	0.750976557943225	0.629149088963329	1.41257499064455	1.17343984107972	0.749070666081993	0	0.735457327533359	0.833162408602162	0.710465150985979	0	0	0.720684712129188	0.626161545434482	0.984705490808469	0	0.547566768119533	0.679586340171466	1.0081821033877	0.651171327978915	1.09435567385738	678.991215740112	1.35522072149258	0.53071292765779	1.05370485476366	0.819685770243273	1.04617570099079	0.816089622919752	0.948105228680823	0.609050586407172
WBGene00010768	0	0	0	0	0	0	0	0	0	0	0	0	0	0	0	0	0	0	0	0	0	0	0	0	0	0	0	0	0	0	0	0	0	0	0	0	0	0	0	0	0	0	0	0	0	0	0	0	0	0	0	0
WBGene00010769	0	0	0	0	0	0	0	0	0	0	0	0	0	0	0	0	0	0	0	0	0	0	0	0	0	0	0	0	0	0	0	0	0	0	0	0	0	0	0	0	0	0	0	0	0	0	0	0	0	0	0	0
WBGene00010770	0.624475658099495	0	1.74361921875288	0.983458575530717	0	3.41089676721712	1.69936418037312	0.92476740638339	0.69222994011634	0.673287286199046	2.32363507914243	1.89264119323701	0.524269141399419	2.70590432405799	1.62345637305521	1.45566736953032	1.46751681944682	0.975129641774506	0	1.85887596971979	1.28128872980346	0.623797778778439	3.73821125599684	2275.06954567916	3.70707015598947	1.27186040561253	1.40524019558019	3.86826549407021	0	4.09728315209176	0	3.4299784300081	0	0	2.33009059004151	1.30700656077992	3.26076587669321	4.63680410962518	1.975391992724	1.8110892338321	2.67425368598365	4.56734048056689	1.46060521190771	9.82759647872826	3.67849193050119	3.22636902301409	5.41173915295778	4.72227332845136	2.93200172691981	4.19472199114325	2.31907820432006	2.07885728120201
WBGene00010771	0	0	0	0	0	0	0	0	0	0	0	0	0	0	0	0	0	0	0	0	0	0	0	0	0	0	0	0	0	0	0	0	0	0	0	0	0	0	0	0	0	0	0	0	0	0	0	0	0	0	0	0
WBGene00010772	0	0	0	0	0	0	0	0	0	0	0	0	0	0	0	0	0	0	0	0	0	82.2355015508938	0	0	0	0	0	0	0	0	0	0	0	0	0	0	0	0	0	0	0	0	0	0	0	0	0	0	0	0	0	0
WBGene00010773	0	0	0	0	0	0	0	0	0	0	0	0	0	0	0	0	0	0	0	0	0	0	0	0	0	0	0	0	0	0	0	0	0	0	0	0	0	0	0	0	0	0	0	0	0	0	0	0	0	0	0	0
WBGene00010774	0	0	0	0	0	0	0	0	0	0	0	0	0	0	0	0	0	0	0.595345585706909	0	0	0	0	0	0	0	0	0	0	0	0	0	0	0	0	0	0	0	0	0	0	0	0	0	0	0	0	0	0	0	0	0
WBGene00010775	0	0	0.806100887024495	0	0	0	0	0	0	0	0	0	0	0	0	0	4.61291156973223	0	0	0	0	0	0	0	0	0	0	0	0	7.08421232849976	0	0	0	0	0	0	0	20.203686701854	0	0	0	0	0	0	0	0	0	0	0	0	0	0
WBGene00010776	0	0	0	0	0	0	0	0	0	0	0	0	0	0	0	0	0	0	0	0	0	0	0	0	0	0	0	0	0	0	0	0.42663682506871	0	0	0	0	0	0	0	0	0	0	0	0	0	0	0	0	0	0	0	0
WBGene00010778	0.68957365378165	0	0.485001900124678	2.26307875963549	1.2300239486595	0	0.756212636396339	1.28973204889053	0.630388842025329	0	1.46075169436016	0.926838398413076	1.04845712573293	0.898326902951003	0.815148303768797	1.35676686588958	0	3.87251803285143	0.682334956857371	0.597435010010243	0.441982680578342	0.669842698019252	0.617299888921309	1.41458569868145	1113.32783557589	1.0627458295125	2.03100917743761	1.16898406107455	0	1.59210969441207	1.31498679547498	2.18047577546535	0	1.40503267224098	0.415097789175048	1.12360226445688	1.80332076094747	0	0	0.585080748397361	1.13104068382352	0.459653486043119	0.666857672766268	1.450418232874	0.771167683243678	0.55007324956888	0.575453248034115	1.62834753426066	1.01548967162021	3.33576727217855	0.814968241023383	0.645627519686398
WBGene00010779	0	0	0	0	0	0	0	0	0	0	0	0	0	0	0	0	0	0	0	0	0	0	0	0	0	0	0	0	0	0	0	0	0	0	0	0	0	0	0	0	0	0	0	0	0	0	0	0	0	0	0	0
WBGene00010780	0	0	1.05296048183526	0.671828235328568	0.610303924055037	0	0	0	0	0	0.558298465217429	0.499974057893645	0	0	0	0.388611939024039	0	0.481967464238906	0	0	0	0	0.604788100004454	2.0267413763047	0.94944845995643	0	0	531.192008712411	0	2.55291708118852	0	0.627728073982536	0	0	0	0	0	0	0	0	0	0	0.457079267165096	0.640765877318454	1.05445465257081	0.547151449062772	0.510166512437099	0.880262377817495	0.43078505161752	1.68255124029531	0	0
WBGene00010781	0	0	0	0	0	0	0	0	0	0	0	0	0	0	0	0	0	0	0	0	0	0	0	0	0	0	0	0	0	0	0	0	0	0	0	0	0	0	0	0	0	0	0	0	0	0	0	0	0	0	0	0
WBGene00010782	0	0	0	0	0	0	0	0	0	0	0	0	0	0	0	0	0	0	0	0	0	0	0	0	0	0	0	0	0	0	0	0	0	0	0	0	0	0	0	0	0	0	0	0	0	0	0	0	0	0	0	0
WBGene00010783	0	0	0	0	0	0	0	0	0	0	0	0	0	0	0	0	0	0	0	0	0	0	0	0	0	0	0	0	0	0	0	0	0	0	0	0	0	0	0	0	0	0	0	0	0	0	0	0	0	0	0	0
WBGene00010784	0	0	0	0	0	0	0	0	0	0	0	0	0	0	0	0	0	0	0	0	0	0	0	6.97455725318332	0	0	0	0	0	0	1.63548499506592	0	0	0	0	0	0	0	0	0	0	0	0	0	0	0	0	4.06670203091181	1.12468980685215	4.20915530906557	0	0
WBGene00010785	1.262883010734	1.25437281457625	3.50262094205089	1.10280603853938	2.34970466005541	4.30799658352952	3.36758294495747	3.7961193410929	4.46231956983731	2.51083117504293	2.44047225537672	2.10578263226206	5.95378839986802	1.94458980271666	1.6816581977461	2.7228228250671	4.14346441936315	3.93817350874137	2.21969557356576	3.3361131664379	1.95013138367519	2.40731336376535	3.27434000197324	10.6597464552473	2.75060175729409	0.932980907641215	3.07886681739714	11.6815922903435	0	5.21128630539577	5.35694577195869	7.02506905028894	9.26753220055102	6.67526232432046	3.3275811589959	16.3239688586874	4.49929045283502	0	2.42625110248191	4.15607969668134	3.12955004984641	2.30715261650568	3.29279918694315	4.14791742144129	3.86042320742877	2.78571722173467	7.16398172978868	6.15516428299869	4.41649546948522	33.3084469157599	2.64307869095761	3.84585161175061
WBGene00010786	0	0	0	0	0	0	0	0	0	0	0	0	0	0	0	0	0	0	0	0	0	0	0	0	0	0	0	0	0	0	0	0	0	0	0	0	0	0	0	0	0	0	0	0	0	0	0	0	0	0	0	0
WBGene00010787	0	0	0	0	0	0	0	299.337342119316	0	0	0	0	0	0	0	0	0	0	0	1.16359351001133	0	0	0	0	0	0	0	0	0	0	0	0	0	0	0	0	0	0	0	0	0	0	0	0	0	0	0	0	0	0	0	0
WBGene00010788	0	0	0.666186891324207	0	0.595267669187042	0	0	0.938622985274963	0	0	0	0	10.9391624350145	0	0	0	0	0	0	0	0	0	0	0	0	0	0	0	0	0	0	0	0	0	0	0	0	0	0	0	0	0	0	1.76269979413425	0	0	0	0	0	0	0	0
WBGene00010789	0	0	0	0	0	0	0	0	0	0	0	0	0	0	0	0	0	0	0	0	0	0	0	0	0	0	0	0	0	0	0	0	0	0	0	0	0	0	0	0	0	0	0	0	0	0	0	0	0	0	0	0
WBGene00010790	0	0	0	0	0	0	0	0	0	0	0	0	0	0	0	0	0	0	0	0	0	0	0	0	0	0	0	0	0	0	0	0	178.701213428667	0	0	0	0	0	0	0	0	0	0	0	0	0	0	0	0	0	0	0
WBGene00010791	0	0	0	0	0	0	0	0	0	0	0	0	0	0	0	0	0	0	0	0	0	0	0	0	0	0	0	0	0	0	0	0	0	0	0	0	0	0	0	0	0	0	0	0	0	0	0	0	0	0	0	0
WBGene00010792	0	0	0	0	0	0	0	0	0	0	0	0	0	0	0	0	0	0	0	0	0	0	0	0	0	0	0	0	0	0	0	0	0	0	0	0	0	0	0	0	0	0	0	0	0	0	0	0	0	0	0	0
WBGene00010793	0	0	0	0	0	0	0	0	0	0	0	0	0	0	0	0	0	0	0	0	0	0	0	0	0	0	98.2714714506247	0	0	0	0	0	0	0	0	0	0	0	0	0	0	0	0	0	0	0	0	0	0	0	0	0
WBGene00010794	1.42476416694649	1.49164725714131	2.40240828473146	1.91777865405889	2.32143764547421	2.88566344315646	3.15018165237876	3.08304251858121	1.82113608939839	1.60244656368622	2.82511177813872	2.02884783657578	3.39579341494019	1.84942729573773	2.34540483116847	2.11914585610677	3.92892090631061	1.63623947099905	1.565432038987	2.74716667499289	2.54527071099655	2.41956532092102	4.10702312029517	7.81093327375365	2.26050789480066	2.80027341421221	4.97011305993643	6.02877310856941	2.68371711475962	4.40730373867537	1.49267062609075	7.00807080134946	0	1.6689033345124	1.73281146187756	6.33381544502048	3.21698384062754	5.84721891044051	1.71879059150576	3.30525402500998	4.76703923697405	1.76246381468215	3.7426687711904	4.26522363315965	3.39130931022585	3.06769435238279	2.79487669848864	3.06325177210389	3.1587925051834	4.58031429608534	1.9843177682394	3.52661710375593
WBGene00010795	0	0	0	0	0	0	0	0	0	0	0	0	0	0	0	0	0	0	0	0	0	0	0	0	0	0	0	0	0	0	0	0	0	0	0	0	0	0	0	0	0	0	0	0	0	0	0	0	0	0	0	0
WBGene00010796	0.512836965739148	0.432146600731691	1.81811687019437	1.74391305853615	1.36526492377568	1.08797712633848	1.65267130627902	1.49828041965372	1.05303066420323	1.99069455366905	3.19917399392745	2.10548962765229	10.1869147848555	5.46506548480129	1.86717785243787	2.78750226756738	7.03191561676264	1.43675854708092	0.855445484540408	1.10822164157593	2.399012785292	0	2.26958776575573	14.2932624792469	3.19921311470153	7.0740507886263	6.51628678182091	3.24105812472407	2.84458172550167	1.3428829624611	2.61336409667634	1.56758068758839	7.65102351906478	4.19106661624725	0.486801964236294	7.29056748371678	1.63935147466528	2.60883564890686	5.7199508018456	4.52818632926035	1.89428797231818	1.92329930662602	1.3618011188669	0	3.50333097811754	1.97097864500464	5.00745278912489	4.86425107708997	1.67022551033224	12.4292326968815	1.10634596937698	3.32821784391957
WBGene00010797	0	0	0	0	0	0	0	0	0	0	0	0	0	0	0	0	0	0	0	0	0	0	0	0	0	0	0	0	0	0	0	0	0	0	0	0	0	0	0	0	0	0	0	0	0	0	0	0	0	0	0	0
WBGene00010798	0	0	0	0	0	0	0	0	0	0	0	0	0	0	0	0	0	0	0	0	0	0	0	0	0	0	0	0	0	0	0	0	0	0	0	0	0	0	0	0	0	0	0	0	0	0	0	0	0	0	0	0
WBGene00010799	0	0	0	0	0	0	0	0	0	0	0	0	0	0	0	0	0	0	0	0	0	0	0	0	0	0	0	0	0	0	0	0	0	0	0	0	0	0	0	0	0	0	0	0	0	0	0	0	0	0	0	0
WBGene00010800	87.5755128339738	0.48650728530343	0	0	0	0	0	0	0	0	0	0	0	0	0	0	0	0	0	0	0	0	0	0	0	0	0	0	0	0	0	0	0	0	0	0	0	0	0	0	0	0	0	0	0	0	0	0	0	0	0	0
WBGene00010801	0	281.631320374467	0	0	0	0	0	0	0	0	0	0	0	0	0	0	0	0	0	0	0	0	0	0	0	0	0	0	0	0	0	0	0	0	0	0	0	0	0	0	0	0	0	0	0	0	0	0	0	0	0	0
WBGene00010802	0	0	0	0	0	0	0	0	0	0	0	0	0	0	0	0	0	0	0	0	0	0	0	0	0	0	0	0	0	0	0	0	0	0	0	0	0	0	0	0	0	0	0	0	0	0	0	0	0	0	0	0
WBGene00010803	0	0	0	0	0	0	0	0.924425640390234	0.412824941328352	0.497700522197628	0	0.756132797599266	0.419274529909739	0	0	0	0.592675296454277	0.383350770909622	0.426327906658568	0	0.644135779694274	0	0	0.61190748553541	0.633995632404114	0	0	0	0	0.831051788250063	0	1.19249717711654	0	0.838932291535856	0	0.452552763666675	0	0	0	0	0.524776634885989	0	0	0	0.493493336135807	0	0	0.498889562168269	0	0.751971939203202	0.583996250870567	0
WBGene00010804	0	0	0	0	0	0	0	0	0	0	0	0	0	0	0	0	0	0	0	0	0	0	0	0	0	0	0	0	0	0	0	0	0	0	0	0	0	0	0	0	0	0	0	0	0	0	0	0	0	0	0	0
WBGene00010805	0	0	0	0	0.47921850130301	0	0	0	0	0	0	0.394597166648263	0.434512043377811	0	0.432596665088072	0.434098320526566	0	0	0	0	0	0	0	0	0	0	0	0	0	0	0.541037701035333	0.507930267540078	1.34795961712838	0.769969900321251	0	0	0.851350785436887	440.407767066103	0	0.389970756398516	0	0	0.684191324076165	0.661757471594922	0.618069936600932	0	0	0	0	0	0	0
WBGene00010806	0.8710997582866	1.2745083878355	2.44090076323277	1.55771245148955	1.89097753937157	1.53097633352461	2.44300147888715	3.47089163790882	2.31343510993181	2.2288301275488	2.87645481485141	2.81263962649882	2.92747891498828	2.8335196707552	1.91973368410829	2.52392370959975	4.92448635723746	2.80505455606557	1.71564230495758	2.61148208836436	1.8936166509019	5.57459488321172	2.64986198746489	5.00352052169942	4.36865092649173	2.59510405024491	3.15427806315381	7.22365965113646	0	4.05944745155938	2.3328300462315	3.45991470386749	0	0	2.92705705876344	4.81140514258766	1.96662557789481	3.84144267831667	4.9414411734511	1.38610545770222	2.27813721885446	2.05154813848007	3.75904194527454	0	2.51444179266336	2.26722030716557	2.21919349058427	3.42148537918035	3.2308450647698	4.30823833268827	3.9917196711801	2.44635053167402
WBGene00010807	0	0	0	0	0	0	0	0.5553473634035	0	0	0	0	0.46539281834556	0	0	0	0	0	0	0	0.420761215067626	0	0	0	0	0	0	0	0	0.504118923890799	0	0	0	0	0	0	0	0	0	0	0	0	0	0	0	0	0	0	0	0	0	0
WBGene00010808	0	0	0	0	0	0	0	0	0	0	0	0	0	0	0	0	0	0	0	0	0	0	0	0	0	0	0	0	0	0	0	0	0	0	0	0	0	0	0	0	0	0	0	0	0	0	0	0	0	0	0	0
WBGene00010809	0	0.551897287462335	0.522745729584397	0.413207143757904	0.638663637030996	0.484378920803854	0.608110703681564	0.731670165802448	0.409710747086648	0.659562415369447	0.63443441889251	0.555726813808419	0.768889034750212	0.690030087670236	0.51164813953853	0.453574501470172	1.09358386900627	0.641139572580535	0	0.727911151580492	0	1.08792442306388	0.619522439352546	0.703396559875326	0.495998656234826	0	0.788412673069785	0.625204031247697	0	0.927018148935899	0.514887347414107	0.864738943503493	0	1.23327412216248	0.414835361604617	1.06869467374373	1.12246841036908	0.751924379639675	0	0	1.02418110832809	0.4858096236167	0.824089470380488	0.483106051028165	0.925282209493257	0.752531575544589	0	0.513301284282358	0.545154980856781	0.817766190413504	0.471542179982727	0.549733961905712
WBGene00010810	1.00731208716972	0.502929133410724	1.26826767492006	0.624676822114373	1.18866422221527	0.90711771183968	0.578612093667316	1.20201344210423	0.995281130292406	0.470887821370838	1.34355072346184	1.21354370568056	1.71651032963482	0.936416931148187	1.14082469558199	1.27728540298108	2.71549275451007	0.748257619989316	0.641792129157281	1.2930105985282	1.08270704817605	3.77630867314224	0.857954607538601	3.06018859449825	1.78355064973969	0.801122528146516	2.44668567830575	3.4023788504731	1.96017995372606	1.92618082191328	1.41795144032771	3.53096850685925	2.46256009458988	0	0.858957591199769	1.96832719451762	1.54901385457946	1.68121818208747	0	0.707868007448914	1.40640859792948	0.867341547800388	1.142985098978	0	1.594704007085	2.38921930497031	1.99792286735443	3.53470655400643	1.94699676357533	3.73431492213727	1.19043162774607	1.3222032187204
WBGene00010811	0	0	0	0	0	0	0	0	0	0	0	0	0	0	0	0	0	0	0	0	0	0	0	0	0	0	0	0	0	0	0	0	0	0	0	0	0	0	0	0	0	0	0	0	0	0	0	0	0	0	0	0
WBGene00010812	0	0	0	0	0	0	0	0	0	0	0	0	0	0	0	0	0	0	0	0	0	0	0	0	0	0	0	0	0	0	0	0	0	0	0	0	0	0	0	0	0	0	0	0	0	0	0	0	0	0	0	0
WBGene00010813	0.966941283638464	0.799025618081694	3.67400179558131	0.988911464766931	1.71122308582207	0.726215827752747	1.12828569673777	3.19113498181108	1.44328607278778	1.66985692286632	0.801617135436618	0.75753365153348	1.53572344693828	0.873073447288449	0.459281612571707	0.94652908629225	0.491295694866554	1.06179178588893	0	0.671046712847028	1.49780683279442	0.449054662442033	1.42450394585745	2.06386166293467	0.7460993890691	0.790491094198646	2.22530003683929	1.11289676884344	0.888893356811429	2.1858398032811	0.969131869771421	2.06949240384787	2.73797672688771	1.04131105631521	0.401069777810259	0.910861230936237	0	1.87561525656384	1.53631961671831	0.815928940665224	3501.22055732048	0.848947197024586	1.11165255066218	0.915335294481483	1.30968236987482	0.877962706045628	1.6024866959262	1.95930360615578	2.15681958485498	1.2442894483675	0.558532009416671	0.654478476992113
WBGene00010814	0	0	0	0	0	0	0	0	0	0	0	0	0	0	0	0	0	0	0	0	0	0	0	0	0	0	0	0	0	0	0	0.431508742609617	0	0	0	0	0	0	0	0	0	0	0	0	0	0	0	0	0	0	0	0
WBGene00010815	0.499547522626708	0	0.79523454637804	0.42727398701829	0.575753483964848	0.501061870090674	0	0.474673766600386	0.57499070710374	0.628397065262812	0.966441286031556	0.860569068694358	0.495326808649434	0	0	0.469793354823373	0	0.670508946849061	1.14075858393265	0.508397652192931	1.03172754564753	0.402977505737038	0.466685271208129	0	0.530470358887041	0.72376946488541	0.414986039161542	0.522288240849468	0	0.632763659077735	0	2.08227221503233	0	0	0	0.581423160725089	1.37487996669717	0	0	0.578137353323752	0.498056637956992	0	0.871756379824151	0	0	0	0	0.552773613679946	0.467466392018444	0.467223068996337	0.651390467746394	0
WBGene00010818	0	0	0	0	0	0	0	0	0	0	0	0	0	0	0	0	0	0	0	0	0	0	0	0	0	0	0	0	0	0	0	0	0	0	0	0	0	0	0	0	0	0	0	0	0	0	0	0	0	0	0	0
WBGene00010819	0	0	0	0	0	0	0	0	0	0	0	0	0	0	0	0	0	0	0	0	0	0	0	0	0	0	0	0	0	0	0	0	0	0	0	0	0	0	0	0	0	0	0	0	0	0	0	0	0	0	0	0
WBGene00010820	0	0	0	0	0	0	0	0	0	0	0	0	0	0	0	0	0	0	0	0	0	0	0	0	0	0	0	0	0	0	0	0	0	0	0	0	0	0	0	0	0	0	0	0	0	0	0	0	0	0	0	0
WBGene00010821	0	0	0	0	0	0	0	0	0	0	0	0	0	0	0	0	0	0	0	0	0	0	0	0	0	0	0	0	0	0	0	0	0	0	0	0	0	0	0	0	0	0	0	0	0	0	0	0	0	0	0	0
WBGene00010822	0	0.622485658601265	0	0	0	0	0	0	0	0	0	0	0	0	0	0	0	0	0	0	0	0	0	0	0	0	0	0	0	0	0	0	0	0	0	0	0	0	0	0	0	0	0	0	0	0	0	0	0	0	0	0
WBGene00010823	0	0	0	0	0	0	0	0	0	0	0	0	0	0	0	0	0	0	0	0	0	0	0	0	0	0	0	0	0	0	0	0	0	0	0	0	0	0	0	0	0	0	0	0	0	0	0	0	0	0	0	0
WBGene00010825	0	0	0	0	0	0	0	0	0	0	0	0	0	0	0	0	0	0	0	0	0	0	0	0	0	0	0	0	0	0	0	0	0	0	0	0	0	0	0	0	0	0	0	0	0	0	0	0	0	0	0	0
WBGene00010827	1.02001008969686	0	0.908434136496434	0.926549331519319	0.93760837248375	0.414625456903591	0.62795083974784	0.518850834184916	2.01635558362153	1.39967075872574	1.28891430407667	1.85244976446819	0.900269899105958	0.953528289360548	1.01176265184748	0.767196700261951	1.79546602260866	2379.26292301607	0	0.832343788163415	0	0	1.53447547820372	1.0820368308345	1.10641146331429	1.32965079517469	1.1581920912627	0.923781525404827	0	1.52613378695691	0.627616797248847	0.592231206661945	0	1.19319727419444	0.60952841026413	2.39788071783621	0.570569137321666	0	0.466115399214585	0.700960766936642	0.468213661172976	0.793736873207789	0	2.9338380711232	0.964632403185651	0.529582478174312	2.6279869271048	2.34011374904237	0.803755524176358	2.75994574478444	0.907927817575177	0.640340051473344
WBGene00010828	1.39286332342443	2.24775549494352	3.0135198524812	2.00737390226476	2.06981586134	1.29765903195633	1.88004857793204	2.18430236000552	2.27347188431055	1.27337762998104	2.91169965759497	2.18568165910041	2.26703607824069	1.66069505649924	1.26877356283282	1.40314092889172	2.26333356971661	1.05274986070592	0.698775837898706	2.41797517236288	1.312248539099	1.83209535968822	5.448945844175	2.82280114824152	6.00433509376857	5.88040860110191	4.80946442924138	6.49947407903994	1.24610900748674	6.40168677908135	2.48290130280641	2.79248754736705	0	0	1.62652361711998	1.56209820134242	1.4945288659825	0.829217198100295	3.89056981255339	1.4646029102196	1.10105047322834	1.88582638184506	1.24359566243261	11.84149686098	1.45478400432721	2.51761783620711	6.87210684772863	3.578919610474	2.50422420377461	6.15697802359755	1.66279442063035	1.52920253733458
WBGene00010829	0	0	0	0	0	0	0	0	0	0	0	0	0	0	0	0	0	0	0	0	0	0	0	0	0	0	0	0	0	0	0	0	0	0	0	0	0	0	0	0	0	0	0	0	0	0	0	0	0	0	0	0
WBGene00010830	0	0	0	0	0	0	0	0	0	0	0	0	0	0	0	0	0	0	0	0	0	0	0	0	0	0	0	0	0	0.729300555411142	0	0	0	0	0	0	0	0	0	0	0	0	0	0	0	0	0	647.504120507539	0	0	0	0
WBGene00010831	0	0	0	0	0	0	0	0	0	0	0	0	0	0	0	0	0	0	0	0	0	0	0	0	0	0	0	0	0	0.512247030878439	0	0	0	0	0	0	0	0	0	0	0	0	0	0	0	0	0	0	0	0	0	0
WBGene00010832	0	0	0	0	0	0	0	0	0	0	0	0	0	0	0	0	0	0	0	0	0	0	0	0	0	0	0	0	0	0	0	0	0	0	0	0	0	0	0	0	0	0	0	0	0	0	0	0	0	0	0	0
WBGene00010833	0.461249253599983	0.536550929005514	0	0	1.65956169879623	0	0	0	0.463161860321816	0.39722654795029	0	0	0	0	0	0	0	0	0	0	0	0	0	0	0	0	0	0	0	0	0	0	0	0	0	0	0	0	0	0	0	0	0	0	0	0	0	0	0	0	0	0
WBGene00010834	0	0	0	0	0.421011870787065	0	0	0	0	0	0	0	0	0	0	0	0	0	0	0	0	0	0	0	156.580116033705	0	0	0	0	0	0	0	0	0	0	0	2.86555819630517	0	0	0	0	0	0	0	0	0	0	0	0	0	0	0
WBGene00010835	0	0	0	0	0	0	0	0	0	0	0	0	0	0	0	0.603376698357299	0	0	0	0	0	0	0	0	0	0	0	0	0	0	0	0	0	0	0	0	0	0.764736107924411	0	0	0	0	0	0	0	0	0	0	0	0	0	0
WBGene00010836	0	0	0	0	0	0	0	0	0	0	0	0	0	0	0	0	0	0	0	0	0	0	0	0	0	0	0	0	0	0	0	0	0	0	0	0	0	0	0	0	0	0	0	0	0	0	0	0	0	0	0	0
WBGene00010837	0	0	0	0	0	0	0	0	0	0	0	0	0	0	0	0	0	0	0	165.601139737687	0	0	0	0	0	0	0	0	0	0	0	0	0	0	0	0	0	0	0	0	0	0	0	0	0	0	0	0	0	0	0	0
WBGene00010838	0	3.51591610690473	2.37001292647077	1.84317099144404	1.91636163209358	0.938695670401349	1.1847363772421	1.39072520387255	0.746661880487879	0.839952958020813	0.994497590410268	0.979128621921372	1.01358943606885	0.496653673966195	0.852306398333394	1.01377490907456	0.79588133295824	0.935284820152101	1.28604971483438	0.993375415167907	0.750199917912498	0	0.869022104704815	1.24757962363444	1.05766972653591	0.395944375571277	3.9913061878904	1.50047088902954	0	1.65069401126262	1.54355660602883	1.26169242015529	1.01795412954804	0.584600808430364	0	1.60813250761925	3.77017100530709	0.539054125349163	1.13702839627049	0.620087232397436	0.601509614936218	1.07186639226295	2.49851955873232	1.66438815421471	1.32356522620609	0.832803180335879	1.22624447386965	5.14245766369762	2.76107492205285	0.834279334749735	0.646285612715914	0.584585295052526
WBGene00010839	0	0	0	0	0	0	0.39883564019278	0	0	0	0	0.665215468449563	0	0	0	0	0	0.448332758290003	0	0	0	0	0	0	0	0	0	0	0	0	0	0.595774123334109	0	1.18059753845563	0	0	0	0	0	0	0	0	0.407432910168213	0	0	0	0	0	0	0.410351319284656	0	0
WBGene00010840	0.57842386996947	0	1.72397494444455	1.06745548616239	1.54635985109609	1.36891608101952	1.54837909884814	1.80645862392025	1.80006057981027	1.22683626576839	2.20612276815507	2.81508774202758	3.27003718183129	1.59396975582375	1.32801374205395	1.93537426345301	4.03654439815704	1.5347970777121	1.71518180469749	1.79843809951922	0	0.799914297897466	3.09407367492892	8.37094221744966	16.6821367268077	1.76037827841016	4.40512547056379	5.91591754158363	0	3.53042336919803	3.40554982250874	5.35566993043679	0	0	0	4.5809111040422	3.69006293141687	1676.8310285236	2.05167880359836	1.30154390472196	2.35849089733922	1.82026013626751	1.93613707752588	0	1.64400920905278	0	3.1466005208336	2.76922357211937	2.90675888497576	13.177240883277	3.49771227353793	2.94112052277853
WBGene00010842	1.18719348848601	1.85466796538625	1.96613398050108	1.53738206214387	2.02972469714261	1.76380761665434	1.6881930372919	2.46967601943927	1.85385107471629	3.09227302582217	2.77421369714868	2.57406539858677	2.15852629623339	2.50154551786678	1.78834491122944	2.96221848354555	1.92385761160275	2.23076198998197	1.50661890003409	2.95103673505347	2.15037645963786	2.18881235111207	1.18888227051937	2.30565327485132	1.84057774776815	1.83767187165252	2.56802666846288	3.25875718471693	0	1.3344840632673	3.01626524651602	2.54122308082851	2.39521036061613	2.86468815420749	2.41002900056466	2.99273349092721	0.926434047148148	1.71590361896306	1.33237378275181	1.83496062987329	3.97627637571521	1.70248748836836	2.46796665916242	1.580495771682	2.78338962904201	0.743780849994294	1.92513608713763	2.24493884210488	2.52493001718313	2.47828135450187	2.11937173006527	2.00488283471912
WBGene00010843	0	0	0	0	0	0	0	0	0	0	0	0	0	0	0	0	0	0	0	0	0	0	0	0	0	0	0	0	0	0	0	0	0	0	0	0	0	0	0	0	0	0	0	0	0	0	0	0	0	0	0	0
WBGene00010844	0.654474244155194	0.51543476785611	1.16200432746291	1.21244953449897	2.19329251713992	1.28107708885606	1.42407308314901	0.758998372783355	1.59968679713872	0.834735856527388	1.29428713440428	1.66813312210662	0.996411614290014	1.65078477981817	1.5669597958708	1.11873112302657	3.36509855530951	1.29355825418464	1.36547160261967	1.75774966607976	1.31297843216998	521.929448420769	0.883897753069629	1.97708785361336	0.950336954290328	1.21566886481367	1.71425637655343	3.40831111243941	1.07473603255129	1.35451185130351	1.29921144375818	1.27567470000207	0	1.71206909123432	1.6850724931546	2.10843231796393	1.86213471692458	1.07899844003318	1.24184402758855	1.24148600613011	2.1448667485659	1.18737320741561	1.52236440131039	2.26089912923309	1.66541623561865	0.691293386132948	2.34915689920949	1.37985619960735	1.47028054235981	1.24569754430285	1.45809001833174	1.33813504946882
WBGene00010845	0.73829316505951	0.962209373552811	2.17531934389772	1.36196944727899	1.12530834020105	1.30523797926864	1.50080463886894	1.96731704000718	1.16736034120527	1.38856162395811	1.71046341022508	1.40477612798624	2.09132072094062	2.53419631787975	1.62589611467866	3.71883410800994	1.24570112559134	1.5097058893753	2.11857978200883	2.09415824425747	0.889932189125505	1.20503641456716	1.68891109084328	3.84758282040861	3.15314661755495	2.42443238745089	8.8724602124142	1983.53476118028	1.55059263304588	3.61397582408743	3.74381369908766	4.74059410494005	8.08292745268865	4.52802026438562	1.86407111099325	6.03233487081177	0	1.01509258996199	1.21836117901341	1.43853513718872	2.13814393209063	1.49126293076704	1.44260947448813	0	2.42266646812374	0.939233667182834	2.06496384668609	6.42737827496033	2.9701006144999	2.8281031152334	2.00728992212743	1.88141628606294
WBGene00010846	0	0	0	0	0	0	0	0	0	0	0	0	0	0	0	0	0	0	1.81078912488285	0	0	0	0	0	0	0	0	0	0	0	0	0	0.513835435966548	0	0	0	0	0	0	0	0	0	0	0	0	0	0	0	0	0	0	0
WBGene00010847	0	0	0	0	0.454561374798513	0	0	0	0	0	0	0	0.430816217844402	0.444889008632295	0	0.593334032792955	0	0	0	0	0	0	0	0.453171161221056	0.61450659750942	0	0	0.425054695989657	0	0.6702971544382	0	0.74221468631048	0	0	0	0	0.741604994852605	0	0	0	0.460336005267427	0	0	0.459648154585239	0.401081315206419	0	0	0.567218261668133	0	0.663767660696136	0	0
WBGene00010848	0	0.61203516438578	0	0	0	0	0	0	0	0	0	0	0	0	0	0	0	0.591709637438722	0	0	0	0	0	0	0	0	0.664422625024587	0	0	0	16.3013946819325	0	0	0	46.3915043595489	0	0	0	0	0	0	0	0	0	0	0	0	0	0	0	0	0
WBGene00010849	2.34332952571132	0.699153539886997	0.574934937245294	1.06845536181216	2.45054811655315	0	0	0	0	0	1.7991009585769	1.60536648064197	3.86816562964418	3.669881468718	0.604216872307576	6.26874311551988	1.34360498656328	0	0	0.511988245272783	0	0	0.568169185092856	1.7024731905231	2.30519815380925	0	3.79002127894154	0.48542548268028	3.88054393817224	1.55202293607902	0	3.43711521378091	0.985786603010026	1.13616992971538	0.763678054603875	2.65426121577573	2.35963849258291	2.49278596683204	1.82800277163775	1.52428531147089	1689.85920489919	2.37807427592408	0	0	0.407512008169901	0	1.46798304703754	5.00091577612794	0	1.85236920836917	0.559964120616135	2.23809360184667
WBGene00010850	0	0	0	0	0	0	0	0	0	0	0	0	0	0	0	0	0	0	0	0	0	0	0	0	0	0	0	0	0	0	0	0	0	0	0	0	0	0	0	0	0	0	0	0	0	0	0	0	0	0	0	0
WBGene00010851	0	0	0	0	0	0	0	0	0	0	0	0	0	0	0	0	0	0	0	0	0	0	0	0	0	0	0	0	0	0	0	0	0	0	0	0	0	0	0	0	0	0	0	0	0	0	0	0	0	0	0	0
WBGene00010854	0	0	0	0	0	0	0	0	0	0	0	0	0	0	0	0	0	0	0	0	0	0	0	0	0	0	0	0	0	0	0	0	0	0	0	0.386261530830883	0	0	0	0	0	0	0	0	0	0	0	0	0	0	0	0
WBGene00010855	0	0	0	0	0	0	0	0	0	0	0	0	0	0	0	0	0	0	0	0	0	0	0	0	0	0	0	0	0	0	0	0	0	0	0	0	0	0	0	0	0	0	0	0	0	0	0	0	0	0	0	0
WBGene00010856	0	0	0	0	0	0	0	0	0	0	0	0	0	0	0	0	0	0	0	0	0	0	0	0	0	0	0	0	0	0	0	0	0	0	0	0	0	0	0	0	0	0	0	0	0	0	0	0	0	0	0	0
WBGene00010857	0	0	0	0	0	0	0	0	0	0	0	0	0	0	0	0	0	0	0	0	0.802402032323491	0	0	0	0	0	0	0	0	0	0	0.439560278418084	0	0	0	0	0	0	0	0	0	5.6389904299599	0	573.300420047803	0	0	0	0	0	0	0	0
WBGene00010858	0	0	0	0	0	0	0	0	0	0	0	0	0	0	0	0	0	0	0	0	0	0	0	0	0	0	0	0	0	0	0	0	0	0	0	0	0	0	0	0	0	0	0	0	0	0	0	0	0	0	0	0
WBGene00010859	0	0	0	0	0	0.74099342337835	0	0	0	0	0	0	0	0	0	0	0	1.45874347559594	0	0	0	0	0.533197706575029	0	0	0	0	0	0	1.10021892405964	0	0	0	0	0	0	0	0	0	0	0	0	0	0	0	0	0	0	0	0	0	0
WBGene00010862	0	0	0	0	0	0	0	0	471.173021681258	0	0	0	0	0	0	0	0	0	0	0	0	0	0	0	0	0	0	0	0	0	0	0	0	0	0	0	0	0	0	0	0	0	0	0	0	0	0	0	0	0	0	0
WBGene00010863	0	0	0	0	0	0	0	0	0	0	0	0	0	0	0	0	0	0	0	0	0	0	0	0	0	0	0	0	0	0	0	0	0	0	0.914658851140396	0	0	0	0	0	0	0	0	0	0	0	0	0	0	0	0	0
WBGene00010864	2.3102454306495	0	0	0	0	3.94776574983561	1.6435296421045	3.59582216084071	3.60502140504054	5.22877029717482	0	0	0	0	0	0	0	6.57170192581878	3.37781517301168	0.692525113968171	0	0	0	0	0	0	0	0	0	0	0	0	0	0	1.38355414095499	0	0	0	0	0	0	0	0	0	0	0	0	0	0	0	0	0
WBGene00010865	3.62085970933288	0	0	0	0	0	0	2.78450601640443	0.468715065301698	12.2914982302797	0	0	0	0	0	0	0	0	0.546900229963607	0	0	0	0	0	0	0	0	0	0	0	0	0	0	0	1.12759346664888	0	0	0	0	0	0	0	0	0	0	0	0	0	0	0	0	0
WBGene00010866	0	0	0	0	0	0	0	0	0	0	0	0	0	0	0	0	0	0	0	0	0	0	0	0	0	0	0	0	0	0	0	0	0	0	0	0	0	0	0	0	0	0	0	0	0	0	0	0	0	0	0	0
WBGene00010867	0	0	0	0	0	0	0	0	0	0	0	0	0	1.6157626689803	0	0	0	0	0	0	0	0	0	0	0	0	0	0	0	0	0	0	0	0	0	0	0	0	0	0	0	0	0	0	0	0	0	0	0	0	0	0
WBGene00010868	0	0	0.485117505229529	0	1.18382874731717	0.383457271058792	0	1.23448812076792	0	0	1.3811568657155	4.02309320895644	1.21509520407085	0.60981461598359	0.499382807066098	2.51779013249724	1.1055069633896	0	0.994031996589224	0	0	1.13564884380369	0.782177268534589	0.380390130397342	0.606819531004448	1.42513994201565	0.915878546363337	0.593971659636562	0	0.638809565227113	0	2.55866586324495	1.11758419921605	0.793599608687197	0.41293584781785	0.541161573719135	2.51802982782059	2.44505309765147	0	1.32992396914169	3.30122426906008	0.600219932183176	2.76772987965056	0	5.27968841831658	1.15098936807913	2.18533978237925	2967.56738975982	4.97631365985962	0.597172282968983	0.525989614661643	0
WBGene00010869	0	0	0	0	0	0	0	0	0	0	0	0	0	0	0	0	0	0	0	0	0	0	0	0	0	0	0	0	0	0	0	0	0	0	0	0	0	0	0	0	0	0	0	0	0	0	0	0	0	0	0	0
WBGene00010870	0	0	0	0	0	0	0	0	0	0	0	0	0	0	0	0	0	0	0	0	0	0	0	0	0	0	0	0	0	0	0	2.21543022258932	0	0	0	0	0	0	0	0	0	0	0	0	0	0	0	0	0	0	0	0
WBGene00010871	0	0	0	0	0	0	0	222.468391874304	0	0	0	0	0	0	0	0.714282390776629	0	0	0	0	0	0	0	0	0	0	1.13004698397961	1.14685877384531	0	0	0	0	0	0	0	0	0.554687787759135	1.0555196138418	0	0	0	0	0	0	0	0	0.39080730676953	0	0	0	0	0.662787331312786
WBGene00010872	0	0	0	0	0	0	0	0	0	166.738080222086	0	0	0	0	0	0	0	0	0	0	0	0	0	0	0	0	0	0	0	0.398276367285417	0	0	0	0	0	0	0	0	0	0	0	0	0	0	0	0	0	0	0	0	0	0
WBGene00010873	0	0	0.655948560969744	0	0	0	0	164.836670011072	0	0	0	0	0.731288129564604	0.427567175015904	0	1.38714464988889	1.89906817583263	0	0	0	0	0	0	0	0.398100073987348	0	1.5457065181594	1.07604604389555	0	0	0	0	0	0	0	0	0.683943390160022	1.3788343036692	0	0	0.668543229919637	0	0.387411789624548	0	0	0	0	0	0	0	0	1.14460468863296
WBGene00010874	0	0	0	0	0.662813020667843	0	0.473462531111581	0	0	0.502284073859582	0	0	0.661999090576053	0	0	0	0	0	1.60707232665201	0	0	0	0	0	0	0.425149741443544	0	0	0.652044128596965	0	0	0	0	0	0	0	0	0.513339418045748	0	0	261.42760661855	0	0	0	0	0	0	0	0	0.529573164647541	0	0
WBGene00010875	0.51577145081882	0.430309762756189	1.08780674067071	1.00323304110436	1.1122690000794	0.841755032360356	0.719692710057566	0.771645091985504	0.842574215018954	0.585215706437431	1.9044687727764	1.30045717242722	2.03425600326292	2.06855313637582	2.18008823538836	2.12453450685089	1.72022894251132	1.03411253425679	0.811912020890011	1.27018260702688	0.703738066703752	4.90942904973943	0.749191059125498	1.31432500688211	1.84857222529601	2.38269229818489	2.11343330502428	1.54911821281407	0	1.52502743040943	1.26198452340827	1.08898060225331	4.35030906745533	2.20200908819762	0	3.33192330391801	0.903656602865749	1.95559235002071	2.50605086783746	1.60390136943521	2.72188421506891	1.0453562690144	1.13118061430179	1.02583639105539	1.89931581280566	0.800541532061738	1.81369151339206	1.67779309493366	1.466038021219	1.24297832890462	2.25969604934663	1.66937550365261
WBGene00010876	0	0	0	0	0	0	0	0	0	0	0	0	0	0	0	0	0	0	0	0	0	0	0	0	0	0	0	0	0	0	0	0	0	0	0	0	0	0	0	0	0	0	0	0	0	0	0	0	0	0	0	0
WBGene00010877	2.40639183214388	2.25319061569972	0.767140814427857	1.03862355861033	2.03363796297682	1885.70354339446	2.53038181390614	1.28876018194458	0.835046723993432	3.44659392988079	0	0	2.76215483079023	0.957596884446676	1.04643521801736	0	0	1.83134447240108	3.4879647467837	1.21802121010478	0.895673186241726	0	0	0.501080228502759	0	1.69520668280391	0.433816915032714	0.416524791931563	0	0.391783995380727	0	0.515291850510022	0	0	2.7406311668219	0.589305056070346	0	0.559285713955617	0	0	11.3362850328359	0.573926218884117	0	0.783832094428347	0	0	0	0.426628688649536	0.721470482710285	0.910466518328025	0	0
WBGene00010878	0.862520607339408	0	1.03306664323506	1.40893342708935	3.33128232532155	1.18840575242659	0.816758418567211	1.23743635499871	0.652505326225836	2.99176526054679	0.751135977460913	0.541227932053477	1.95560709735574	1.08013948568948	1.64880102026974	0.431012402439756	0	0.655253664125658	2.21629711002112	0.623030092458114	0.597149983718067	0	0.481073022122292	0.436465855374701	0.505458229385873	5.293953223418	0.695890266309923	0	0	0.624558166227022	0	0.573161050432002	0	0	0.522055373131083	0.433470963296199	0.439054678115924	0.702846544198302	0.455747762380005	0.465995026737723	1.184363392162	0.53011612905828	0.577032816184252	893.218959262091	0.703890771424321	0.452428250019822	0.475345760857485	0.944398906281406	0.688953708889432	0.806911750995058	0	0.613701209802145
WBGene00010879	1.40488832784216	0	1.77371279384607	2.26722037941398	4.31008997224391	1.02645142326165	0.986825291111753	2.32108579628289	0.782929658335613	6.18920300710797	0.994287622602293	0.900770837459154	4.46699984688785	1.19292254198327	2.16889161227184	0.4982161734353	0.469730074292454	0.678079430056184	4.9104093924614	0.841744542145185	0.997608071152102	0	0.98931261674981	0.865140702678313	0.744679900750305	10.3474283412998	1.39932491369582	0.465353881996787	0	1.1712754542057	0.468205476091543	1.31702655251452	0.85249062051836	0.727119289078695	0.763825832736958	0.720177001560206	0	0.988087247345089	0.590081839740147	0.620362564173164	1.97824071086273	0.844313097353763	1.005230092867	3.55515425870972	1.33260672466738	0.607180018465547	0.875173305854505	1.57419723367122	1.92096801631877	2.53829170816783	0.417873792722921	0.948278294417883
WBGene00010880	0	0	0	0	0.760060180916926	0	0	0	0	0	0	0	0	0	0	0	0	0	0	0	0	0	0	0	0	273.143561108686	0	0	0	0	0	0	0	0	0	0	0	0	0	0	0.654365719131055	0	0	0	0	0	0	0	0	0	0	0
WBGene00010881	0	0	0	0	0	0	0	0	0	0	0	0	0	0	0	0	0	0	0	0	0	0	0	0	135.545294722039	0	0	0	0	0	0	0	0	0	0	0	0	0	0	0	0	0	0	0	0	0	0	0	0	0	0	0
WBGene00010882	1.22778030097772	2.39712440295365	2.83789125716441	2.11250149777778	3.26176483507398	2.08442921277739	1.8233653337102	2.38258344682414	1.1794342097426	1.73714373176027	2.20069471111819	2.07709975876171	1.91152456299555	2.32998252104014	2.01785387724921	2.1887814569147	1.90121355595713	1.63740610235516	1.68681371123898	2.37871488206588	1.40669397700536	1.30124510994109	1.51586982955093	2.17551035421761	3.17852046088847	1.84328807319854	2.06093758409375	1802.22508953499	1.22359100380699	2.63414576212211	1.88163479977729	2.05414181251513	3.74727149709135	0	1.48335132171102	2.35556423856272	0.918646482376992	1.6946060866693	1.36477722775783	2.24640980103195	1.82294785039267	1.78605262428693	1.54034643298713	1.56522670665666	2.29246783651419	0.85703845769374	2.38318916033602	2.83622790902589	2.36807051448669	11.5870578459815	2.85515810189875	1.7438110839599
WBGene00010883	0	0	0	0	0	0.740257588862658	215.070839636671	0	0	0	0	0	0	0	0	0	0	0	0	0	0	0	0	0	0	0	0	0	0	0	0	0	0	0	0	0	0	0	0	0	0	0	0	0	0	0	0	0	0	0	0	0
WBGene00010884	0	0	1742.02902202671	0	0	0	0	0	0	0	0	0	0	0	0	0	0	1.99990642985395	0	0	0	0	0	0	0	0	0	0	0	1.27289688590903	0	0	0	0	0	0	0	0	0	0	0	0.964190117912752	0.509789244809784	0	0	0	0	0	0	0	0	0
WBGene00010885	0	0	0	0	0	0	0	0	0	0	0	0	0	0	0	0	0	0	0	0	0	0	0	0	0	0	0	0	0	0	0	0	0	0	0	0	0	0	0	0	0	0	0	0	0	0	0	0	0	0	0	0
WBGene00010886	0	0	0	0	0	0	0	0	0	0	0	0	0	0	0	0	0	0	0	0	0	0	0	0	0	0	0	0	0	0	0	0	0	0	0	0	0	0	0	0	0	0	0	0	0	0	0	0	0	0	0	0
WBGene00010887	0	0	0.809453864677976	0	0	0	0	0	0	0	0	0	0	0	0	0	0	0	0	0	0	0	0	0	0	0	0	0	0	0.449382640690974	0	0	0	0	0	0	0	0	0	0	0	0	270.039302696704	0	0	0	0	0	0	0	0	0
WBGene00010888	0	0	0	0	0	0	0	0	0	0	1939.8067127412	0	0	0	0	7.56812478646755	0.473133050111102	0	0	0	0	0	0	0	0	0.405610484839335	0	0	0	0	0	0	0	0	0	0	2.93547868979722	0	0	0	0	0	0.500355946428254	0	0	0	0.641334105883599	0	0.742462225879476	0.6165625090158	0	0
WBGene00010889	0	0	0	0	0.414362739365226	0	0	0	0	0	0	0	0	0	0	0	0	0	0	0	0	0	0	0	0	0	0	0	0	0	0.698164650052722	0.444462142260132	0	0	0.406798687798301	0	0.737793975764036	0	0	0	0	0	0	0.43607658131995	0	0	0	0	0	0.39671810867572	0.465408593414246	0
WBGene00010890	1.03725180504874	1.56072915696073	2.12471469200787	1.92074393977052	1.80694831657637	1.11438663061696	2.11980435046491	2.24587415478616	1.4752778196964	1.70313467878069	2.21096281537273	1.94418488755113	2.19914327806913	3.78278638548245	2.45575542141096	3.04313229426615	1.895266809435	1.94451004236107	0.85610513891237	3.96479800572358	1.05713926275966	1.17418771242702	0.958778124247553	3.25877320907265	2.78668632767095	0.813188044345596	2.12416524105811	4.56225492231494	0	2.73251448192516	3.18444191590576	2.76105846544605	0	2.08959522802947	2.39077903984179	3.51270040220313	2.62426955226683	0	1.42419501798906	1.27675906284439	2.19744370261559	1.32877308772847	1.60347376539048	2.75580226515366	2.22641816628798	0.968025263547647	2.44616274401881	2.64830124922962	1.75743812828237	2.45349885364089	1.9290412208219	2.04597203537417
WBGene00010891	0	0	0	0	0	0	0	0.397631388533278	0	0	0.516330936110417	0	0	0.391716000765221	0	0.58550895499804	0.547958204508022	0.599504030568186	0.427199082327008	0	0	177.403462524195	0	0	0	0	0.488041098123611	0	0	0	0.559376152367511	0.465090474572485	1.06959898504368	0.554828936536438	0	0	0	0	0	0	0.721687700356027	0	0.390736306483095	0.638914444918585	0.393841620186714	0	0	0.40086697354623	0	0.405255212494641	0	0
WBGene00010892	0	0.492177321502824	0.518063464609958	0	0.940010113435488	0	0.455478532176585	0.431198068447398	0.514335168338937	0	0.446473071645041	0.696187016001664	0	0	0	0.599985133910484	0	0.522951185206908	0	0.897009607248076	0	312.71115538542	0	0.603318541642968	0.544709477472007	0	0.797956257408158	0.658131616222252	0	0.848528051538133	0	0.890110161214534	0	0.916291740879395	0.447660192629145	0	0.872822954533674	0.985760602492405	0.427907778649877	0	0.678395311695445	0	0	0	0.486899058616611	0	0.626157626897111	0.724078445598046	0.404616477941548	0.877460680706628	0.637273458503493	0
WBGene00010893	0	0	0	0	0	0	0	0	0	0	0	0	0	0	0	0	0	0	0	0	0	0	0	0	0	0	0	0	0	0	0	0	0	0	0	0	0	0	0	0	0	0	0	0	0	0	0	0	0	0	0	0
WBGene00010894	0	0	0	0	0	0	0	0	0	0	0	0	0	0	0	0	0	0	0	0	0	0	0	0	0	0	0	0	0	0	0	0	0	0	0	0	0	0	0	0	0	0	0	0	0	0	0	0	0	0	0	0
WBGene00010895	0	0	0	0	0	0	0	0	0	0	0	0	0	0	0	0	0	0	0	0	0	0	0	0	0	0	0	0	0	0	0	0	0	0	0	0	0	0	0	0	0	0	0	0	0	0	0	0	0	0	0	0
WBGene00010896	0	0	0	0	0	0	0	0	0	0	0	0	0	0	0	0	0	0	0	0	0	85.6493733660547	0	0	0	0	0	0	0	0	0	0	0	0	0	0	0	0	0	0	0	0	0	0.474074056333552	0	0	0	0	0	0.522511547728197	0	0
WBGene00010897	0	0	0.480062598159256	0	0.710290221071388	0	0	0	0.388809922098122	0.458281295855286	0.504755440500794	0	0	0.403068675906011	0	0	0	0	0	0	0	134.943678192618	0	0	0	0	0	0	0	0	0	0	0	0.38799102642919	0	0	0	0.44845406637869	0	0	0	0	0	0	0	0	0	0	0	0.404849732943978	0	0
WBGene00010898	13.2984262998475	0.953260513468976	0	0	0	1.30587321541878	1.77821844513787	1692.19509370553	0.970786412122325	0.697233632695347	0	0	0	0	0	0	0	2.23658672081479	1.34272713332236	2.16306183902181	2.43998576008065	0	1.06429136767001	0	0	0	0	0	1.87087971746796	5.73496011084493	0	0	0.515127161149532	0.808535374533728	2.23938020710126	0	0	0	0	0	0	0	0	0	0	0	0	0	0	0	0	0
WBGene00010899	0	0	0	0	0	0	0	0	0	0	0	0	0	0	0	0	0	0	0	0	0	0	0	0	0	0	0	0	0	0	0	0	0	0	0	0	0	0	0	0	0	0	0	0	0	0	0	0	0	0	0	0
WBGene00010900	0	0	0	0	0	0	0	0	0	0	0	0	0	0	0	0	0	0	0	0	0	0	0	0	0	0	0	0	0	0	0	0	0	0	0	0	0	0	0	0	0	0	0	0	0	0	0	0	0	0	0	0
WBGene00010901	0	0	0	0	0	0	0	0	0	0	0	0	0	0	0	0	0	0	0	0	0	0	0	0	0	0	0	0	0	0	0	0	0	0	0	0	0	0	0	0	0	0	0	0	0	0	0	0	0	0	0	0
WBGene00010902	0	0	0	0	0	0	0	0	0	0	0	0	0	0	0	0	0	0	459.420007120723	0	0	0	0	0	0	0	0	0	0	0	0	0	0	0	0	0	0	0	0	0	0	0	0	0	0	0	0	0	0	0	0	0
WBGene00010904	0	0	0	0	0	0	0	0	0	0	0	0	0	0	0	0	0	0	0	0	0	0	0	0	0	0	0	0	0	0	0	0	0	0	0	0	0	0	0	0	0	0	0	0	0	0	0	0	0	0	0	0
WBGene00010905	0	0	0	0	0	0	0	0	0	0	0	0.453161127117524	0	0	0	0.398518601775024	0	0	0	0	0.413597828046888	0	0	0	0	0	0	0	0	0.562003485608361	0	0.477225907785961	1.29964283377614	0.926803365947593	0	0	0	0.435343591452682	0	0	0	0	0	0	0	0	0	0	0	0.585410096570336	0	0
WBGene00010906	0	0	0	0	0	0	0	0	0	0	0	0	0	0	0	0	0	0	0	0	0	0	0	0	0	0	0	0	0	0	0	0	0	0	0	0	0	0	0	0	0	0	0	0	0	0	0	0	0	0	0	0
WBGene00010907	0	0	0	0	0	0	0	0	0	0	0	0	0	0	0	0	0	0	0	0	0	0	0	0	0	0	0	0	0	0	0	254.115100789545	0	0	0	0	0	0	0	0	0	0	0	0	0	0	0	0	0	0	0	0
WBGene00010908	1.75071464043267	1.45108220150466	4.97417577662892	3.60447767359389	3.42158908780692	3.08274346959881	2.89836329482849	3.28481850460124	2.13813180968286	1.84773444728776	2.37686159971605	4.08594529591	4.18546728408137	5.02214129895564	2.17028547083637	5.95708691748561	2.56627710779227	1.85011959793556	1.58911873955237	2.47073742171355	1.86031830413382	1.84585598796373	2.71171848816711	8.84723239610345	2.9176936783305	1.69335302221516	6.67519682971071	5.67480085613375	2.10427311251248	6.3963257111801	2.11648072848308	7.84164745494024	0	3.0629507986682	2.76505047679428	5.14662698930399	3.51400977812559	0	0.838603073584379	3.237245791374	5.69637778407203	2.8875698939195	4.10201508088443	8.89056563613864	7.56025511638625	2.49501003610248	3.91360490679569	3.06129916894446	6.23348827582671	5.80883649219416	3.99278726467738	4.45764155907061
WBGene00010909	0	0	0	0	0.502094118149102	0	0	0	0	0	0.652647364424963	0.522076354019642	0.754356469305216	0	0	0.884088804870842	0	0	0	0	0	0.618515041976325	0	0.991834436825742	0.459389758622194	0	0.773149268944833	1.04398641878084	0	1.06320130546827	0	1.28936310406431	0	0	0	0.473909366094904	0	2.58074744828244	0	0	0.573314583107836	0	0	0	0.712773223194749	0	0	0.845467505579506	0.449905712182563	1.64906055197615	0	0.422898068903934
WBGene00010910	2.41699440411639	1.84377168055371	0.558637596090292	0.523929846002892	0.562220577972862	1.34869555623585	0.665718433606064	1.07699094401494	0.767878680615844	1.78050520819517	0	0	0.681153182244683	0.690369852724563	0	0	0	0.713047586605486	0	0.649584650709327	0.593205576261608	0	0	0.611912191924399	0.45517171020828	0	0.454501093298862	0.643744097504508	0	0.425916860208677	0.757489122053468	0.568307104921812	0	0	0.556026753097339	0.442373394279685	0	0	0.479955552392549	0.421731854265532	0.402841109607577	0.652472581696092	0	0.716028026412945	0	0	0.399669359420985	0.667414596040349	0	3.04747172924972	0.750198331610306	0
WBGene00010911	0.533978417839527	0.699829549340775	1.03890584856554	0.581058813211911	0.958912476619856	0	1.07887016696194	1.18754480285003	1.10436247209557	0.555435584819205	1.38509220678391	0.937495124912713	1.71048475834143	3.32444335027745	0.482452222689259	1.10060445472558	1.57048450330771	1.40457781680007	0.988215741724847	1.01797715724101	0.410921184154381	0.465109906966339	1.46906177925433	1.83465817617224	2.36413639395359	1.3240818991769	3.29454849342645	1.9137446073496	0	2.15353548964267	0	1.47227649331251	2.12922860118405	0	0	2.05304505750345	1.42507932659019	0.610423633368462	0	17.5331956913769	1.42464061561444	0.6126651485728	0.931392234847891	0	0.968667923936924	0.493759920236743	1.21805627431394	1.94000150890983	1.01278428614048	4.29276095366697	1.15727979733729	1.29026535273982
WBGene00010912	0.447117910496916	0.936707227950053	0.845732420293597	0.486411359580179	0.536261443841016	0	0	0.835455193871098	0	0	0.810960583042219	0.553499172153138	0.485062439316004	0.53242720651061	0.412369560391829	0.585333491174849	0.453126039546481	0.67922057933546	0	0	0	0.63688094143644	0.543338725684732	0.457248785739595	0.837426455051539	0.49415443902058	0	0.753653859567679	0	0.860650661055529	0.566754420209427	1268.54016586525	0	0	0	0	0	0	0.45431865746824	0	0.582074493818658	0	0.395626936670225	0.628994562002464	0.468358464189267	0	0.546986953395579	0.81500015809537	0.445620586321836	1.70403115869222	0	0.480468242843299
WBGene00010913	0	0	0	0	0	0	0	0	0.4008741771342	0	0	0.405660635259373	0	0.425100460081637	0	0.579932867940259	0	0	0	0	0	214.770095741983	0	0	0.607219399686525	0	0	0.491228462088524	0	0.651281673960582	0	0.673493664718517	0	0	0	0	0.433465129488584	0	0	0	0	0	0	0.39999574215612	0	0	0.516828603265967	0.478688098677676	0	0.567732617613504	0.461359075032203	0
WBGene00010915	0	0	0	0	0	0	0	0	0	0	0	0	0	0	0	0	0	0	0	0	0	0	0	0	0	0	0	0	0	0	0	0	0	0	0	0	0	0	0	0	0	0	0	0	0	0	0	0	0	0	0	0
WBGene00010916	0	0	0	0	0	0	0	0	0	0	0	0	0	0	0	0	0	0	0	0	0	0	0.460784573519931	0	0	0	0	0	0	0	0	0	182.430580808464	0	0	0	0	0	0	0	0	0	0	0	0	0	0	0	0	0	0	0
WBGene00010917	0	0	0	0	0	0	0	0	0	0	0	0	0	0	0	0	0	0	0	0	0	0	0	0	0	0	0	0	0	0	0	0	0	0	0	0	0	0	0	0	0	0	0	0	0	0	0	0	0	0	0	0
WBGene00010918	5.27634687273145	7.4724754220279	4.20612939607347	2.5417289543415	3.57491845641774	6.61317086079563	7.22422668651283	4.23341555222675	8.07171191380171	6.15127325950408	2.60422439945866	2.98563191260132	2.28662751518443	5.35749274756037	2.62522559866447	2.33362267403964	3.50173447402269	2.55284440484269	5.39895947593263	6.98795018443496	3.63430536209935	1.11459192510251	3.65358295362064	7.35181690211643	2.29422811354755	2.03825892709634	4.4610040191092	3.6433757137972	2.16581600755657	13.4966585736681	4.6429508006925	5.4483467994065	3.71101750327537	2.02893303864516	6.01137596000357	4.43503748753474	5.66109252544947	2.95037661902448	1.6009038263848	2.67340879455363	2.3878690545807	4.00686329944098	3.30186713137607	1.6236253351557	2.8055181808824	2.42883683758678	2.16564628800422	2.93792899400631	3.33823357965753	4.38739909055216	2.35465757301379	2.39545858304847
WBGene00010919	0	0	0	0	0	0	0	0	0	0	0	0	0	0	0	0	0	0	0	0	0	0	0	0	0	0	0	0	0	0	0	0	0	0	0	0	0	0	0	0	0	0	0	0	0	0	0	0	0	0	0	0
WBGene00010920	0	0	0	0	0	0	0	0	0	0	0	0	0	0	0	0	0	0	0	0	0	0	0	0	0	0	0	0	0	0	0	0	0	0	0	0	0	0	0	0	0	0	0	0	0	0	0	0	0	0	0	0
WBGene00010921	0	0	0	0	0	0	0	0	0	0	0	0	0	0	0	0	0	0	0	0	0	0	0	0	0	0	0	0	0	0	0	0	0	0	0	0	0	0	0	0	0	0	0	0	0	0	0	0	0	0	0	0
WBGene00010922	0	0	0	0	0	0	0	0	0	0	0	0.603425462113315	0.869210952602728	0.516593242091402	0	0.788814554871091	0.811592560237135	0	0	0	0	0	0.455239604581105	1.10454546536937	0.601055690707833	0	0.936044675238095	0.708716768994219	0	0.57469788201523	0	1.39872419728313	0	0.901127860267233	0	0.743369572913238	0	0	0	0.472406374104845	0.492677588494444	0	0	0	0.383589612039291	0	0	0.519615649668403	0.508470706715017	1.09316516000454	0.582013440057584	0
WBGene00010923	2.0186284208185	3.86558118019565	2.99106922231762	2.01238235666343	2.92677372665269	0	6.2058363354434	6.03860843563376	2.38889582473287	2.66810567090006	4.41933430814243	3.3932579129712	3.86764973667712	3.5813984898915	4.63679074670561	3.39439623630867	0	2.27733080781535	0	6.03533179538283	2.34606453249818	1.83652948402074	3.92232100290698	5.50126844810876	6.90747750608767	4.93677269587757	5.48656933998788	3.55783008707788	0	3.2372504809716	8.62572588632878	3.26291547484249	0	0	5.05596521647235	3.8540772177341	4.22897901601063	4.19883438702181	4.02744966209699	2.28254523990416	1.41776087466466	1.47022512931632	2.99176505592367	0	1.64116635985346	6.60883908560169	2.05099005162828	4.11557196774448	3.38282112494614	2.80521306975028	4.63176709096751	3.99884102833654
WBGene00010924	0	0	0	0	0	0	0	0	0	0	0	0	0	0	0	0	0	0	0	0	0	0	0	0	0	0	0	0	0	0	0	0	0	0	0	0	0	0	0	0	0	0	0	0	0	0	0	0	0	0	0	0
WBGene00010925	0	0	0	0	0	0	0	0	0	0	0	0	0	0	0	0	0	0	0	0	0	0	0	0	0	0	0	0	0	0	0	0	0	0	0	0	0	0	0	0	0	0	0	0	0	0	0	0	0	0	0	0
WBGene00010926	0	0	0	0	0	0	0	0	0	0	0	0	0	0	0	0	0	0	0	0	0	0	0	0	0	0	0	0	0	0	0	0	0	0	0	0	0	0	0	0	0	0	0	0	0	0	0	0	0	0	0	0
WBGene00010927	0	0	0	0	0	0	0	0	0	0	0	0	0	0	0	0	0	0	0	0	0	0	0	0	0	0	0	0	0	0	0	0	0	0	0	0	0	0	0	0	0	0	0	0	0	0	0	0	0	0	0	0
WBGene00010928	0	0	0	0	0	0	0	0	0	0	0	0	0	0	0	0	0	0	0	0	0	0	0	0	0	0	0	0	0	0	0	0	0	0	0	0	0	0	0	0	0	0	0	0	0	0	0	0	0	0	0	0
WBGene00010929	0	0	0	0	0	0	0	0	0	0	0	0	0	0	0	0	0	0	0	0	0	0	0	0	0	0	0	0	0	0	0	0	0	0	0	0	0	0	0	0	0	0	0	0	0	0	0	0	0	0	0	0
WBGene00010931	0	0	0	0	0	0	0	0	0	0	0	0	0	0	0	0	0	0	0	0	0	0	0	0	0	0	0	0	0	0	0	0	0	0	0	0	0	0	0	0	0	0	0	0	0	0	0	0	0	0	0	0
WBGene00010932	0	0	0	0	0	0	0	0	0	0	0	0	0	0	0	0	0	0	0	0	0	0	0	0	0	0	0	0	0	0	0	0	0	0	0	0	0	0	0	0	0	0	0	0	0	0	0	0	0	0	0	0
WBGene00010933	0	0	0	0	0	0	0	0	0	0	0	0	0	0	0	0	0	0	0	0	0	0	0	0	0	0	0	0	0	0	0	0	0	0	0	0	0	0	0	0	0	0	0	0	0	0	0	0	0	0	0	0
WBGene00010934	0	0	0	0	0	0	0	0	0	0	0	0	0	0	0	0	0	0	0	0	0	0	0	0	0	0	0	0	0	0	0	0	0	0	0	0	0	0	0	0	0	0	0	0	0	0	0	0	0	0	0	0
WBGene00010935	0	0	0	0	0	0	0	0	0	0	0	0	0	0	0	0	0	0	0	0	0	165.956422441607	0	0	0	0	0	0	0	0	0	0	0	0	0	0	0	0	0	0	0	0	0	0.394046621455764	0	0	0	0	0	0.820226694583094	0	0
WBGene00010936	0	0	0	0	0	0	0	1.67156043952781	2.37007819841205	0.620460734915417	0	0	3.50305390003236	2.34386188077638	0	0.820936472736559	0	5.8275582577111	0	0.493242946944693	0	0	0	0.604933779189824	5.63592986404101	17.2890368043079	0	0	0	0	0.667542722957286	0	0	0	0	0	0	0	0	0	0	0.496651105365571	0	3.56588399126151	0.573180003149774	0.613015390071895	0	0	0.460643066370872	0.466283640335417	0	2.34719366615547
WBGene00010937	2.16115365961057	0	0	0	0	0	0	0	0.638368251627807	0	0	0	0	0	0	0	0	3293.7960084106	0	0	0	0	0	0	0	0	0	0	0	0	0	0	0	0	0	0	0	0	0	0	0	0	0	0	0	0	0	0	0	0	0	0
WBGene00010938	0	0	0	0	0	0	0	0	0	0	0	0	0	0	0	0	0	0	0	0	0	0	0	0	0	0	0	0	0	0	0	0	0	0	0	0	0	0	0	0	0	0	0	0	0	0	0	0	0	0	0	0
WBGene00010939	0	0	0	0	0	0	0	0	0	0	0	0	0	0	0	0	0	839.828307606682	0	0	0	0	0	0	0	0	0	0	0	0	0	0	0	0	0	0	0	0	0	0	0	0	0	0	0	0	0	0	0	0	0	0
WBGene00010940	0	0	0	0	0	0	0	0	0	0	0	0	0	0	0	0	0	0	0	0	0	0	0	0	0	0	0	0	0	0	0	0	0	0	0	0	0	0	0	0	0	0	0	0	0	0	0	0	0	0	0	0
WBGene00010941	0	0	0	0	0	0	0	0.455428967884022	0.586876852329815	0	0	0	0	0	0	0	0	0	0	0	0	0.714257964868506	0	0.402037004955904	0.504054569409402	0	0.401165952282576	0	0	0.382636990681195	0	0.590329906230843	0	0	0	0	0	0.969485205040801	0	0	0	0	0	0	0	0	0	0	0	0.585372738761653	0	0
WBGene00010942	0.533514775669335	0	0.946029638799266	0.471374314861871	0.743114655701125	0.996334912861478	0.856955594134903	2.64242173088716	0.774403139923163	0	0.98712971074606	0.793503639915741	1.30278774416552	1.030568224576	0.635060371461458	1.13301837919851	2.21541313352893	0.725900247480878	0	1.09116056333442	0	1.17251460273725	1.11117872777311	0.99496918749694	1.23985734299039	0.531110440542505	2.75657550985046	1.82233873564113	0.975625850333487	1.21746604077202	0.7695743919291	2.00236005067172	1.34881246071153	0	0.860045312538458	2.05776756196401	0.629159836948336	3.44866131768288	0.706074687458695	1.10500567512672	1.20409856710854	0.57072375533485	0.888422104354414	0	0.766404883633535	0.968761633773266	0.828629282978317	1.24798866726367	0.996187174854846	1.38505973780166	0.971509335801276	0.6420266045538
WBGene00010943	0	0	0	0	0.482126409404556	0.463599042938193	0.390889253634215	1.03759339198417	0	0.478760795637932	0.981966272277181	0.52386649932877	0.468050826484229	0.484570190503948	0.380803635347036	0.647720166712186	1.43674084846677	0.703304206344714	0	0.459618322932864	0.522990148317493	0.393511827754613	0.486320410446631	1.33297060875081	0.456560700488215	0.80925473768621	0.551458561533232	0.625024764555104	0	0.571551717620514	0.408091782869012	0.695342972609802	0.500361921032852	0	0	0	1.09476740663191	0.529067803154248	0	0	1.15586616340309	0.407848007538897	0.425701665881542	0.749883808011243	1.80944320619674	0	0.687051292787059	1.68593010234063	0.818825008016734	1.48814553666883	0.44406416378195	0.380537659264574
WBGene00010944	0	0	0	0	0	0	0	0	0	0	0.443052551706827	1.6449472581912	0	1.73773002847865	0	2.3411260090865	0	0	0	0	0	5.18220251072183	0	0.443238318364492	1.52729337731425	0.809917993235497	0.639741052164783	0	0	0	0	0.547164915756717	0	0	0	0.503809278535125	1.2597688429808	0.532707577766051	1.31019220878405	0	0	0	0	1.0850310250802	0.769669445543836	0	0.504690797764578	1.48400920679732	0.660517896533881	0.781124902036543	2.60013026944521	0
WBGene00010945	0	0	0	0	0	0	0	0	0	0	0	0	0	0	0	0	0	0	0	0	0	0	0	0	0	0	0	0	0	0	0	0	0	0	0	0	0	0	0	0	0	0	0	0	0	0	0	0	0	0	0	0
WBGene00010946	0	0	0	0	0	0	0	0	0	0	0	0.590196012710166	0	0	0	0	0	0	0	0	0	0	0	0	0	0	0	0	0	0	0	0	0	0	0	0.484323286688661	0	0	0	0	0	0	0	521.649904119897	0	0	0	0	0	0	0.523583989716901	0
WBGene00010947	0	0	0.508115445702596	0	0	0.406494145444907	0	0.778961260684826	0.549389183563863	0	0.730495327693128	0.962878790822012	0	0.398592300708871	0.390035331674159	0.455900807775456	0.524243278454583	0.564016275974333	0	0.654826072394559	0	1.30987822030471	0.61035561154045	2.15888661790567	0.669269947262222	0.520302689254723	0.465806946982595	0.524603329018961	0	0.763256081601078	0.760520724311119	0.434420710556155	0.984704963956635	0	0.773000315260602	0.67961416737963	0.694360171021748	1.40975486983137	0	0.943946960005324	2.14478262236877	0.655536698896213	0.618491922725412	0.934891109211443	2.59529870137804	1.13592640695483	1.31887715157737	2.44073414508477	1.22397381365598	1.40967756246171	1.47690443605524	0.593684255164333
WBGene00010948	0	0	0	0	0	0	0	0	0	0	0	0	0	0	0	0	0	0	0	0	0	0	0	0	0	0	0	0	0	0	0	0	0	0	0	0	0	0	0	0	0	0	0	0	0	0	0	0	0	0	0	0
WBGene00010949	0	0	0	0	0	0	0	0	0	0	0	0	0	0	0	0	0	0	0	0	0	0	0	0	0	0	0	0	0	0	0	0	0	0	0	0	0	0	0	0	0	0	0	0	0	0	0	0	0	0	0	0
WBGene00010950	0	0	0	0	0	0	0	0	0	0	0	0	0	0	0	0	0	0	0	0	0	0	0	0	0	0	0	0	0	0	0	0	0	0	0	0	0	0	0	0	0	0	0	0	0	0	0	0	0	0	0	0
WBGene00010951	0	0	0	0	0	0	0	0.427752210350976	0	0	0	0	0.830198950121315	0	0	0	0.596537639829738	0	0	0	0.771295005363165	0	0	0.40657191691652	0	0	0	0	4.74840384211666	0.723220719698484	0.474733978056937	0.596852520859708	0	0	0	0	0	0	0	0	0	0	0	0	0	0	0	0	0	0.896753393912345	0	0
WBGene00010952	0	0	0	0	0	0	0	0	0	0	0	0	0	0	0	0	0	0	0	143.603801853876	0	0	0	0	0	0	0	0	0	0	0	0	0	0	0	0	0	0	0	0	0	0	0	0	0	0	0	0	0	0	0	0
WBGene00010953	0	0	0	0	0	0	0	0	0	0	0	0	0	0	0	0	0	0	0	0	0	0	0	0	0	0	0	0	0	0	0	0	0	0	0	0	0	0	0	0	0	0	0	0	0	0	0	0	0	0	0	0
WBGene00010955	0	0	0	0	0	0	0	0	0	0	0	0	0	0	0	0	0	0	0	0	0	0	0	0	0	0	0	0	0	0	0	0	0	0	0	0	0	0	0	0	0	0	0	0	0	0	0	0	0	0	0	0
WBGene00010956	0	0	0	0	0	0	0	0	0	0	0	0	0	0	0	0	0	0	0	0	0	0	0	0	0	0	0	0	0	0	0	0	0	0	0	0	0	0	0	0	0	0	0	0	0	0	0	0	0	0	0	0
WBGene00010957	1994.47222688825	2082.95238618448	3995.80478623476	3912.79354177269	5228.22614480001	2732.49254169818	3411.88041007688	2744.81921795613	3562.22386258726	1604.01890541325	5025.28265550418	5070.28551600798	2546.92536813059	3185.64509860271	1754.51972499923	3594.69742005078	3484.00552934343	3137.33355675494	3523.71681865391	3716.49709372929	2466.68331503406	1821.03148064816	3498.26375407034	2707.16829582761	1970.85632821379	2311.71194149522	2093.68434285297	5692.20953893813	4217.98134445484	4226.50720776508	5717.32547653129	4852.27645609402	4676.95425986377	5341.62912754628	4068.81528534931	5082.07999761642	4197.21235602343	1628.63442084428	2069.58190268061	3521.99956269508	3882.24311777794	2629.7608720332	3834.21127526021	2169.91242910547	4384.59986385194	3701.42995700948	4183.53513526738	3556.88616311412	3734.05083859779	3701.79915540785	2897.27540492047	5294.25320225335
WBGene00010958	1080.50800853585	1144.8219174118	1822.53059979613	1710.59658712002	4903.08070888835	1424.0565859348	1804.76026984887	1158.35609737134	1636.54075284692	934.845443706458	2651.82876373623	2829.40423110787	1884.7324354968	1318.02359010404	679.033041870694	2079.76629173297	1980.65013649577	1649.23232343009	2133.6571006923	1685.28390444215	1209.76719795611	921.821908538976	1310.88144427421	1443.75015750043	945.311426348533	1155.7454381932	1316.34493784855	2732.59288175481	1946.83132186298	1499.47748459211	3052.77774649307	5050.58047211145	2272.13268882913	2673.89463144611	1787.10331177346	2822.86977922472	2927.82848789587	926.590724266263	1037.42241731946	1749.09867553138	2006.5732722485	1674.29924997546	1991.5190097145	948.589662631718	2011.80883433333	1770.85051330266	1827.80448908525	1686.10936699059	1520.89352993914	2036.07787349194	1577.81128282041	2827.71006979963
WBGene00010959	2622.48284581604	3169.25903571894	5527.00316466647	4887.31661816343	8673.41949518958	3805.42606884605	4454.55276305573	3223.28612006726	4322.45884529074	2966.81136335506	6752.48831930058	6009.3350315699	5255.8278145207	4115.36757627411	3230.15452835205	4791.18191171929	4720.9725136189	4328.23719229818	7703.49738471346	4483.25895772051	4094.06071408129	2438.85914548514	4297.62266890125	3872.37261971106	2504.36581184848	3387.01676437276	2145.69090916117	6419.41450138172	5348.74305224117	5140.18023988562	6831.80054427828	6831.46652619449	5325.36986520083	7119.11565391866	5135.98727432774	5804.84932133828	7393.57341162875	3337.90585773629	3234.01371680052	4348.67111110246	5320.49431524521	4534.94648768441	5330.75749742995	3578.91156478526	5710.53065368838	4249.11871584966	4012.33453822645	4591.170642638	4417.36494452333	4789.79891713479	3755.02498609758	5995.64288817117
WBGene00010960	3079.20826153159	2848.72043973062	6075.08344555531	5536.42064831473	7932.63047077223	3389.16295691558	3867.62473217377	3023.48084012686	5235.03063085692	2648.55161099574	6716.03150893256	6120.32311128614	4389.08122136717	4727.11286254224	2611.11965279616	5007.42899155322	5300.59866694856	4160.32123355207	6435.61347127487	4732.93015826607	4148.69202441966	2546.07602484098	4623.19041033625	4161.80375995438	2335.57565417893	4131.86631195324	2690.59490158634	6039.60981306928	5304.84935021445	5242.4288298703	7665.48279585013	6479.97816697072	6349.78813790163	8864.22668750848	6520.04595401255	7158.35044411446	6695.25249822565	2812.43515477735	3120.18071217356	4152.64067328265	5389.31087498826	4303.58159247083	5754.29934166237	3328.95746207263	6464.26073490803	4521.99283760408	4459.68725512152	5335.83134432194	5175.65042738078	4773.92779224261	4059.87799023352	6790.98883211109
WBGene00010961	2.01178114309024	3.71004356263378	4.57918811285882	2.84178203998723	10.8911143631654	3.57213408577482	3.44988571584005	2.3854111070069	1.82353340213469	2.50912897850449	8.79438623111366	9.37784982139636	4.51111357093488	3.53666327739607	0.514220158816049	2.4288750333631	2.95696414198958	2.20070813763401	4.36357083596381	6.11014043872484	7.03235880798889	2262.17643631433	3.78300562679081	4.32160673618554	0.71080211547608	6.35531996641899	2.5978894376051	4.32744580525419	4.87960370481178	3.97543449205582	8.41010017449753	5.9069207806678	7.54274436183407	10.596915009772	4.93547260524726	4.81182220582204	5.6582450659643	2.24742138122431	1.16682657611161	4.20246212852233	11.212223696918	5.07239487147094	6.77556483511851	1.81243044058391	7.48041378373274	4.18947812032288	3.13148271389493	5.75494949023964	5.07037314947995	4.16170733217425	3.21096382245225	5.57816399810056
WBGene00010962	5471.90355699592	5553.43412474979	11191.0454033571	10221.8502868969	12537.6877125748	6034.4024625677	7365.66275819629	6599.59016640644	9258.95440539891	4850.71613032242	10354.5859974258	10548.687811236	8115.26545175469	8100.35172509769	5940.15343831803	8425.28712071274	9153.5442384565	7287.21571149956	10952.4977623301	9113.4036247371	7902.77988934101	4178.73213464513	8924.8638219435	7063.77238586949	4893.74922925394	8089.16715328691	4484.31812451011	15049.0271191711	9155.71514442568	8587.67537130291	12677.268115163	9961.58775549946	10023.7546053891	13163.1515648856	10347.1873709345	10980.0817936714	11187.4274803108	5100.78438640485	7087.81597814867	7451.68812114494	10467.0912678167	8824.96891381835	9799.7167779961	6486.93766792704	11176.342744589	8656.38922988922	7763.50275942401	9049.58678675129	8658.47563410663	7665.00132353731	9285.48055035108	11076.6717878284
WBGene00010963	2.94609154090912	5.37280523565093	7.86879130224733	4.37844181433044	14.9862783522757	6.41126296272302	6.54136150387293	6.90911127207382	3.80082163713369	3.92371219673794	15.3002430131442	16.9652912243325	9.41015946848269	5.18603039119596	1.6710072878045	6.72894291397343	5.09410730280527	5.1054183538162	7.43371883619248	8.52957888008773	11.7673205142632	3396.79121265758	7.97547190719935	14.5474982199428	2.5872905282401	10.9113843300373	7.41849155022146	13.8403846995021	6.57357529583867	10.0697510185533	10.0604007693226	25.3139505396605	10.3380922700861	8.51425775859411	6.34935542067717	13.4183915640875	10.6665014643994	4.9474797124949	4.0567420394745	5.96815260068055	14.6553565128439	7.8803496494514	13.3654209003809	2.51778313651224	11.3820061809804	6.66363956213926	6.02193494882521	12.1990964861476	12.0950382287187	10.8142333379932	6.17179733630095	10.0148796690915
WBGene00010964	7879.5269295396	9175.75637246159	16786.1029516556	16080.8118875591	19735.415784949	9181.65710630892	11348.9179718506	9714.17159247099	13281.6338624837	8279.34458002525	18040.546670662	18094.8632105544	13843.5418948459	12521.3425793181	9868.38755011539	15096.5705577005	12822.1635873812	12161.6417728641	19218.3248338096	13013.1184694447	13922.4957180781	6264.29384424628	12306.2197451877	11124.6627925696	9165.83080526142	12586.0380685446	7031.06210201468	17749.8429743744	13160.5313365606	12585.4723434918	17155.0528844959	17251.0641039958	16351.8279025085	21125.9478287082	16651.0701579976	17934.8264662352	17176.3721199775	8597.84565812152	11169.7602416549	12075.9525226185	15761.5053602589	13862.1825082993	16215.8475525071	10802.2941125104	17660.0481377411	13998.6033847871	11950.5498135435	13925.6186303177	14776.8133146183	11573.1674797516	14004.8618756017	15720.4539202692
WBGene00010965	4591.38376725449	5104.45142507635	9713.90239824305	8410.91966115143	11638.6863476404	6110.83629106187	6898.81558341242	5039.39898235396	7923.84164067759	4329.30315113292	10198.942201595	10113.6290384839	7080.37248596539	7641.51220267288	4614.28401222022	8671.64784275344	8723.64308331334	7242.72171212455	10325.3598146254	7488.57941995134	6836.14546962185	3638.55985842367	7517.0936516374	6047.1720090929	4489.03096690087	6715.43627704749	4390.95097020158	9742.94597525674	7750.7351613438	6612.19960061317	11061.8543134403	9866.33375522366	10142.5166344064	13251.5065942019	9960.31044810172	11817.91315967	9598.73544362183	4871.63204769021	5323.05188879663	6781.55778459035	8490.77075482759	7172.41198448968	9068.87600602832	5683.12059585824	10057.8686111956	7341.49197219001	7124.16372529313	8427.5480299384	8450.11351074232	7476.72027732785	8906.70421975926	10205.1341006279
WBGene00010966	2.52710315092036	4.04604412906586	4.76355696682319	4.33739115907047	12.6971920697166	3.78925732583204	6.64750350876828	2.95664254519845	1.38932457826041	2.63161802094423	9.41068608278835	10.3172733365678	2.33471638898885	5.00116541530946	0.485560756683201	2.55826038069178	3.68324506642122	4.51033538871069	4.42924134118165	8.11431757901766	8.7907124104482	13.9881773826847	5.03409691532033	5.87718859715657	1.56634784660174	2237.97286557288	2.46339003927934	7.55352618065781	6.08774213270465	5.07216122131307	7.26087473053704	19.0530458881264	6.89363227933172	5.85597376792083	7.12974947929987	9.82401871665605	6.57536360648267	0	1.87190265437944	2.49357461985113	19.8127696077378	9.29238877071588	13.5315813901317	0.988079026928633	7.87180611233332	5.27793851960251	2.14165791733779	5.59442943101932	6.00966128465447	5.39987590852211	3.69117248434048	6.77138419856643
WBGene00010967	3526.79722791886	5452.05655071465	8190.81789978754	6695.891653604	11806.4640103594	4544.16006851939	5939.26269942678	6924.83440023975	7066.66810242783	4261.49290404062	10247.2789149516	10978.572468637	8187.0589137919	5957.03510973212	5600.50564065514	7551.81686068301	6959.89319945832	7000.9292179546	10513.0410364546	7653.96854417096	6188.09740583103	4305.31553997021	5268.44857449347	6431.08014706244	3959.72436200764	6793.99027690302	3685.97091920694	10866.7937548822	7546.2905559874	8660.13681509599	10560.8896676697	10515.2471351834	7943.47103384862	9814.34240338822	8372.53238964968	9314.05119591063	11109.9422530589	4524.9902890943	5207.75390585559	6107.25260973693	8705.82438183636	6810.59838536994	6496.84552049308	6031.77114414985	8255.69733108092	7482.08888870019	7005.11379479169	6972.97113073676	5973.87798735195	8542.39325443745	8737.91626225998	9465.52098777113
WBGene00010968	0	0	0	0	0	0	0	0	0	0	0	0	0	0	0	0	0	0	0	0	0	0	0	0	0	0	0	0	0	0	0	0	0	0	0	0	0	0	0	0	0	0	0	0	0	0	0	0	0	0	0	0
WBGene00010969	0	0	0	0	0	0	0	0	0	0	0	0	0	0	0	0	0	0	0	0	0	0	0	0	0	0	0	0	0	0	0	0	0	0	0	0	0	0	0	0	0	0	0	0	0	0	0	0	0	0	0	0
WBGene00010970	0	0.524733256349731	0.60411920034897	0	0	0	0.451364055351947	0	0	1.10075408192404	0	0	0	0	0	0	0	0	0.389597518966231	0	0	0	0.610354615395003	0	0	0	0	0	0	0	0	0	0	0	0	0	0	0	0	0	0	0	0	0	0	0	0	0	0	0	0	0
WBGene00010971	0	1.97284787511434	0	0.499627039200388	0	3.7847649892488	2.87755485625372	0.708299258160159	0	0	0	0	0	0	0.641735120980314	0	0	0.521750599459196	0.946765121989975	0.936820722645777	2.22593135933764	0	0	0	0	0	0	0.766553365040555	0	0	0	1.00953615965178	0	0	0	0	0.41940877877761	3191.83299805134	0	0	0	0	0	0	0	0	0	0	0	0	0	0
WBGene00010972	0	0	0	0	0	0	0	0	0	0	0	0	0	0	0	0	0	0	0	0	0	0	0	0	0	0	0	0	0	0	0	0	0	0	0	0	0	0	0	0	0	0	0	0	0	0	0	0	0	0	0	0
WBGene00010973	0	0	0	0	0	0.402885820452815	0	0.746113138966735	0.499309090418719	0	0	0	0	0	0	0	0	0	0	0	0	0	0	0	0	0	0	0	0	1.03332635258443	0	0	0	0.65007424401261	0	0	0	0	0	0	0	0	0	0	0	0	0	0	0	0	0	0
WBGene00010974	2.23811229526572	0	0	0	0	2.82595217660745	1.41527386495786	10.3406238789727	3.65314706890974	5.68090056466916	0	0	0	0	0	0	0	2.31945266693369	1.37771469694381	0.750674830306724	0.620766163220435	0	1.42424769210097	0	0	0	0	0	0.537386466002252	3.46296960364825	0	0	1.68151331894004	0	2.25666303613943	0	0	0	0	0	0	0	0	0	0	0	0	0	0	0	0	0
WBGene00010975	0	0	0.521186965022324	0.690733230600507	0	0	0	1.70880967010657	0.69053363841526	1.0821463149919	0.417704791702365	0.393916583835398	1.2194874577807	0.468252938445251	0	0	0.539427087198267	0.441073743152892	0	0	0	0.467540607180331	0.684459083890548	0.641400467382159	0.888113322784252	0	0	1.17508636151712	0	1.76298198440873	0	1.28920469339	0	2.1948306581975	0	0	0	2.36227486671155	0	0	0.545768563398611	0	0.559362421404711	0	0.498451044154778	0	0	0.815243684006764	0.387056439017584	1.67566631727126	0	0.489729888462746
WBGene00010976	0	0	1.16004240982363	0	0	0	0	0.792398485599809	1.01857121110005	0.42034071070567	0	0	0	0.525497953286512	0.576998796614355	0	0	0.863887904169878	0	0	0	0	0	0	1.79293975044054	0	0.595227786145529	0	0	0.526624592293584	0.717055941287323	0	0	0	0	0	0.487623290599477	0	0	0	0	0	0	0	0	0	0	0	0	1.19251454089058	1.10810565184134	0
WBGene00010977	0	0	0	0	0	0	0	0	0	0	0	0	0	0	0	0	0	0	0	0	0	0	0	0	0	0	0	0	0	0	0	0	0	0	0	0	0	0	0	0	0	0	0	0	0	0	0	0	0	0	0	0
WBGene00010978	0	592.87346886923	0	0	0	0	0	0	0	0	0	0	0	0	0	0	0	0	1.32070371124634	0	0	0	0	0	0	0	0	0	0	0	0	0	0	0	0	0	0	0	0	0	0	0	0	0	0	0	0	0	0	0	0	0
WBGene00010979	0	0	0	0	0	0	0	0	0	0	0	0	0	0	0	0	0	0	7216.78747015445	0	0	0	0	0	0	0	0	0	0	0	0	0	0	0	0	0	0	0	0	0	0	0	0	0	0	0	0	0	0	0	0	0
WBGene00010980	0	0	0	0	0	0	0	0	0	0	0	0	0	0	0	0	0	0	0	0	0	0	0	0	0	0	0	0	0	0	0	0	0	0	0	0	0	0	0	0	0	0	0	0	0	0	0	0	0	0	0	0
WBGene00010981	0	0	0	0	0	0.393210734159736	0	0.717268103632138	0.398751819718347	0	0.648656601504033	0.513440981186279	0.918094463711284	0.730151902361325	0	0.805002774412905	0.568664293789588	0.967839195655293	0	0	0	0	0.568710533146041	1.42761384947643	5.19804035880021	0.704735400372331	2.13128926181715	2.63175882697482	0	542.922486052511	0	2.14861901344702	0	0	0	0.67210415996946	0.904334262330418	0.651308541044539	0	0	0.782948348379466	0.533784590798974	0.614029419332899	1.10776299479613	0.55493451846578	0.476494773539833	1.03230326963608	0.997827759606384	0.466912120469649	2.26956120886508	0.608695527313147	0.483805402479663
WBGene00010982	0	0	0	1.49247820739383	0	0	0	0	0	0	0	0	0	0	0	0	0	1.74335849476878	0	0	0	0	0	0	0	0	0	13.7775020815698	0	5.35630504879176	0	0	0	0	0	0	0	0	0	0	0	1641.22470529871	0	0	0	0	0	0	0	3.04709470594308	0	0
WBGene00010983	0	0	0	0	0	0	0	0	0	0	0	0	0	0	0	0	0	195.473368047546	0	0	0	0	0	0	0	0	0	0	0	0	0	0	0	0	0	0	0	0	0	0	0	0	0	0	0	0	0	0	0	0	0	0
WBGene00010984	0	0	0	0	0	0.542827251617074	0	0.494009914939316	0	0	0.699812233326109	0.752367176998546	0.828008381113559	0.767081599811815	0	0	0.736339037880163	0.494357849814326	0	0.505059699830573	0.732020641387231	352.989552218422	0.687361379489197	1.42403451742337	0	1.16227642094342	0.953615511812488	0.902143727355905	0	1.21445837769478	0.917364916599856	1.27694861260944	0	0	0	0.50090101907836	0.89788819621918	0	0	0.44397251120106	1.05275059249827	0.463630107782126	0.717662267594946	0	0.739132589629726	0	0	0.657343232071605	0.965371797012805	0.884193914586568	0	0.536922503777037
WBGene00010985	0	0	0	0	0	0	0	0	0	0	0	0	0	0	0	0	0	0	0	0	0	0	0	0	0	0	0	0	0	0	0	0	0	0	0	0	0	0	0	0	0	0	0	0	0	0	0	0	0	0	0	0
WBGene00010986	1.27752020252263	2.36560373449952	0	9.01270187964588	48.1482831587497	0.780780291304394	1.1991349790439	0.397117910304218	0	1.2604166016179	1.0870019072183	0.605107721725805	0.788702536394189	0.38361132116452	0	0	0.768116771650918	1.91056071471631	1.3549575255924	0.890495727633663	1.5284102979986	0	0	0	0	0	0	0	0	0	0	0	0	0.603706822699073	0	0	0	2.72960421601369	0	0	1.20635711182004	0	0.823364380310118	0.799074796748955	0	0	0.731941060248803	1.22241141031005	0	0	0	0
WBGene00010987	0	0	0	0	0	0	0	0	0	0	0	0	0	0	0	0	0	0	0	0	0	0	0	0	0	0	0	0	0	0	0	0	0	0	0	0	0	0	0	0	0	0	0	0	0	0	0	0	0	0	0	0
WBGene00010988	0	0	0	0	0	0	0	0	0	0	0	0	0	0	0	0	0	0	0	0	0	0	0	0	0	0	0	0	0	0	0	0	0	0	0	0	0	0	0	0	0	0	0	0	0	0	0	0	0	0	0	0
WBGene00010989	0	0	0	0	0	0	0	0	0	0	0	0	0	0	0	0	0	0	0	0	0	0	0	0	0	0	0	0	0	0	0	0	0	0	0	0	0	0	0	0	0	0	0	0	0	0	0	0	0	0	0	0
WBGene00010990	1.22040184618768	2.73100512213269	0.738528879308009	1.1662107373847	1.04687756583978	0.955176292148129	1.82713402071519	2044.48106349725	2.84400179406229	0.660121586649992	0.808162164894048	1.07955129759142	1.01192181743996	0.760185813148061	0.670191062747025	1.16674287473039	1.52774263076284	1.79377379634383	0.787398721197422	2.31208147599202	1.95135783258355	2.55882956032878	0.971475406144692	1.46597919743323	0.468489893471483	0.683455662921967	1.62274074203227	1.52555300655676	0	1.37357956977952	0.867003794452048	1.67305293102682	0	0	1.62342928390098	1.82455971875387	2.54938029945174	0.620918351262758	0.681818521497776	0.971134778059801	1.35889314994584	0.757590860137595	1.70614365729516	0	1.08613722584496	0.470972326065461	1.17416049973354	2.72548381647892	1.02686156048949	2.43136339766158	1.67461762471077	0.856497221761598
WBGene00010991	0	0	0	0	0	0	0	0	0	0	0	0	0	0	0	0	0	0	0	0	0	0	0	0	0	0	0	0	0	0	0	0	0	0	0	0	0	0	0	0	0	0	0	0	0	0	0	0	0	0	0	0
WBGene00010992	0	0	0	0	0	0	0	0	0	0	0	0	0	0	0	0	0	0	0	0	0	0	0	0	0	0	0	0	0	0	0	0	0	0	0	0	0	0	0	0	0	0	0	0	0	0	0	0	0	0	0	0
WBGene00010993	1.48330433354507	1.12841681404225	3.44369860801241	3.181777618357	6.5421430710176	2.88039509891693	3.29551366131023	2.0510145964901	2.46720852377494	2.0957485022697	3.64467215521299	2.53308675230337	1.62985416119539	4.30729133581972	10.7610831117625	5.41542978856075	3.90998505788467	2.50699807864265	1.687202503956	2.90859000311932	2.39726268566141	1779.0702461795	3.6573053939454	3.97909398005794	6.12996589122914	4.61775703123961	10.623228883442	4.3305602586635	2.62532903009221	3.85438641192761	4.0472939046272	4.24274037053567	3.39404341538743	3.11866667593931	2.36817514693136	3.86451139387845	3.35714168081799	3.85777724849834	3.6621109972059	5.55683709438586	6.34971697130895	4.65944277194637	4.9568920457362	5.72134821735793	4.05097183929172	2.83909780897663	7.78049276471609	4.4573969643815	4.38540143942205	3.30448375341066	10.9597064814546	5.1534247101728
WBGene00010994	0	0	0	0	0	0	0	0	0	0	0	0	0	0	0	0	0	0	0	0	0	0	0	0	0	0	0	146.985107381611	0	0	0	0	0	0	0	0	0	0	0	0	0	0	0	0	0	0	0	0	0	0	0	0
WBGene00010995	0	0	0	0	0	0	0	0	873.143907865955	0	0	0	0	0	0	0	0	0	0	0	0	0	0	0	0	0	0	0	0	0	0	0	0	0	0	0	0	0	0	0	0	0	0	0	0	0	0	0	0	0	0	0
WBGene00010996	0	0	0	0	0	0	0	0	0	0	0	0	0	0	0	0	0	0	0	0	0	0	0	0	0	0	0	0	0	0	0	0	0	0	0	0	0	0	0	0	0	0	0	0	0	0	0	0	0	0	0	0
WBGene00010998	0	0	0	0	0	0	0	0	0	945.438587043109	0	0	0	0	0	0	0	0	0	0	0	0	0	0	0	0	0	0	0	0	0	0	0	0	0	0	0	0	0	0	0	0	0	0	0	0	0	0	0	0	0	0
WBGene00010999	0	0	0	0	0	0	0	0	0	0	0	0	0	0	0	0	0	0	0	0	0	0	0	0	0	0	0	0	0	0	0	0	0	0	0	0	0	0	0	0	0	0	0	0	0	0	0	0	0	0	0	0
WBGene00011000	0	0	0	0	0	0	0	0	0	0	0	0	0	0	0	0	0	0	0	0	0	0	0	0	0	0	0	0	0	0.588415861850681	0	0	0	0	0	0	0	0.64338255287677	0	0	0	0	0	0	0	0	0	0	0	0	0	0
WBGene00011001	0	0	0	0	0	0	0	0	0	0	0	0	0	0	0	0	0	0	0	0	0	0	0	0	0	0	0	0	0	0	0	0	0	0	0	0	0	0	0	0	0	0	0	0	0	0	0	0	0	0	0	0
WBGene00011002	0	0	0	0	0	0	0	0	0	0	0	0	0	0	0	0	0	0	0	0	0	0	0	0	0	0	0	0	0	0	0	0	0	0	0	0	0	0	0	0	0	0	0	0	0	0	0	0	0	0	0	0
WBGene00011003	0	0	0	0	0	0	0	0	0	0	0	0	0	0	0	0	0	0	0	0	0	0	0	0	0	0	0	0	0	0	0	0	0	0	0	0	0	0	0	0	0	0	0	0	0	0	0	0	0	0	0	0
WBGene00011004	0	0	0	0	0	0	0	0	0	0	0	0	0	0	0	0	0	0	0	0	0	0	0	0	0	0	0	0	0	0	0	0	0	0	0	0	0	0	0	0	0	0	0	0	0	0	0	0	0	0	0	0
WBGene00011005	0	0	0	0	0	0	0	0	0	0	255.556750232792	0	0	0	0	0	0	0	0	0	0	0	0	0	0	0	0	0	0	0	0	0	0	0	0	0	0	0	0	0	0	0	0	0	0	0	0	0	0	0	0	0
WBGene00011006	0	0	0	0	0	0	0	0	0	0	0	0	0	0	0	0	0	204.44862604135	0	0	0	0	0	0	0	0	0	0	0	0	0	0	0	0	0	0	0	0	0	0	0	0	0	0	0	0	0	0	0	0	0	0
WBGene00011008	0	0	0	0	0	0	0	0	0	0	0	0	0	0	0	0	0	0	0	0	0	0	0	0	0	0	0	0	0	0	0	0	0	0	0	0	0	0	0	0	0	0	0	0	0	0	0	0	0	0	0	0
WBGene00011009	0	0	0	0	0	0	0	0	155.870609223136	0	0	0	0	0	0	0	0	0	0	0	0	0	0	0	0	0	0	0	0	0	0	0	0	0	0	0	0	0	0	0	0	0	0	0	0	0	0	0	0	0	0	0
WBGene00011010	0	0	0	0	0	0	0	0	0	0	0	0	0	0	0	0	0	0	0	0	0	0	0	0	0	0	0	0	0	0	0	0	0	0	0	0	0	0	0	0	0	0	0	0	0	0	0	0	0	0	0	0
WBGene00011011	0	0	0	0	0	0	0	0	0	0	0	0	0	0	0	0	0	0	0	0	0	0	0	0	0	0	0	0	0	0	0	0	0	0	0	0	0	0	0	0	0	0	0	0	0	0	0	0	0	0	0	0
WBGene00011012	0	0	0	0	0	0	0	0	0	0	0	0	0	0	0	0	0	0	0	0	0	0	0	0	0	0	0	0	0	0	0	0	0	0	0	0	0	0	0	0	0	0	0	0	0	0	0	0	0	0	0	0
WBGene00011013	0	0	0	0	0	0	0	0	0	392.003952151376	0	0	0	0	0	0	0	0	0	0	0	0	0	0	0	0	0	0	0	0	0	0	0	0	0	0	0	0	0	0	0	0	0	0	0	0	0	0	0	0	0	0
WBGene00011014	0	0	0	0	0	0	0	0	0	0	0	0.527853866205792	0	1.38402729943092	0	0.572339771404396	0	0	0	0	0	1.17321997550349	0	0	1.43446685814482	5.69722086480878	0	0	0	0	0	0	0	0	0	0	4592.15270445098	0	0	0	0.468035664142788	0	0	0.453438497053718	0	0	0	0.414232032885849	0.679489756869255	1.4286640229528	1.56182790540043	0
WBGene00011015	1.11913849897965	1.19580321641217	2.61817144381556	1.56001011117967	2.41814494192334	2.31431536073485	2.55661590684452	3.19334882026933	1.21259234807489	0.883285205163849	2.31287292906949	2.47878948972326	1.84147165137352	2.04802974194065	3.09690209420658	2.16371140282417	3.34005482484843	1.5106499288498	1.37486206713195	2.48164992613795	1.87066116525355	2.79983267841189	4.96692289654809	4.43571556804698	3.21322391916202	2.86686862067854	5.20389865026709	5.16500538533525	2.16019772808793	3.95011776792887	2.11981852067511	20.8750958740121	2.38775561954683	1.78641651386876	1.77058370131262	3.50759331210517	2.22151441433853	3.39513647788662	1.13902778220718	2.43029233532566	4.05583946234712	1.9143684172118	2.99063482821574	2.07565087900503	2.78431746520495	1.71178485627995	2.12241372604229	3.32985871923086	3.65176286446491	6.07238295275891	1.69483170992682	2.02108855641352
WBGene00011016	0	0	0.499601441725377	0.447095862565754	0.95007075489869	0	0	0	0	0	0.610255827902408	0.634710475043075	0	0	0	0.552663078113193	0	0.445835514903142	0	0	0	251.181015939213	0	0.512109805278691	0	0	0.464946574433704	0	0	0	0	0.659055106928669	0	0.785110665553535	0.457788184926825	0	0	0	0	0	0.624750595520759	0	0	0	0.555964765115993	0	0.602826264103073	0.422344233269211	0	0.522536432210921	0	0
WBGene00011017	0	0	0	0	0.829630435838988	0	0	0	0	0	0	0	0	0	0	0	0	0	0	0	0	0	0	0	0.522924990450207	0	0	160.232149060636	0.864255215794187	0	0	0.746510660311529	0	0	0	0	0	0	0	0	0	0	0	0	0	0	0	0	0	0.965958232511631	0	0
WBGene00011018	0	0	0	0	0	0	0	0	0	0	0	0	0	0	0	0	0	0	0	0	0	0	0	0	0	0	0	0	0	0	0	0	0	0	0	0	0	0	0	0	0	131.029768883027	0	0	0	0	0	0	0	0	0	0
WBGene00011019	0	0	0	0	0	0	0	0	0	0	0	0	0	0	0	0	0	0	0	0	0	0	0	0	0	0	0	140.45333901813	0	0	0	0	0	0	0	0	0	0	0	0	0	0	0	0	0	0	0	0	0	0	0	0
WBGene00011020	0	0	0	0	0	0	0	0	0	0	0	0	0	0	0	0	0	0	0	0	0	0	0	0	0	0	0	0	0	0	0	0	0	0	0	0	0	0	0	0	0	0	0	0	0	0	0	0	0	0	0	0
WBGene00011021	0	0	0	0	0	0	0	0	0	0	0	0	0	0	0	0	0	0	0	0	0	0	0	0	0	0	0	0	0	0	0	0	0	0	0	0	0	0	0	0	0	0	0	0	0	0	0	0	0	0	0	0
WBGene00011022	0	0	0	0	0	0	0	0	0	0	0	0	0	0	0	0	0	0	0	0	0	0	0	0	0	0	0	0	0	0	0	0	0	0	0	0	0	0	0	0	0	0	0	0	0	0	0	0	0	0	0	0
WBGene00011023	0	0	0	0	0	0	0	0	0	0	0	0	0	0	0	0	0	0	0	0	0	0	0	0	0	0	0	0	0	0	0	0	0	0	0	0	0	0	0	0	0	0	0	0	0	0	0	0	0	0	0	0
WBGene00011024	0	0	0	0	0	0	0	0	0	0	0	0	0	0	0	0	0	0	0	0	0	0	0	0	0	0	0	0	0	0	0	0	0	0	0	0	0	0	0	0	0	0	0	0	0	0	0	0	0	0	0	0
WBGene00011025	0	0	0	0	0	0	0	0	0	0	0	0	0	0	0	0	0	0	0	0	0	0	0	0	0	0	0	0	0	0	0	0	0	0	0	0	0	0	0	0	0	0	0	0	0	0	0	0	0	0	0	0
WBGene00011026	0	0	0.759339380821236	0.386956901834017	2.07807658991808	0	0.982494600783039	0	0	0	1.00936343236221	0.435866536841485	0.634792043051069	0.56642453514553	0.609104012589106	0.73377087829593	0	0	0	0	0	0	0.909570837262306	0	0.587399200120113	0.486440838739456	0.847210743705898	2.0748885961261	0	0.396683360214786	1.46580287039974	0.420765254599942	0	0.649050701748709	0	0.439162436543837	0	1.12756387534199	0	0.555838346759732	0.425134397122623	0	0	0.712628357880142	0.530383187588805	0	1.36121262819696	0.930390443573343	0.466930396868014	1.06084855314233	0	0.440928141840727
WBGene00011027	0	0	0	0	0	0	0	0	0	0	0	0	0	0	0	0	0	0	0	0	0	0	0	0	0	0	0	0	0	0	0	0	0	0	0	0	0	0	0	0	0	0	0	0	0	0	0	0	0	0	0	0
WBGene00011028	0	1.04457683116543	1.17707705184283	0	0	2.16721334089181	2.71837050835577	0.678065352213846	2.02340320593407	1.46830114921522	0.930584278291409	1.6153135782942	0	0.715662504899339	0.924716878170842	2621.88741038304	5.27295952587419	1.24335875521538	0.633137251181043	1.117843071587	0.531708875791323	0	1.19636458279035	0.897565217696669	0.425754678327759	0.431236397252973	1.91548097042658	1.02666700925609	1.22101667800107	1.27953462794002	0.979184853363764	0	0	0.559937917221173	0.442254325849428	1.57309894605587	0.560376612741852	5.02431837648182	0.526774277929691	0	0.75744414733982	0.647292009601858	0.844179139915372	0	1.2095430960538	0.785590088557866	1.42214594950073	1.52063179136789	1.6441166691889	0.898766322177011	0.439137705490153	5.06778166614402
WBGene00011029	0	0	0.385047315016081	0.499454028297019	0.382490719784319	0	0	0	0	0	0.821982547110161	0.868169849124706	0.393959482742031	0	0.504698073591047	0.705540210557309	0	0.48659297858094	0	0.422147646974114	0	249.14415523918	0.467564001208618	0.442104122316644	0	0.849018016085179	0.653167985647184	0.60283688740699	0	0.560166156748138	0.549657920556667	0.541663120104414	1.06654755691256	0.580158967584324	0.726156331216106	0.724206160822009	0.549840862193579	0	0	0	2.52465951090069	0	1.84290346715626	0.879437641418866	1.12294645975196	0.499375023477239	0.600442000103036	0.680836375088015	0.572265149631996	0.517690140634568	0.432476222999741	0.689892837363114
WBGene00011030	0	0	0	0	0	0	0	0	0	0	0	0	0	0	0	0	0	0	0	0	0	0	0	0	0	0	0	0	0	0	0	0	0	0	0	0	0	0	0	0	0	0	0	0	0	0	0	0	0	0	0	0
WBGene00011032	0	0	0	0	0.547583768783712	0	0	0	0	0	0.604608785623495	0	0	0	0	0.582330423218628	0.675648129462375	0.81217685846991	0.472669213757246	0	0	1.30012961959035	0	0.442321141585032	0.613733914508503	0	0	0.481926958078993	0.817648853004531	0	0.61132524892717	0.389292001998908	0	0.766444564276841	0.567165094134933	0.561385605961803	1.31144806457873	0.437677307107842	0	0	0.516514232562035	0	0	0	0.449705098754032	0	0.494802617992431	0.441024823394917	0	0.511375984613838	0	0
WBGene00011033	0	0.571272383387666	0.64835508492672	0.581063431691705	0.876746643937721	0.477318022423747	0.722260937853114	0.490108594672305	0.623775809499773	0.383820386578468	0.71377920293434	0.912997473330903	0.406335767416948	0.724254433542721	1.17808340780223	1.0942649236153	0.587780409186523	1.22452156444377	0.685130669767409	1.1048032363083	0.570003171586296	331.441818385267	0	0.417066428336083	0.97759466131646	0.897156305909941	0.823674352647656	0.813446764764309	0.697199495270571	0.583757056002178	0.694808719623585	0.697880899503634	1.62754437978476	0.697758818846634	0.666179176294435	0.77176588061794	0.853721126795154	0	0.665013092491574	0.616181692033695	1.06553399382707	0.585922419869304	0.741966664696813	0.713261470029163	0.725412742857095	0.52154711508024	1.17129162012495	0.943148071932084	0.593574815260894	0.577155739229701	1.31844850069717	0.475689568509737
WBGene00011034	0.995739405756975	0.924849652412401	1.03180907046484	0.571458262459102	1.69129131008645	0.788551438335348	0.742873494200125	0.719604513024167	0.80665926159109	0.82850151276974	2.5855279409749	1.34725586642401	1.16417048895641	1.747550369828	2.20857951203974	1.33952247910809	1.36855802669841	1.60730414257772	0.990395160803112	1.76287258359392	1.49153664656198	309.294836387976	0.524265731957453	0.809592945360201	0.967857413048732	0.904671154613795	0.534742996137673	0.809153404824427	1.53308140209101	1.31009118186102	0	1.13913761538541	1.75377674200584	0.811002365819374	1.70158656072365	1.22699959695816	1.56960240497953	1.91874950002978	0.958417835201607	0.740563815820795	2.504342310745	0.780065205784692	1.68538762554489	0.834428267181377	1.29948941660322	0.482497139639571	0.904444121200111	1.42832360571152	0.953342228417425	1.02823801701439	1.67360249631804	0.745137327061571
WBGene00011035	0	0	0	0	0.485549141029005	0	0	0.660207059581276	0.541968119643552	0	0.808854069239566	0.926991011723699	0.535441715669535	0.76919913347295	0.41581999902407	0.797079160028205	1.50325543997709	0.47506252620585	0	0.649452349868675	0	0.391256964355543	0.802221297546823	0.762600305410686	1.40163130498914	0.550470658888339	0.683313683621155	2.25340046236856	0	1.12325364032284	0.871397140789563	1.36983352479828	0	0.930248377954478	0.611444612787428	1.21984779715857	0.98686527230673	0.892995603984903	0	0.429202006988404	0.649109601460227	0.399007386277356	0.677938986331425	1.41753326904204	0.860237177022181	0	1.38520684650939	1.06168903604401	0.777815150112049	920.68824479136	0.955638502127761	0.735821887041893
WBGene00011036	0	0	0	0	0	0	0	0	0	0	0	0	0	0	0	0	7.26745391410945	0.398411895736176	0	0	0	0	0	0	0.452127188922035	0.410804194861322	0	0	0	0	0	0	0	0	0	0	0.960788362520211	1749.41636069493	0	0	0	0	0	0	0.467251804138799	0	0.388087028855133	0.529171386163577	0	0.72394426568872	0.40281545933754	0
WBGene00011037	0.684848239067405	0.754577469148909	0.594802021428085	0.992193007205761	1.15645741118571	0	0.770330426159544	0.793345178854655	0.821299483813302	0.942083930730086	1.29547239732146	1.04905922332711	0.728558803547675	0.730980067338812	1.43961563663498	2.31310829198251	0	1.58173546593793	0.718852440883582	1.25708506479376	1.0519795541282	1.1434199550931	0.574291379953813	0.973019355529772	1.33136161497409	1.35156175135521	1.64113143718333	0.846903635669681	0	1.03382184355636	1.49573607822878	1.3478157152226	0	1.35025931608231	1.42793255112906	1.24046627485726	1.30673009690129	0	0.49022835958768	0.499214505230758	1.54030497813583	0.817968427516464	1.18934404114909	0	1.47506983800317	0	2.19471198463017	0.94333770390718	0.805065410069342	1.03528139204503	1.7263557344902	0.852661417821976
WBGene00011038	0	0	0	0	0	0	0	0	0	0	0	0	471.358109006531	0	0	0	0	0	0	0	0	0	0	0	0	0	0	0	0	0	0	0	0	0	0	0	0	0	0	0	0	0.88332319041895	0	0	0	0	0	0	0	0	0	0
WBGene00011039	0	0	0	0	0	0	0	0	0	328.128973797548	0	0	0	0	0	0	0	0	0	0	0	0	0	0	0	0	0	0	0	0	0	0	0	0	0	0	0	0	0	0	0	0.462051297364155	0	0.478678559091896	0	0	0	0	0	0	0	0
WBGene00011040	0	0	0	0	0	0	0	0	0	278.256448542134	0	0	0	0	0	0	0	0	0	0	0	0	0	0	0	0	0	0	0	0	0	0	0	0	0	0	0	0	0	0	0	0	0	0	0	0	0	0	0	0	0	0
WBGene00011041	0	0	0	0	0	0	0	0	0	0	0	0	0	0	0	0	0	0	0	0	0	0	0	0	0	0	0	0	0	0	0	0	0	0	0	0	0	0	0	0	0	0	0	0	0	0	0	0	0	0	0	0
WBGene00011042	0	0	0	0	0	0	0	0	0	0	0	0	0	0	0	0	0	0	0	0	0	0	0	0	0	0	0	0	0	0	0	0	0	0	0	0	0	0	0	0	0	0	0	0	0	0	0	0	0	0	0	0
WBGene00011043	0	0	0	0	0.484772836991689	0	0	0	0	0	0	0	0	0	0	0	0	0	0	0	0	0	0	0	0	0	0	0	0	0	0	0	0	0	0	0	0.671945542946221	0	0	0	0	0	0	0	0	0	0	0	0	0.437872366216013	0	0
WBGene00011044	0	0	0	0	0	0	0	0	0	0	0	0	0	0	0	0	0	0	0	0	0	0	0	0	0	0	0	0	0	0	0	0	0	0	0	0	0	0	0	0	0	0	0	0	0	0	0	0	0	0	0	0
WBGene00011045	1.15924464633343	1.42719243733248	1.08628233184351	0.980926258860436	2.09243249272444	0.578590309209159	1.03961558391769	1.37634195968771	2.38704328304097	1.3709725858887	1.30584417395955	1.08999741858005	2.52973015033426	1.64314172917422	2.15562214076863	0.801005327135118	0	1.13256354895001	1.11706597715371	1.24750695962173	1.56027163997992	0.461940839452145	1.86564562236606	1.50312819910216	0.896438909241806	1.7448741193299	0.895809175131677	2.08129851912403	0	0.917522291346604	0.666296175028097	2.25782264661159	0	0	1.87198796116359	2.00835000790705	1.31634713958739	0	1.19863450649928	1.7803869521648	1.80622645800671	1.49897566915542	0.994389401724561	0	1.57816513060223	0.570034982095889	0.923222593913543	2.17334260192978	1.37681115773718	3.19682614768345	0.974070163630336	1.3090689511376
WBGene00011046	0.519966116034964	0	0	0	0	0	0	0	0	0	0	0	0	0	0	0	0	0	0	0	0	0	0	0	0	0	0	0	0	0	0	0	0	0	0	0	0	0	0	0	0	0	0	0	0	0	0	0	0	0	0	0
WBGene00011047	0.834203821085023	0.507127020957379	1.11386033655706	1.46039438669796	1.20453263802551	1.0040463995326	0.944886189762182	1.44298397220137	1.37321541387554	0.826970611051729	2.09010669648695	1.92121316442886	1.45640328002169	1.29398795892226	1.18051229675642	2.81693389908191	1.28655827804784	1.80782270340151	0.932065414594615	2.25510783509972	1.39726781817322	0.849389330694374	1.235715255131	2.83212416062223	1.60727595268368	0.756411024379307	1.879379924893	3.17403695353796	0	1.57936031813275	0	1.86026502703064	0	2.18408908472751	1.44530363626922	2.31164585700127	14.8860193170338	0	0.574401712420907	1.52398231996461	1.81360632324623	1.62820968043533	1.97279913869472	2.95549258837615	1.94853666031223	1.66667317919847	1.91800786331764	2.04331050976177	1.71155365064036	2.19313848524337	1.91250408957557	1.28649137384027
WBGene00011049	0	0	0	0	0	0	0	0	0	0	0	0	0.766010101735811	0	0	0	0	0	0	0	0	0	0.895115829002967	0	0	1.12798290642038	0	0	0	0	0	0	0	0.598460576923138	0	0	0	0	0	0	0	0	0	0	0	0	0	0	0	0	0	0
WBGene00011050	0.625938018939491	0.759008408057316	1.41771964566286	0.599958083833471	1.30623776226779	0	1.01837247908671	1.22421577495932	1.09093777499658	1.53744646912234	1.32591669479848	1.89772637551902	4.76973446282156	1.98928832107925	1.32922725108366	0.819551984787338	2.96744469374746	1.02783905372337	0	0.639600488210182	1.12940417500128	1.34076158404809	0.859982590991261	2.56719691239367	0.860802863181052	2.75257350824197	0.732062027893311	2.33419958559864	2.98385825442653	1.64913598246373	3.83658594298599	1.82934998589423	4.09798349645881	2.13026687166576	1.01647709785075	2.25833241467799	3.94522737314694	4.52529939571348	0.693089525088969	1.79976549338963	2.72685699844301	0.577645683498549	0.929547413690532	0	2.12788818240038	0.638272488004802	1.93651451705455	4.86640138692027	2.25466644539572	19.2932412884142	1.35039112227844	3.2896607984394
WBGene00011051	0.544869237591055	0.569634198385174	0.747744166527453	0.874595519920062	0.749164544641856	1.48673568495401	0.905081127275954	1.16900410535851	1.03333024124186	0.746881467640527	1.67360692359794	1.65258760755862	1.52014616269055	0.852952157651779	0.841549653220532	0.954381408785184	0.584403839814906	1.20590999414999	0.860474158282813	2.029666752063	0.65085956267644	0.88971753199105	0.842031680253427	1.64524494282476	1.67905461449296	0.671594820449161	1.01080674925941	3.0820146437959	0	1.62332365592827	1.7918288785151	2.28710362305932	0	1.43538619472889	1.0015301290081	1.41643898811072	0	0.741235367008451	0.818827379090508	0.830140330332666	1.09343506796483	0.843616445780467	1.13150068464126	1.23325109060773	1.22858008517524	0.604864138132775	1.31419715770032	1.36692433381283	1.38934455375439	2.34019839512502	1.23228730596775	1.26690317684967
WBGene00011052	0	0	0	0	0	0	0	0	0	0	0	0	0	0	0	0	0	0	0	0	0	0	0	0	0	0	0	0	0	0	0	0	0	0	0	0	0	0	0	0	0	0	0	0	0	0	0	0	0	0	0	0
WBGene00011053	0	0	0	0	0	0	0	0	0	0	0	0	0	0	0	0	0	0	0	0	0	0	0	0	0	0	0	0	0	0	0	0	0	0	0	0	0	0	0	0	0	0	0	0	0	0	0	0	0	0	0	0
WBGene00011054	0	0	0	0.438144698854433	0	0	0	0	0	0	0.743515951229345	0	1.64707867215582	0	0	1.36127110873103	0.733378665671439	0	0	0	0	0	0	0.695585789451136	1.56929181914712	0.423434894023074	1.10224203562396	0	0	0	0	0	0	0	0	0.520319502430352	2.32614724588782	1.93427137580162	0	0.786153700839839	0	0	0	0	0	0	0	0.592999389875916	0	0.476966000299568	0.460923876049238	0.44269988348852
WBGene00011055	0	0	0	0	0	0	0	0	0	0	0	0	0	0	0	0	0	0	0	0	0	0	0	0	0	0	0	0	0	0	0	0	0	0	0	0	0	0	0	0	0	0	0	0	0	0	0	0	0	0	0	0
WBGene00011056	0	0	0	0	0	0	0	0	0	0	0	0	0	0	0	0	0	0	0	0	0	0	0	0	0	0	0	0	0	0	0	0	0	0	0	0	0	0	0	0	0	0	0	0	0	0	0	0	0	0	0	0
WBGene00011058	0.531458154937927	0.420842293486558	0.65705586536034	0.91475485314423	0.756342965979379	0.561918550928314	0.987683647159947	0.757562477116019	0.72249588375979	0.643102046980461	1.34781540068751	1.11022437522181	1.17471143467082	1.33096014115067	1.36290071533807	1.47882056173347	1.47410018217863	1.29977691152164	0.524500420298466	1.98962206020024	0.63804144165518	400.726677788549	0.94966060659382	1.12899947813489	1.01954035743743	1.31971932416435	1.60092033645189	1.27014044221094	0.892317002204504	1.00630674651575	1.29616429444028	1.39678689132804	0	1.71600415750256	1.54607822485872	1.58661094437018	2.48065010439169	1.21095767781314	0.91260337324361	1.22574951873916	1.46603618923521	0.830872272753102	1.14781253203419	1.26241635874919	0.96245832442122	0.855001371439052	1.22962674798608	1.22420477057884	0.816180985755187	0.884870222863582	2.13821278325425	1.03188616650786
WBGene00011059	1234.11781345135	1622.8117963164	2154.85705539838	2433.07874269204	1910.04682636683	3337.90629128041	3434.65624691987	1795.55956329131	2288.12079915439	1508.98391298776	2447.67789781801	3018.8269352361	1646.31946938526	2252.30101669316	2498.14280980869	1813.17535791423	2191.84799293668	2010.1092745663	2120.19193329759	2539.61969129417	2878.77163505973	1013.866892868	2095.28848036563	1819.6376228292	2062.36216079641	1945.97711326134	1901.22852022161	2208.36224585118	3042.24197804818	1873.12268433693	2123.5441002687	1737.50802562522	2358.86798553421	2951.06168321591	2417.04754365367	2741.82908103356	2053.57000484152	1818.95135974511	1825.46456016219	2214.88153610494	2135.47896038155	2385.49056224141	2319.25989449613	2167.82848497234	2492.09071167461	2039.44896911497	2030.99548285055	2293.755717452	2311.66343782392	1700.23786724799	2039.00764667568	2737.01196336963
WBGene00011060	0.849863369152135	6402.90640747467	10.961745050054	0.673855729313038	1.33353445576861	12.0133923149802	5.62272181389805	41.8941696819577	3.37681973872765	7.24681537851748	2.31685937708862	1.3419564174994	1.11595548063371	0.882930788322782	0	0.704361721355986	0	4.00983493585308	12.0147198868423	6.58204978205644	11.6563182472821	0	2.80831750175133	0.88958478333703	1.46554158693011	0.745197889051967	0.918046039458846	1.38130832438838	0.90726407283889	1.13709383508759	0.877935258339038	0.91895052627788	0.749845393017067	1.12364185960782	0.931650694243792	0.773477240613431	0.821065868769505	0.503260558939278	0.484208593514175	0.529762046420433	1.16736362735709	0.605341219414952	1.67815694487734	1.60020616134622	1.03858960825642	0.548724306139662	1.75791991632206	2.19414411886376	1.02972447719895	4.55259918960546	0.959076097355333	0.848231339235909
WBGene00011061	0	0	0	0	0	0	0	0	0	0	0	0	0	0	0	0	0	0	0	0	0	0	0	0	0	0	0	0	0	0	0	3.33446189229311	0	0	0	0	0	0	0	0	0	0	0	0	0	0	0	0	0	0	0	0
WBGene00011062	0	0	0	0	0	0	0	0	0	0	0	0	0	0	0	0	0	0	0	0	0	0	0	0	0	0	0	0	0	0	0	0	0	0	0	0	0	0	0	0	0	0	0	0	0	0	0	0	0	0	0	0
WBGene00011063	0	0	0	0	0	0	0	0	0	0	0	0	0	0	0	0	0	0	0	0	0	0	0	0	0	0	0	0	0	0	0	0	0	0	0	0	0	0	0	0	0	0	0	0	0	0	0	0	0	0	0	0
WBGene00011064	0.49639269301611	0.455664301548349	1.05663235184085	0.633058699469261	0.998093193083878	1.14119724045432	0	1.40965233962805	0.658179998418602	0.463140507870048	1.89281103686523	1.25934750931443	1.02579065450351	1.46110095571062	1.23295051483769	1.90138790700028	2.76476916823025	1.37211364164614	1.13947161111901	0.77581386798243	0.55395559604741	446.864865812877	1.01669080012198	1.17259226785699	1.94936971770299	1.05137667074891	0.907818547996908	1.90499113694991	0	1.89571808953325	1.61925533797864	0.896732313464889	0	0	0.800572034763118	1.3297209425837	0	1.77160818890901	2.40155123797701	0.57837523451406	1.49481917295491	1.0400310747382	1.38599676906445	1.35974199012246	1.4269511805672	0.721374566704056	3.86784400496668	2.05880733021856	1.05875053327228	3.31316660056405	1.30680865686058	1.90015788817942
WBGene00011065	0	0	0	0	0	0	0	0	0	0	0	0	0	0	0	0	0	0	0	0	0	0	0	0	0	0	0	0	0	0	0	0	0	0	0	0	0	0	0	0	0	0	0	0	0	0	0	0	0	0	0	0
WBGene00011066	0	0	0	0	0	0	0	0	0	0	0	0	0	0	0	0	0	0	0	0	0	0	0	0	0	0	0	0	0	0	0	225.361065078814	0	0	0	0	0	0	0	0	0	0	0	0	0	0	0	0	0	0	0	0
WBGene00011067	0	0	0.716211863812959	0.821237543652956	0.442343793323188	0.486259850573965	0.747230231658637	0.723362725057328	1.18189064943843	0.706396496148689	0.784066301369409	0.591982162972331	1.18582180135667	0.807980087689952	0.471207720692644	0.683510372394505	0	1.05115116595807	1.05557728236562	1.10620876159826	0.464165410083564	2.47084384741418	0.457059063857298	1.82860716726825	0.489198007767036	0	0.399867913261957	1.13944834821619	0	1.13280888555012	0	1.03173920856972	0	1.89840685126996	1.29758151900754	1.29720395029421	0	0	0	0.485223945105548	0.681060161110018	0.561280313815773	1.15626277009813	0	1.06229067012579	0	0	0.881440111202708	0.549057757846289	0.953827897364456	0.638033308557989	1.08102970394083
WBGene00011068	0.394197691359734	0	0.967762028654855	0.894066637415515	0.939238934957322	0.568007618465316	0.505387201296637	0.872580229511475	1.3941906045439	0.640696049235011	1.04541491281162	1.68872560021112	0	0.7300980584878	0	1.04691149022421	0.950476064211894	1.72986225361344	1.01276245201862	0.778975274926971	1.03163943077454	294.457378115043	0.753138721182137	1.04641655459964	1.18337814059747	0.888618487058255	1.05588488184924	2.19659381476052	0	1.54986062968075	1.83323311928386	1.06148239006258	0	1.89078914385705	1.35362699878923	2.06754245595296	3.19796861059186	0	0.687754901315757	0.754412889191168	1.64738481035252	0.630833990092471	1.66987126301648	1.53079764983526	1.70188227759849	0.486163278554413	1.7072308489538	1.51120535167969	1.11481417663348	1.61423610795142	0.95670079821919	0.61013828418424
WBGene00011069	0.447805328595334	0	2.80811366156665	4.38984157511587	1.36037230911577	1.54573336425153	4.06502984535495	0	0.531616647151748	0	1.35157761969697	0.401046225491895	1.66177199969816	1.85074984468133	0.516463653264954	5.65651162242644	5.12644707917093	2.14692175046094	2.46940711769288	0.820299715824127	0.618874231185467	0	0	0	0	0.425816233580504	1.10740881306053	0	0	1.98773843825496	0	0	0.643866733862432	0	3.59832147210986	0	0	0	2.79644271984364	1.28701125146644	0	2.84977941058579	9.47578476163811	2.98493334929817	0	1.72375658649961	0	0	0	0	0	0
WBGene00011070	0	0	0	0	0	0	0	0	0	0	0	0	0	0	0	0	137.93636359913	0	0	0	0	0	0	0	0	0	0	0	0	0	0	0	0	0	0	0	0	0	0	0	0	0	0	0	0	0	0	0	0	0	0	0
WBGene00011071	0	0	0.416796226813593	0.643566858115425	0.708200504826916	0	0	0.67456996653128	0	0.596328985730214	0.891708025155717	0	0.879536273921743	0.803059817536102	0	0.848964821372233	0.504444617240566	0.643818491406326	0	0	0.55192434256126	0.536022944778521	0	1.22810091251366	0.556266202147877	0.509723711171244	0.739937197802875	1.80657562036479	0	0.847184277835997	1.28975220009316	0.89507065967986	0	1.45112217619767	1.13045895119492	0.919171725770053	0	0	0	0.536328583996187	1.38058199263585	0.525298515562333	1.08634038048739	0.914387644632012	0.60540666541783	0.54357085535464	0.668241305201824	1.1586516410873	0.667598366668095	1.72665009741587	0.405963375318376	0.532815665155422
WBGene00011072	0	0	0	0	0	0	0	0	0	0	0	0	0	0	0	0	0	0	0	0	0	0	0	0	0	0	0	0	0	0	0	0	0	0	0	0	0	0	0	0	0	0	0	0	0	0	0	0	0	0	0	0
WBGene00011073	0	0	0.999700506234285	0.839282209144399	0	0	0.505875905559397	0.442856905911876	0	0	0.412446696499622	0	0	0	0	0	0.474361497823345	0	0.3829517861145	0	1.15742170849582	0	0	0	0	0	0	0	0	0.390946568816135	0	0	0	0	0	0	0	0.705174585582745	0	0.815665372079452	0	0	0	878.015878285368	0	0	0	0	0	0	0	0
WBGene00011074	0	0	0	0	0	0	0	0	0	0	0	0	0	0	0	0	0	0	0	0	0	0	0	0	0	0	0	0	0	0	0	0	0	0	0	0	0	289.810790412802	0	0	0	0	0	0	0	0	0	0	0	0	0	0
WBGene00011075	0	0	0	0	0	316.689555378418	0.688476814974821	0	0	0	0	0	0	0	0	0	0	0	0	0	0	0	0	0	0	0	0	0	0	0	0	0	0	0	0	0	0	0	0	0	0	0	0	0	0	0	0	0	0	0	0	0
WBGene00011076	0	0	0	0	0	0	0	0	0	0	0	0	0	0	0	0	0	0	0	0	0	0	0	0	0	0	0	0	0	0	0	0	0	0	0	0	0	0	0	0	0	0	0	0	0	0	0	0	0	0	0	0
WBGene00011077	0	0	0	0	0	0	0	0	0	0	0	0	0	0	0	0	0	0	0	0	0	0	0	0	0	0	0	0	0	0	0	0	0	0	0	0	0	0	0	0	158.127286680472	0	0	0	0	0	0	0	0	0	0	0
WBGene00011078	0	0	0	0	0	0	0	0	0	0	0	0	0	0	0	0	0	0	0	0	0	0	0	0	0	0	0	0	0	0	0	0	0	0	0	0	0	0	0	0	0.934997285691146	0	0	0	0	0	0	0	0	0	0	0
WBGene00011081	0	0	0	0	0	0	0	0	0	0	0	0	0	0	0	0	0	0	0	0	0	0	0	0	0	0	0	0	0	0	0	0.478686506033265	0	0	0	0	0	0	0	0	0	0	0	0	0	0	0	0	0	0	0	0
WBGene00011082	0	0	0	0	0	0	0	0	0	0	0.62230335042406	0	0	0	0	3.76387819677336	0	0	0	0	0	0	0	0	0	0	0	0	0	0	0	1.30817674275039	0	0	0	0	0	0	0	0	0	0	1.01680658944382	0	0	0	0	0	0	0	0	0
WBGene00011083	0	0	0	0	0	0	0	0	0	0	0	0	0	0	0	0	0	0	0	0	0	0	0	0	0	0	0	0	0	0	0	0	0	0	0	0	0	0	0	0	0	0	0	0	0	0	0	0	0	0	0	0
WBGene00011084	0	0	0	0	0	0	0	0	0	0	0	0	0	0	0	0	0	0	1.09759941581836	0	0	0	0	0	0	0	0	0	0	0	0	0	0	0	0	0	0	0	0	0	0	0	0	0	0	0	0	0	0	0	0	0
WBGene00011087	0	0	0	0	0	0	0	0	0	0	0	0	0	0	0	0	0	0	0	0	0	0	0	0	0	0	0	0	0	0	0	0	0	0	0	0	0	0	0	0	0	0	0	0	0	0	0	0	0	0	0	0
WBGene00011088	0	0	0	0	0	0	0	0	0	0	0	0	0	0	0	0	0	0	0	0	0	78.184649999612	0	0	0	0	0	0	0	0	0	0	0	0	0	0	0	0	0	0	0	0	0	0	0	0	0	0	0	0	0	0
WBGene00011089	0	0	0	0	0	0	0	0	0	0	0	0	0	0	0	0	0	0	0	0	0	0	0	0	0	0	0	0	0	0	0	0	0	0	0	0	0	0	0	0	0	0	0	0	0	0	0	0	0	0	0	0
WBGene00011090	0	0	0	0	0	0	0	1.66676077381646	0	0	0	0	0	0	0	0	0	0.439335898554338	0	0	0	0	0	0	0	0	0	0	0	0	0	0	0	0	0	0	0	0	0	0	0	0	0	0	0	0	0	0	0	0	0	0
WBGene00011092	0	0	0	0	0	0	0	0	0	0	0	0	0	0	0	0	0	0	0	0	0	87.6676312686792	0	0	0	0	0	0	0	0.607332125319792	0	0	0	0	0	0	0	0.52810631638452	0	0	0	0	0	0	0	0	0	0	0	0	0	0
WBGene00011093	1.12475367939737	0	0.430109055098504	0	0	0	0	362.338920414059	0.745800920184301	1.07827646072226	0	0	0	0	0	0	0	1.31262591369124	0	0	0	0	0	0	0	0	0	0	0	0.440394742608247	0	0	0	0.612813417144212	0.389851874791439	0	0.939621695018192	0	0	0	0	0	0	0	0	0	0	0	0	0	0	0
WBGene00011094	0	0	0	0	0	0	0	0	0	0	0	0	0	0	0	0	0	0	0	0	0	0	0	0	0	0	0	0	0	0	0	0	0	0	0	0	0	0	0	0	0	0	0	0	0	0	0	0	0	0	0	0
WBGene00011095	0	0	0	0	0	0	0	0	0	0	0	0	0	0	0	0	0	0	0	0	0	0	0	0	0	0	0	0	0	0	0	0	0	0	0	0	0	0	0	0	0	0	0	0	0	0	0	0	0	0	0	0
WBGene00011096	0	0	0	0	0	0	0	0	0	0	0	0	0	0	0	0	0	0	0	0	0	0	0	0	0	0	0	0	0	0	0	0	0	0	0	0	0	0	0	0	0	0	0	0	0	0	0	0	0	0	0	0
WBGene00011097	0	0	0	0	0	0	0	0	0	0	0	0	0	0	0	0	0	195.912559709317	0	0	0	0	0	0	0	0	0	0	0	0	0	0	0	0	0	0	0	0	0	0	0	0	0	0	0	0	0	0	0	0	0	0
WBGene00011098	0	0	0	0	0	0	0	0	0	0	0	0	0	0	0	0	0	200.781853414407	0	0	0	0	0	0	0	0	0	0	0	0	0	0	0	0	0	0	0	0	0	0	0	0	0	0	0	0	2.53403928957817	0	0	0	0	0
WBGene00011099	0	0	0	0	0	0	0	0	0	0	0	0	0	0	0	0	0	193.566814449422	0	0	0	0	0	0	0	0	0	0	0	0	0	0	0	0	0	0	0	0	0	0	0	0	0	0	0	0	0	0	0	0	0	0
WBGene00011100	0	0	0	0	0	0	0	0	0	0	0	0	0	0	0	0	0	0	0	0	0	0	0	0	0	0	0	0	0	0	0	0	0	0	159.436772789404	0	1.33005633893779	0	0	0	0	0	0	0	0	0	0	0	0	0	0	0
WBGene00011101	0	0	0	0	0	0	0	0	0.400916595372903	0	0	0	0.968904768190038	0	0	0	0	0	0	0	0	511.867195966839	0	0.791625156601046	0	0	0	0	0	0	0	0	0	0	0	0	0	0	0	0	0	0	0	1.09658634314222	0	0	0	2.86758375297124	0	0.883049186678003	0	0
WBGene00011102	0	0	0	0	0	0	0	0	0	0	0	0	0	0	0	0	0	0	0.56772654904999	0	0	0	0	0	0	0	0	0	0	0	0	0	0	0	0	0	0	0	0	0	0	0	0	0	0	0	0	0	0	0	0	0
WBGene00011103	0	0	0	0	0	0	0	0	0	0	0	0	0	0	0	0	0	0	0	0	0	0	0	0	0	0	0	0	0	0	0	0	0	0	0	0	0	0	0	0	0	0	0	0	0	0	0	0	0	0	0	0
WBGene00011104	0	0	0	0	0	0	0	0	0	0	0	0	0	0	0	0	0	0	0	0	0	0	0	0	0	0	0	0	0	0	0	0	0	0	0	0	0	0	0	0	0	0	0	0	0	0	0	0	0	0	0	0
WBGene00011105	0	0	0	0	0	0	0	0	0	0	0	0	0	0	0	0	0	0	0	0	0	0	0	0	0	0	0	0	0	0	0	0	0	0	0	0	0	0	0	0	0	0	0	0	0	0	0	0	0	0	0	0
WBGene00011106	0	0	0	0	0	0	0	0	0	0	0	0	0	0	0	0	0	0	0	0	0	0	0	0	0	0	0	0	0	0	0	0	0	0	0	0	0.727228872505728	0	0	0	0	0	0	0	0	0	0	0	0	0	0	0
WBGene00011107	0	0	0	0	0	0	0	0	0	0	0	0	0	0	0	0	0	0	0	0	0	0	0	0	0	0	0	0	0	0	0	0	0	0	0	0	0	0	0	0	0	0	0	0	0	0	0	0	0	0	0	0
WBGene00011108	0	0	0	0	0	0	0	0	0	0	0	0	0	0	0	158.854598176183	0	0	0	0	0	0	0	0	0	0	0	0	0	0	0	0	0	0	0	0	0	0	0	0	0	0	0	0	0	0	0	0	0	0	0	0
WBGene00011109	0	0	0	0	0.656865017572156	0.703333152514014	0.650212630373723	0.419852002138509	0.694180139825758	0	0.523070648630566	0.666953960801871	0.954829909884178	0.442223266342204	0.442986593379937	0.616766590422182	0.716411613143027	0.890007813221108	0.57770725834508	0.884800302769573	0	305.934858678294	0	1.5453951954346	0	0	0.995013403112507	1.22019569740885	0	1.12718770655668	0	0.693383259077758	3.19464972016053	0	0.650134267934842	1.32266321049293	0.768360510778565	0.663430034756515	0	0	0.987060041514414	0	0.83988153716351	1.00111765908171	0.648389417984808	0.419934307943326	0.436649917853703	0.589224220019883	0.760424324576894	0.559821742425078	0.627323965949523	0.799989576376847
WBGene00011110	1.42260972571225	2.33883102391066	2.02242463717537	1.85787237414855	2.2303520380632	2.94421722057806	3.11839885914985	1.83796978747143	1.58134628145103	1.3566265543584	3.20393055470812	3.28291545382683	1.17256926269211	2.11930704333858	3.14775091650786	1.72980386847951	1.69705128859305	2.09778684100094	1.58031214691748	5.61018970663502	3.17549001553101	5.56045447018488	2.14284236095042	2.62990721256575	1.91133887611759	3.65640886239764	2.43408553869084	3.26162078153574	2.77947167242785	2.74138097859047	2.52078454042032	2.84704408372766	1.28608417640562	1.77095838723137	2.56527999313822	2.04911608477724	1.18566255596945	0.924631120100489	1.32194529120387	2.72402868235554	2162.59099371496	2.32523505924783	8.30724837133583	2.71443554345805	3.24594541956139	2.38329072368477	3.00451710069506	3.6643259108876	2.31743499651846	2.22099837739013	2.06585843865867	2.14248919653679
WBGene00011111	1.1520733123631	0.738292570896383	1.81927287904666	1.72852781379764	1.41999263702957	1.46347166442692	2.89816125722849	3.17503452065895	1.52139376019396	1.58123116427964	1.4809300671424	1.921636050951	1.84490202700614	2.22707856705648	1.70821812985279	1.83809656279638	1.60391487217474	2.65733697880973	2.13939648105041	1.40010065850329	1.03842836429584	1.07136119233152	1.46755575178007	3.30794778839795	3.03450827519201	1.11830979926101	3.42957204879856	4.62976329877841	1.34987643062754	5.76662394775862	2.48013142888544	3.37891235443778	0	1.97124137095153	1.15478172331683	1.83450225218175	1.12043860925828	0.797872885179552	0.422838286931894	1.27495982786826	2.22531715572034	1.60110374561587	1.6558410519772	1.3175046545302	1.96901220517949	0.697577255735968	1.69020789902997	2.32112270887267	1.9370384785944	4.17674342332752	2.92155377013781	1.13391318873225
WBGene00011112	0	0	0	0	0	0	0	0	0	0	0	0	0	0	0	0	0	0	0	0	180.94174561164	0	0	0	0	0	0	0	0	0	0	0	0	0	0	0	0	0	0	0	0	0	0	0	0	0	0	0	0	0	0	0
WBGene00011113	0	0	0	0	0	0	0	0	0	0	0	0	0	0	0	0	0	0	0	0	0	0	0	0	0	0	0	0	0	0	0	0	0	0	0	0	0	0	0	0	0	0	0	0	0	0	0	0	0	0	0	0
WBGene00011114	0	0	0	0	0	0	0	0	0	0	0	0	0	0	0	0	0	0	0	0	0	0	0	0	0	0	0	0	0	0	0	0	0	0	0	0	0	0	0	0	0	0	0	0	0	0	0	0	0	0	0	0
WBGene00011115	0.539336272815043	0.7277949625933	0.936307847688974	0	0.695290500555574	0.754143726925754	0.66199432432085	0.821176058651436	1.02058060433502	0.632558679939335	0.473963124975376	1.36644469267901	0.484626403217428	1.40129697810364	0.800594363568404	0.40090085451435	0.903861468292336	0.617500451933794	0.538568625037642	1.26323341724308	0	1.36449579958456	1.30951367848824	0.734572999207004	1.12026468454752	0.4837331856385	1.22691477598008	4.03422234977295	0	2.69700590766974	1.01355704775844	2.14569524619442	0	1.048299416966	0.898565734846457	0.906537105980791	0	0	0.65005684499283	0	1.81576012162122	0.655661519248077	0.445591006265797	0.891216528509663	1.20580476761158	0	2.08634019446096	1.44057151227129	1.22866939761965	1181.03247917497	1.01244281760447	0.75026014374411
WBGene00011116	0.478105905747981	0.415388805370297	0.712606970139753	0.934398031633055	1.18463971107673	0.694909750636954	0.604027542162011	0.647649828908865	0.689112860593346	0.427755570184431	1.34807999439053	2.63333643187198	0.77722824589404	1.07360496364753	0.879284846062172	0.549235114814609	0.68824059999023	1.28739780429904	0.583857108269324	2.17896711017349	0.442989435215691	419.412014340219	1.05880266157166	0.896161903634697	1.45891817720245	0.82806569542863	1.15216183777856	2.56678149413184	0	1.35663822786707	0.863776687095814	1.07159011926618	1.9905498488785	0	1.02557621987471	1.52559863848544	0	0.619857864899052	1.45574232743323	0.625362902105981	1.86667867096832	1.02550149819747	1.22437104575299	3.40786070858713	1.39706309373489	0.581815061743156	2.18609738729106	1.62516467576199	0.75712660786809	2.25252792351794	1.34225815764536	0.772880667127224
WBGene00011117	0	0	0.474828510748611	0	0.524420665517412	0	0	0	0.492042227009462	0	0.673015022132781	0.424959649935144	0	0.512088601105457	0.382310807284473	0.580682954405943	0	0.745080420454611	0.401853309203617	0.654950713714083	0	0	0	0	0	0	0	0.430262431092604	0	0	0	0	0.66542346582038	0.430939465062091	0	0	0	0	0	0	0.549302942463345	1.02716657573613	0.459281244289812	422.906372751524	0.491732830870354	0	0.536881241838619	0.642284781362293	0	0.593004714856957	0.511530908029954	0
WBGene00011119	0	0	0	0	0.601782102193623	0.388377481101371	0	0.654977049963451	0	0	0	0.416935163900317	0	0.494524963260304	0	0.38381496663678	0	0	0.422573315900611	0	0	1.0401623472681	0	0.454313418475067	0	0	1.08883736800397	0.713203451052156	0	0	0.614502267170898	0.955195030881576	0.592070194515641	0	0	0.607698776388663	0	0	0	0	0.457728297815625	0.553572288236769	0.467070875857242	0	0	0	0	0	0	0.510056614187196	0.452203422325634	0
WBGene00011120	0	0	0	0	0	0	0	0	0	0	0	0	0	0	0	0	0	0	0	0	0	0	0	0	0	0	0	0	0	0	0	0	0	0	0	0	0	0	0	0	0	0	0	0	0	0	0	0	0	0	0	0
WBGene00011121	1.73063964091026	0	0	0	0	1.15682108739197	2.8851675327026	1664.34795266556	1.35660212999611	2.62678319532462	0	0	0	0	0	0	0	2.60346426969064	1.23301502756286	1.8455348027947	1.18275346463076	0	1.10795498324701	0	0	0	0	0	1.18579681213875	5.02571326257896	0	0	0	0.867196766695071	3.60836737580272	0	0	0	0	0	0	0	0	0	0	0	0	0	0	0	0	0
WBGene00011122	1.16898890314847	0.73019695565433	1.89660255740725	1.7224888681342	2.28413963232736	1.30027129445676	0.963242201053803	2.80674549514746	1.35233061569073	2.55483550975908	1.67662709331709	2.53120210655196	2.4414438238315	2.41511551324925	1.50084047805412	1.83023521780968	5.543542856833	3.79756381220884	1.9651779342228	1.67163256236657	0.666412102941373	4.29365816042868	1.90388685362956	5.20519836050907	2.22884974988022	1.59811125404471	2.81745358093458	28.5197397442515	1.99373775301619	2.37549100810692	2.12227338429619	4.99027854389728	0	2.04990802726762	1.07864878970067	5.45125935889799	2.80262117185012	1.87296059758596	0.959781678353112	1.2798772670758	1.77453047214236	0.813822772964296	2.06476157410627	3.02983633683351	1.89138117635743	1.37012735810336	1.46617969461999	2.07115725386141	1.97176222660009	4.02885351528581	1.42195425592479	1.86535941914229
WBGene00011123	0	0	0	0	0	0	0	0	0.385509309025593	0	0.730967426118398	0.623831371303774	0	0	0	0.560133817204567	0	0.552210866605513	0	0	0.398552624639273	0.922691017919272	0	0	0	0	0	0	0.585003588996456	0.458536864562505	0	0.444251378159987	0	0	0	0	0.608326624331283	0	0	0	0.553522036469745	0	0.590810638934262	0.553555025326312	0.403486412696473	0	0	0	0	0	0.532784971572467	0
WBGene00011124	0	0	0	0	0	0	0	0	0	0	0	0	0	0	0	0	0	0	0	0	0	0	0	0	0	0	0	0	0	0	0	0	0	0	0	0	0	0	0	0	0	0	0	0	0	0	0	0	0	0	0	0
WBGene00011127	0	0	0	0	0	0	0	0	0	0	0	0	0	0	0	0	0	0	0	0	0	0	0	0	0	0	0	0	0	0	0	0	0	0	0	0	0	0	0	0	0	0	0	0	0	0	0	0	0	0	0	0
WBGene00011128	0	0	0	0	0	0	0	0	0	0	0	0	0	0	0	0	0	0	0	0	0	78.2498192238569	0	0	0	0	0	0	0	0	0	0	0	0	0	0	0	0	0	0	0	0	0	0	0	0	0	0	0	0	0	0
WBGene00011129	0	0	0	0	0	0	0	0	0	0	0	0	0	0	0	0	0	0	0	0	0	0	0	0	0	0	0	0	0	0	0	0	0	0	0	0	0	0	0	0	0	0	0	0	0	0	0	0	0	0	0	0
WBGene00011130	0	0	0	0	0	0	0	0	0	0	0	0	0	0	0	0	0	0	0	0	0	0	0	0	0	0	0	0	0	0	0	0	0	0	0	0	0	0	0	0	0	0	0	0	0	0	0	0	0	0	0	0
WBGene00011131	0	0	0	0	0	0	0	0	0	0	0.682975567960049	0.839034589848959	0	0	0	0	0.747859540642642	0	0	0	0.488161668011866	0	0.547923850945058	0.514111175266987	0	0	0	0.711176196084697	0	0.638910471854706	0	0.639551443900841	0	0	0	0.400926210219174	0.813726273044563	0.449353682316754	0	0	0.425133996371067	0	0.382941707429815	0	0.389868351824332	0	0.662602534094428	0.883937068537626	0.400337587438407	1.12480435043006	0	0
WBGene00011132	0	142.967444760617	0	0	0	0	0	0	0	0	0	0	0	0	0	0	0	0	0	0	0	0	0	0	0	0	0	0	0	0	0	0	0	0	0	0	0	0	0	0	0	0	0	0	0	0	0	0	0	0	0	0
WBGene00011133	0	0	0	0	0	169.460285617446	0	0	0	0	0	0	0	0	0	0	0	0	0	0	0	0	0	0	0	0	0	0	0	0	0	0	0	0	0	0	0	0	0	0	0	0	0	0	0	0	0	0	0	0	0	0
WBGene00011134	0	0	0	0	0	0	0	0	0	0	0	0	0	0	0	0	0	0	0	0	0	0	0	0	0	0	0	0	0	0	0	0	0	0	0	0	0	0	0	0	0	0	0	0	0	0	0	0	0	0	0	0
WBGene00011135	0	668.205455104702	0	0	0	0	0	0	0	0	0	0	0	0	0	0	0	0	0	0	0	0	0	0	0	0	0	0	0	0	0	0	0	0	0	0	0	0	0	0	0	0	0	0	0	0	0	0	0	0	0	0
WBGene00011136	0	0	0	0	0	0	0	0	0	0	0	0	0	0	0	0	0	0	0	0	180.939081867596	0	0	0	0	0	0	0	0	0	0	0	0	0	0	0	0	0	0	0	0	0	0	0	0	0	0	0	0	0	0	0
WBGene00011137	0	5958.89124758353	0	0	0	0.485146411685774	0	0	0.43551136969997	0	0	0	0	0	0	0	0	0	5.29397042264368	23.3331041116216	3.94471247950423	0	0	0	0	0	0	0	0	0	0	0	0	0	0	0	0	0	0	0	0	0	0	0	0	0	0	0	0	0	0	0
WBGene00011139	0	0.57676377336396	0	0	0.562374414790915	0	0	0	0	0	0	0	0	0	0	0.885241347154284	0	0.507958027878569	0	0	0	0.640730382369883	0	0	0.921641692454772	0	0	0	0	0	0	0	0	0	0	0	0.808959621345478	0	0	0	0	0	0	0	0	0	0.418694195227723	0	0	0	0	0
WBGene00011140	0	0	0	0	0	0	0	0	0	0	0	0	0	0	0	0	0	0	0	0	0	0	0	0	0	0	0	0	0	0	0	0	0	0	0	0	0	0	0	0	0	0	0	0	0	0	0	0	0	0	0	0
WBGene00011141	0	0	0	0	0	0	0	0	0	0	0	0	0	0	0	0	0	0	0	0	0	0	0	0	0	0	0	0	0	0	0	0	192.340091129508	0	0	0	0	0	0	0	0	0	0	0	0	0	0	0	0	0	0	0
WBGene00011142	0	0	0.46751720275511	0.516422115129751	0.610481494853309	0	1.08325001586486	0.438367811563659	0.463235531733022	0	0.477871109110245	0.725178143874422	0.704852749700609	0.547597814466101	0	0.562162822954579	3.83926248045952	1.00255615846434	0.601224021624347	0.645627630144823	0.50202610262688	0.454330123039781	0.603925870471018	0	0.695153810149937	0	0	1.18099567347792	0	0.700930333175727	0	1.00632166738652	0	0	0.526252763521472	1.44782049849695	1.90012066282218	0.822596103068716	0	0	0.51238260826567	0.397637538021335	0.402804919185383	0	0.512729701726895	0	0.853135143261431	0.41506460541405	0.452247104046669	0.845996312459109	0	0.598056737347094
WBGene00011143	0	0	0	0.519196395845592	0	0	0	0.432271208834332	0	0	0	0	0.439717672626182	0	0	0.58146449778172	0	0.388932359196904	0.649302828935333	0	0	0.50658975381626	0	0	0.41984400250452	0	0	0.448469999759483	0	0.73309305862289	408.961337100355	0.684366272098313	0	0	0.454055123928678	0.457242677498458	0.773980560412912	0	0	0	0	0	0	0.438820747694613	0	0	0.515779101949649	0.619110046355886	0	0.832136875490129	0	0
WBGene00011144	556.791360705115	556.058444437707	968.509191668717	1017.26158699051	1186.75260921898	1122.73036375048	1188.99410033877	704.071985778007	849.197128715731	633.73453520513	1030.88836894611	1132.80024962925	1025.53334366754	1210.72707176991	1121.47234206134	1091.64288416576	1135.30816798585	901.833715208405	1140.06252329688	971.191045546701	1115.30755944864	350.949589540804	949.765534637523	1187.49823203671	740.14295732824	1095.71864403314	947.545544516725	1109.66254670926	1187.09133854639	1048.82795307755	1401.44755530318	1143.19852251866	1639.52804609066	1399.05459709913	1237.57969486982	1561.09420115031	1161.41363500113	927.406063716917	900.836957279375	859.271508556656	1298.29221398892	1010.75096178865	1191.83884245917	1172.98398067632	1298.51247141581	1055.6728963356	957.089744686187	961.68447756259	1075.81368210261	980.728229628501	1219.59447116	1434.91452940721
WBGene00011145	0.824767644585236	0.818807383089868	1.43010263902528	1.5703761658027	5.65704467116254	1.85345042504375	2.81322888393977	1.69899035119553	1.71829684667194	0.946299151117432	1.70321460348566	1.26255018138934	2.49144085060873	2.25341851509793	7.12595947045046	5.94042529537057	1.32689652771385	2.67831696804498	1.42534055783196	1.870038326509	1.9109071939855	0	1.48424827082402	0.952734840923795	1.04439998284624	2.49234526313255	5.19171502809712	1.67814023674376	0	1.64967164092717	1.09569805670155	1.48759980744434	3.92760990804546	1.05636781103289	1.44670693467255	3.67450829368894	1.10059546036307	1.33944913915547	2.22609559487634	3.31646307665112	0.844559694492604	2.15201441760579	2.19314173345078	1424.54571108633	1.21846115749691	0.649481234494559	1.09484775295208	2.18418574725734	1.46777362092683	1.08991218470743	2.89606649314554	0.885724736323974
WBGene00011146	3.31122129682166	3.65885966510732	2.14166015499567	1.768587795495	2.02489274447571	4.83196910312334	5.73658761126832	3.60024584212242	2.26766648661376	6.63928177281845	2.31098917494014	2.48085993505717	1.79406867245348	4.47227937383178	2.35941383756718	1.98573988470199	6273.60711021406	3.904330009792	5.75450490299712	3.75146935692424	4.76176631672572	0.632940776551581	1.86176448591954	3.2518450422505	0.920537853183586	1.33257266366652	2.64952602872255	1.76365305204345	0.960017238051194	3.19261260189034	1.93303731973079	2.08467842604357	0	2.30276916191862	3.29405398148327	2.64240932276954	4.56061186299638	23.9625080720689	2.33055774016695	1.56096302673484	1.826904918229	1.61053461115711	2.76171823215295	2.33304409173383	2.255090142184	1.47472219333158	1.56244000999494	1.53762117944522	2.33697650142833	1.6147336945953	4.47850064765742	2.34813217936493
WBGene00011147	0	0	0	0	0	0	0	0	0	0	0	0	0	0	0	0	0	0	0	0	0	0	0	0	0	0	0	0	0	0	0	0	0	0	0	0	0	0	0	0	0	0	0	0	0	0	0	0	0	0	0	0
WBGene00011149	0	0	0	0	0	0	0	0	0	0	0	0	0	0	0	0	0	0	0	0	0	0	0	0	0	0	0	0	0	0	0	0	0	0	0	0	0	0	0	0	0	0	0	0	0	0	0	0	0	0	0	0
WBGene00011151	0	0	0	0	0	0	0	0	0	0	0	0	0	0	0	0	0	0	0	0	0	0	0	0	0	0	0	0	0	0	0.457218263282924	0	0	0	0	0	0	0	0	0	0	0	0	0	0	0	0	0	0	0	0	0
WBGene00011152	0	0	0	0	0	0	0	0	0	0	0	0	0	0	0	0	0	0	0	0	0	0	0	0	0	0	0	0	0	0	0	0	0	0	0	0	0	0	0	0	0	0	0	0	0	0	0	0	0	0	0	0
WBGene00011153	0	0	0	0	0	0	0	0	0	0	0	0	0	0	0	0	0	0	0	0	0	0	0	0	0	0	0	0	0	0	0	0	0	0	0	0	0	0	0	0	0	0	0	0	0	0	0	0	0	0	0	0
WBGene00011154	0	0	0.480341543187555	0	3.79466954986099	0	0	0	0	0	0.409323277005558	0	1.35124391245169	0.393381806161503	0	0	0	0	0	0	0	0	0	0.443518344619738	0.407930723732449	0.867513215344581	0	0	0	0	0	0	0	0	0	0	0	0.848921085780047	0	0	0	0	0	0	0	0	0	0.80748439363696	0	1.08201991006044	0	0.443494343742212
WBGene00011155	0	0	0	0	0	0	0	0	0	0	0	0	0	0	0	0	0	0	0	0	0	0	0	0	0	0	0	0	0	0	0	0	0	0	0	0	0	0	0	0	0	0	0	0	0	0	1.02180778698659	0	0	0	0	0
WBGene00011156	2.26298539945815	2.07184730664231	4.33707021990986	3.21227003968202	6.22183297615349	4.83831089749346	5.73789300434385	4.46086947468357	3.75120977970039	3.24009640404463	3.61438547053448	4.304288501604	4.32825771242206	5.31368055887502	3.93945020035434	4.38697246789028	1.58728358554615	6.5785330823566	4.26044506833816	4.50353576806712	3.72784424643003	782.19870219749	1.50645460740691	1.48704713140315	3.13525431256821	4.48325914233673	2.46173281121798	2.86720033185422	1.75353258437895	4.19640312310957	1.88183703720939	5.88163462292094	1.85552542031403	2.06973802311766	4.02527044290015	3.83543082792382	1.54842849255688	2.11459492916839	2.85481507103268	5.52048162384862	2.80968494975189	4.4668887175083	3.09978266438561	2.94238149387842	2.09768900363099	1.50295079942826	1.57201036819373	2.68332481670498	1.92936609021584	1.64098541196598	2.76446289451427	1.39533753358742
WBGene00011158	0	0	0	0	0	0	0	0	0	0	0	0	0	0	0	0	0	0	0	0	0	0	0	0	0	0	0	0	0	0	0	0	0	0	0	0	0	0	0	0	0	0	0	0	0	0	0	0	0	0	0	0
WBGene00011159	0	0	0	0	0	0	0	0	0	0	0	0	0	0	0	0	0	0	0	0	0	0	0	0	0	0	0	0	0	0	0	0	0	0	0	0	0	0	0	0	0	0	0	0	0	0	0	0	0	0	0	0
WBGene00011162	0	0	0	0	0	0	0	0	0	0	0	0	0	0	0	0	0	0	0	0	0	0	0	0	0	0	0	0	0	0	0	0	0	0	0	0	0	0	0	0	0	0	0	0	0	0	0	0	0	0	0	0
WBGene00011163	0	0	0	0	0	0	0	0	0	0	0	0	0	0	0	0	0	0	0	0	0	0	0	0	0	0	0	0	0	0	0	0	0	0	0	0	0	0	0	0	0	0	0	0	0	0	0	0	0	0	0	0
WBGene00011164	0	0	0	0	0	0	0	0	0	0	0	0	0	0	0	0	0	0	0	0	0	0	0	0	0	0	0	0	0	0	0	0	0	0	0	0	0	0	0	0	0	0	0	0	0	0	0	0	0	0	0	0
WBGene00011165	0	0	0	0	0	0	0	0	0	0	0	0	0	0	0	0	0	0	0	0	0	0	0	0	0	0	0	0	0	0	0	0	0	0	0	0	0	0	0	0	0	0	0	0	0	0	0	0	0	0	0	0
WBGene00011166	0	0	0	0	0	0	0	0	0	0	0	0	0	0	0	0	0	0	0	0	0	0	0	0	0	0	0	0	0	0	0	0	0	0	0	0	0	0	0	0	0	0	0	0	0	0	0	0	0	0	0	0
WBGene00011167	0	0	0	0	0	0	0	0	0	0	0	0	0	0	0	0	0	0	0	0	0	0	0	0	0	0	0	0	0	0	0	0	0	0	0	0	0	0	0	0	0	0	0	0	0	0	0	0	0	0	0	0
WBGene00011168	0	0	0	0	0	0	0	0	0	0	0	0	0	0	0	0	0	0	0	0	0	0	0	0	0	0	0	0	0	0	0	0	0	0	0	0	0	0	0	0	0	0	0	0	0	0	0	0	0	0	0	0
WBGene00011169	0	0	0	0	0	0	0	0	0	0	0	0	0	0	0	0	0	0	0	0	0	0	0	0	0	0	0	0	0	0	0	0	0	0	0	0	0	0	0	0	0	0	0	0	0	0	0	0	0	0	0	0
WBGene00011171	0	0	0	0	0	0	0	0	0	0	0	0	0	0	0	0	0	0.533969264849202	0.719378317650397	0	0	0	0	0	0	0	0	0	0	0	0	0	0	0	0	0	0	0.381002181826215	0	0	0	0	0	0	0	0	0	0	0	0	0	0
WBGene00011172	0	0	0	0	0	0	0	0	0	0	0	0	0	0	0	0	0	0	0	0	0	0	0	0	0	0	0	0	0	0	0	0	0	0	0	0	0	0	0	0	0	0	0	0	0	0	0	0	0	0	0	0
WBGene00011173	0	0	0	0	0	0	0	0	0	0	0	0	0	0	0	0	0	0	0	0	0	0	0	0	0	0	0	0	0	0	0	0	0	0	0	0	0	0	0	0	0	0	0	0	0	0	0	0	0	0	0	0
WBGene00011174	0	0	0	0	0	0	0	0	0	0	0	0	0	0	0	0	0	0	0	0	0	0	0	0	0	0	0	0	0	0	0	0	0	0	0	0	0	0	0	0	0	0	0	0	0	0	0	0	0	0	0	0
WBGene00011175	0	0	0	0	0	0	0	0	0	0	0	0	0	0	0	0	0	0	0	0	0	0	0	0	0	0	0	0	0	0	0	0	0	0	0	0	0	0	0	0	0	0	0	0	0	0	0	0	0	0	0	0
WBGene00011176	0	0	0	0	0	0	0	0	0	0	0	0	0	0	0	0	0	0	0	0	0	0	0	0	0	0	0	0	0	0	0	0	0	0	0	0	0	0	0	0	0	0	0	0	0	0	0	0	0	0	0	0
WBGene00011177	0	0	0	0	0	0	0	0	0	0	0	0	0	0	0	0	0	0	0	0	0	0	0	0	0	0	0	0	0	0	0	0	0	0	0	0	0	0	0	0	0	0	0	0	0	0	0	0	0	0	0	0
WBGene00011178	0	0	0	0	0	0	0	0	0	0	0	0	0	0	0	0	0	0	0	0	0	0	0	0	0	0	0	0	0	0	0	0	0	0	0	0	0	0	0	0	0	0	0	0	0	0	0	0	0	0	0	0
WBGene00011179	0	0	0	0	0	0	0	0	0	0	0	0	0	0	0	0	0	0	0	0	0	0	0	0	0	0	0	0	0	0	0	0	0	0	0	0	0	0	0	0	0	0	0	0	0	0	0	0	0	0	0	0
WBGene00011180	0	0	0	0	0	0	0	0	0	0	0	0	0	0	0	0	0	0	0	0	0	0	0	0	0	0	0	0	0	0	0	0	0	0	0	0	0	0	0	0	0	0	0	0	0	0	0	0	0	0	0	0
WBGene00011181	0	0	0	0	0	0	0	0	0	0	0	0	0	0	0	0	0	0	0	0	0	0	0	0	0	0	0	0	0	0	0	0	0	0	0	0	0	0	0	0	0	0	0	0	0	0	0	0	0	0	0	0
WBGene00011182	0	0	0	0	0	0	0	0	0	0	0	0	0	0	0	0	0	0	0	0	0	0	0	0	0	0	0	0	0	0	0	0	0	0	0	0	0	0	0	0	0	0	0	0	0	0	0	0	0	0	0	0
WBGene00011183	0	0	0	0	0	0	0	0	0	0	0	0	0	0	0	0	0	0	0	0	0	0	0	0	0	0	0	0	0	0	0	0	0	0	0	0	0	0	0	0	0	0	0	0	0	0	0	0	0	0	0	0
WBGene00011184	0	0	0	0	0	0	0	0	0	0	0	0	0	0	0	0	0	0	0	0	0	0	0	0	0	0	0	0	0	0	0	0	0	0	0	0	0	0	0	0	0	0	0	0	0	0	0	0	0	0	0	0
WBGene00011185	0	0	0	0	0	0	0	0	0	0	0	0	0	0	0	0	0	0	0	0	0	0	0	0	0	0	0	0	0	0	0	0	0	0	0	0	0	0	0	0	0	0	0	0	0	0	0	0	0	0	0	0
WBGene00011186	0	0	0	0	0	0	0	0	0	0	0	0	0	0	0	0	0	0	0	0	0	0	0	0	0	0	0	0	0	0	0	0	0	0	0	0	0	0	0	0	0	0	0	0	0	0	0	0	0	0	0	0
WBGene00011187	0	0	0	0	0	0	0	0	0	0	0	0	0	0	0	0	0	0	0	0	0	0	0	0	0	0	0	0	0	0	0	0	0	0	0	0	0	0	0	0	0	0	0	0	0	0	0	0	0	0	0	0
WBGene00011188	0	0	0	0	0	0	0	0	0	0	0	0	0	0	0	0	0	0	0	0	0	0	0	0	0	0	0	0	0	0	0	0	0	0	0	0	0	0	0	0	0	0	0	0	0	0	0	0	0	0	0	0
WBGene00011189	0	0	0	0.411551263473095	0.409436807942263	0	0	0	0	0	0	0.396610002660027	0	0	0	0.611850266554003	0	0	0	0	0	0	0	0.487919667095608	0	0	0	0.416658692242043	0	0.487091032486021	0	0.800069741839439	2.06851203013875	0	0	0.385397960311976	0	0	0	0	0.632104184372082	0	0	0.519714108228031	0.441467040522094	0	0	0.660937259126365	0	0.828157303174885	0.467083743278057	0
WBGene00011190	0	0	0	0	0	0	0	0	0	0	0	0	0	0	0	0	0	0	0	0	0	0	0	0	0	0	0	0	0	0	0	0	0	0	0	0	0	0	0	0	0	0	0	0	0	0	0	0	0	0	0	0
WBGene00011191	0	0	0	0	0	0	0	0	0	0	0	0	0	0	0	0	0	0	0	0	0	0	0	0	0.817589821672878	0	0	0	0	0	0	0	0	0	0	0	0	0	0	0	0	0	0	0	0	0	0	0	0	0	0	0
WBGene00011192	0	0	0	0	0	0	0	0	0	0	0	0	0	0	0	0	0	0	0	0	0	0	0	0	0	0	0	0	0	0	0	0	0	0	0	0	0	0	0	0	0	0	0	0	0	0	0	0	0	0	0	0
WBGene00011193	0	0	0.524371999079538	0.432850043612812	0.403482271117197	0	0	0.53617290284662	0	0	0.459630832264816	0	0.691289533596146	0.38129326534801	0.455541014608823	1.14629092078232	0	0	0	0.484027898634878	0	0.721031613078713	0.403053321061986	0.624899772935747	0.616367274235097	0	0.717682740473032	0.879661210145723	0	0.934572021326499	0	1.61182517306296	0	0	0	0.453819023452335	0	0.45116249036191	0	0	0	0	0	0.545675627741185	0.426818225369768	0	0.4460577906913	0	0	0.782077125154908	0	0
WBGene00011194	0	0	0	0	0	0	0	0	0	0	0	0.394060155371352	0.396296130859596	0	0	0	0	0	0	0	0	0	0	0	0.437078072283901	0	0	0.756600779863241	0	0	0	1.14366413139013	0	0	0	0.536935596232184	0.538428890919563	0	0	0	0	0	0	0.620353692299406	0	0	0	0	0	0.650129487454004	0	0
WBGene00011195	0.416202626195622	0.451915373351196	0.621866134361877	0.906987109566206	0.607585329983882	0.905136715903946	0.817608355512107	0.558592675472504	1.49430755002743	0	1.10481317705762	0.896777681285922	0.453615881411648	0.50845342662017	0.692717673786572	0.648983624023174	0.544766240869985	0.695453368264987	0	1.45794195532372	0.88063002483367	585.697157532204	0.938235997200166	0.514422858800941	1.42898237727632	0.715260866783436	0.550366032786909	0.663832736657284	0	0.774163000945907	0	1.17450728794677	0	0	0	0.430581405592109	0	0	1.21665585748128	1.61211234088536	0.517199127232127	0.75189028666949	0.55359419234652	1.47658031159496	0.75528349253209	0	1.41518509997817	0.667944197969544	0.438955275284732	0.787672473964985	0.98458373589447	0.464826375393267
WBGene00011197	0	0	0	0	0	0	0	0	0	0	0	0	0	0	0	0	0	0	0	0	0	0	0	0	0	0	0	0	0	0	0	0	0	0	0	0	0	0	0	0	0	0	0	0	0	0	0	0	0	0	0	0
WBGene00011198	1.2714557321859	1.52921426442222	1.80151941019053	1.42088419908249	2.57424117335667	0.579367079581829	1.45273181139144	2.17152999063447	1.67642194974698	1.17402671168545	3.10615807964959	3.34731294659355	1.41854171620751	2.04621298969985	2.70623069448325	1.89748226624966	1.79722338267375	2.37559801002259	1.02501216306034	2.70021847737985	1.26760597045231	563.63507701861	1.6914671848942	1.96541145525267	2.37038286429827	1.2838733610626	6.48708876655619	2.52346837380291	0	1.46750074468843	0	2.82167617193747	2.67303163128514	1.03230638250365	1.57636819596767	4.47867572006301	3.00051238787244	1.46581062964281	1.28136288221834	0.979150919358718	4.42467351953678	1.18465125969092	4.75443938059234	3.18055523419572	2.1400377501343	1.77209058603664	2.10631586353466	3.85746926355771	1.3632371643189	3.49711610892517	5.10314929129742	1.84591481633963
WBGene00011200	0	0	0	0	0	0	0	0	0	0	0	0	0	0	0	0	0	0	0	0	0	0	0	0	0	0	0	0	0	0	0	0	0	0	0	0	0	0	0	0	0	0	0	0	0	0	0	0	0	0	0	0
WBGene00011201	0	0	0	0	0	0	0	0	0	0	0	0	0	0	0	0	0	0	0	0	0	0	0	0	0	0	0	0	0	0	0	0	0	0	0	0	0	0	0	0	0	0	0	0	0	0	0	0	0	0	0	0
WBGene00011202	0	0	0	0	0	0	0	0	0	0	0	0	0	0	0	0	0	0	0	0	0	0	0	0	0	0	0	0	0	0	0	0	0	0	0	0	0	0	0	0	0	0	0	0	0	0	0	0	0	0	0	0
WBGene00011203	0	0	0	0	0	0	0	0	0	0	0	0	0	0	0	0	0	0	0	0	0	0	0	0	0	0	0	0	0	0	0	0	0	0	0	0	0	0	0	0	0	0	0	0	0	0	0	0	0	0	0	0
WBGene00011205	0	0	0	0	0.407938039432655	0	0	379.87535644321	0	0	0	0	0	0	0.454439519639767	0.825124663165713	0	0	0	0	0	1.4586527109157	0	0	0.537429117924119	0	0	0	0	0.561222799960588	0	0.525557109997821	0.78312785918508	0	0	0	0	0	0	0	0	0	0	0	0	0	0	0.389666220592287	0	0.420254006398101	0	0
WBGene00011206	0	0	0	0	0.58187324821774	0	0	0	0	0	0	0	0.388014072087431	0	0	0.839014459192056	0	0	0	0	0.458599000825391	0	0	0.636479435485825	0.435350598398992	0	0	0.866330779537751	0	0	0	0.693950690573623	0	0	0.503538536517122	0.488426704418251	0	0	0	0	0.438987175454662	0	0	0	0	0	0	0.457972210290888	0	1.03719513559419	0	0.431798156742149
WBGene00011207	0	0	0	0	0	0	0	0	0	0	0	0	0	0	0	0	0	0	0	0	0	0	0	0	0	0	0	0	0	0	0	0	0	0	0	0	0	0	0	0	0	0	0	0	0	0	0	0	0	0	0	0
WBGene00011208	0	0	0	0	0	0	0	0	0	0	0	0	0	0	0	0	0	0	0	0	0	0	0	0	0	0	0	0	0	0	0	0	0	0	0	0	0	0	0	0	0	0	0	0	0	0	0	0	0	0	0	0
WBGene00011209	0	0	0	0	0	0	0	0	0	0	0	0	0	0	0	0	0	0	0	0	0	0	0	0	0	0	0	0	0	0	0	0	0	0	0	0	0	0	0	0	0	0	0	0	0	0	0	0	0	0	0	0
WBGene00011211	0	0	0	0	0	0	0	0	0	0	0	0	0	0	0	0	0	0	0	0	0	0	0	0	0	0	0	0	0	0	0	0	0	0	0	0	0	0	0	0	0	0	0	0	0	0	0	0	0	0	0	0
WBGene00011212	0	0	0	0	0	0	0	0	0	0	0	0	0	0	0	0	0	0	0	0	0	0	0	0	0	0	0	0	0	0	0	0	0	0	0	0	0	0	0	0	0	0	0	0	0	0	0	0	0	0	0	0
WBGene00011213	0	0	0	0	0	0	0	0	0	0	0	0	0	0	0	0	0	0	0	0	0	0	0	0	0	0	0	0	0	0	0	0	0	0	0	0	0	0	0	0	0	0	0	0	0	0	0	0	0	0	0	0
WBGene00011214	0	0	0	0	0	0	0	0	0	0	0	0	0	0	0	0	0.399196584639116	0	0	0	0	0	0	0	0	0	0	0	0	0	0	0	0	0	0	171.295948220817	0	0	0	0	0	0	0	0	0	0	0	0	0	0	0	0
WBGene00011215	0	0	0	0	0	0	0	0	0	0	0	0	0	0	0	0	0	0	0	0	0	0	0	0	0	0	0	0	0	0	0	0	0	0	0	0	0	0	0	0	0	0	0	0	0	0	0	0	0	0	0	0
WBGene00011216	0	0.794168332463012	0.968655062505909	0.465575861496202	1.27376016601385	0.634840214107394	0.720177356510441	0.797047619743789	0.631192075804466	0	0.914474167687243	0.910955355085742	0.72341243319085	1.04140417962874	0.661369661298677	1.11482294498707	1.29306504536207	0.553466656426211	0.665381356887452	0.414829325643297	1.26937028939339	1.56392830881215	0.689370201269073	1.5132064349369	1.29675530288244	0.696077865589719	2.96307759114587	1.85571192059723	0.628228152394534	1.46848463369788	0.870536200194683	1.32075682777608	1.91540469689119	1.40324666740673	0.691670300313773	1.36026080916905	1.16128323569197	0.574394120543506	0	0.613656957077294	1.61547121434817	0.732975318358893	0.712294640307749	1.03429622112684	1.13378842106058	0.496731720434306	1.78206445796447	1.18132282859483	1.23752859348506	1.82383855986067	1.49882754751289	1.06378922469955
WBGene00011217	0	0	0	0	0	0	0	0	0	0	0.625233186092985	0.692661539828867	0	0	0	0	0	0	0	0	0	0	2.82145336250873	1741.93471735207	0	0.461750503598259	0	0	3.17031448803561	0	0	0	0.776682521976519	0.591422314249881	0	0	1.72939541102816	0	4.49215806683176	0.781974483635529	0	0	0	0	0	0	0	1.56478136099132	0	1.61935821085424	0	0.679785866882543
WBGene00011218	0.403177062018563	0.832202995681228	0.720071809749565	0.524517980788684	1.58024301814817	0.704760083480325	0.724655188037717	0.477982312134926	0.448024996666083	0.473112618430758	1.20750209637414	0.988891734092833	0	0.494388729483258	0.791470522660869	1.04347893284806	0.598932082374679	0.836498949861846	0	0.842334896130876	0.492624978504482	0	0.47314415964577	1.00948121723064	1.32162861410672	0.575760422879527	1.16463131414104	0.614983645857578	0	0.539316720518783	0	0.596042898483879	0	0.976457647849144	0.633049378438923	0.632503059417996	0	1.53233602106862	0.531036569791075	0.689619829251618	1.02035056491723	0.594041464199596	1.08246448430405	1.44406960516361	0.916988645507056	0.405824542946791	0.58830070410481	0.773041372951225	1.08941323110436	0.731051166379173	1.42611579763212	1.36299638409603
WBGene00011219	0	0	0	0	0	0	0	0	0	0	0	0	0	0	0	0	0	0	0	0	0	0	0	0	0	0	0	0	0	0	0	0	0	0	0	0	0	0	0	0	0	0	0	0	0	0	0	0	0	0	0	0
WBGene00011220	0	0	0	0	0	0	0	0	0	0	0	0	0	0	0	0	0	0	0	0	0	0	0	0	0	0	0	0	0	0	0	0	0	0	0	0	0	0	0	0	0	0	0	0	0	0	0	0	0	0	0	0
WBGene00011221	0	0	0	0	0	0	0	0	0.525147989472987	0.666386210027896	0	0	0.566693932085748	0	0	1.33149281898024	14.3934311185576	0	0	0	0	0.392120002833891	2.61203399023394	0	0	0	1.64860027097242	0	0	1.29416822332401	0	0.834827600305888	0	0	0	0	0	3.34519845957634	0	0	0	0	0	0	0	1.09257864313543	0	0	1.78075116191026	0	0	2.22997479104667
WBGene00011222	0	0	0	0	0	0	0	0	0	0	0	0	0	0	0	0	0	0	0	0	0	0	0	0	0	0	0	0	0	0	0	0	0	0	0	0	0	0	0	0	0	0	0	0	0	0	0	0	0	0	0	0
WBGene00011223	0.396800245694048	1.93645482371807	0	1.71796470311962	0	8.69075930765061	17.283831977916	4.30198222288109	0.781841477234325	1.96642690470773	0	0	0	0	0	0	0	0.830444999679104	1.99865536726841	10.4894219250322	11.7939986742606	0	2.30092313576696	0	0	0	0	0	1.00349368530321	0	0	0	0.907525426309739	1.83849704507006	0.991434580822329	0	0	0	0	0	0	0	0	0	0	2.09481420728943	0	0	0	0	0	0
WBGene00011224	0	0	0	0	0	0	0	0	0	0	0	0	0	0	0	0	0	0	0	0	0	137.887576365271	0	0	0	0	0	0	0	0	0	0	0	0	0	0	0	0	0	0	0	0	0	0	0	0	0	0	0	0	0	0
WBGene00011225	0	0	0	0	0	0	0	0	0	0	0.507521134174446	0	0.410913642869852	0.430724802714296	0	0.460833151696808	0	0	0	0	0	0	0	0.469483492575387	0	0	0	370.776874667267	0	0.413256223623447	0	0.627101590089666	0	0	0	0	0	0	0	0	0	0	0	0.658274289155959	0	0	0	0	0	0.683673745075086	0	0
WBGene00011226	0	0	0	0	0	0	0	0	0	0	0	0	0	0	0	0	0	0	0	0	0	0	0	0	0	0	0	0	0	0	0	0	0	0	0	0	0	0	0	0	0	0	0	0	0	0	0	0	0	0	0	0
WBGene00011227	0.57632786541342	0	0	0	0	0	0	0	0	0	0	0	0	0	0	0.485090826753216	0	0	0	0	0.47057105012376	0	0	0	0	0	0	0	0	0	0	0	0	0	0	0	0	0	0	0.572030873120106	0	0	0	0.392310169230036	0	0	0	0	0	0	0	0
WBGene00011228	0	0	0	0	0	0	0	0	0	0	0	0	0	0	0	0	0	0	0	0	0	0	0	0	0	0	1752.79446703149	0	0	0	0	0	0	0	0	0	0	0	0	0	0	0	0	0	0	0	0	0	0	0	0.399499172694936	0
WBGene00011229	0	0	0	0	0	0	0	0	0	0	0	0	0	0	0	0	0	0	0	0	0	0	0	0	0	0	0	0	0	0	0	0	0	0	0	0	0	0	0	0	0	0	0	0	0	0	0	0	0	0	0	0
WBGene00011230	0.509651757185961	0.62278422626168	1.10242929032714	0.726756824773626	1.08833369924345	0	0.868586126175211	1.08411800206129	1.00492662938345	0.867291966361919	0.652040356018712	0.573507307491022	0.925081143644029	1.74736459575823	0.603169775412199	0.910841525032865	1.81861560556354	0.751421814639513	0.714468538177775	0.635110910235718	0	1.18711060625236	0.439262289005639	1.54121267799452	0.643539510782171	1.79568689977359	0.811230671817222	1.04162447406609	0	1.20277983730204	1.05883663431152	1.68657070362849	0	0.668075559865194	0.664075842978072	1.64350885216706	0.76000887742661	0.459799457376574	3.98383876934371	0.898896839120769	8.8740729584167	0.914649680949427	0.61702924768607	1.2380350608595	0.937432208469276	0	1.25449656870234	1.1872063293678	0.999643307569729	2.1240299319873	1.11779733379201	0.989577493532823
WBGene00011231	0	0	0	0	0	0	0	0	0	0	0	0	0	0	0	0	0	0	0	0	0	0	0	0	0	1.28403662679475	0	0	0	0	0	0	0	0	0	0	0	0	1098.54280946131	0	7.41735381054541	0.430016547573809	0	0	0	0	0	0	0	0	0	0
WBGene00011232	0	0	0.984288299487714	0.875929186180656	2.31508917304484	0.46222255940751	0.416607096129131	1.08943214134448	0.51807824358718	0	1.79591203714742	0.956751493694699	1.91865649151698	1.08841755298679	0.721083735679497	4.10620842093636	0.49999085433576	0.472446880043197	0.449828093955419	0	0.454976595763195	941.473529892493	0.460898736413231	2.00203696470717	3.68497572508237	1.3582509180689	1.98744923763883	0.516117084751151	0	0.517028398778923	0.541357391668826	1.04077360198055	0	0.585737007131494	0	1.22159904175599	0.654262059305583	0.610228611968477	3.09770108903958	0.636239978896566	2.2936192471403	0.82198896079486	2.37905167214396	0.509946977018823	1.02635077564146	0.653423867452751	1.42640799383604	0	0.840699313228981	4.1952119785405	0	2.03688218182366
WBGene00011234	0	0	0	0	0	0	0	0	0	0	0	0	0	0	0	0	0	0	0	0	0	0	0	0	0	0	0	0	0	0	0	0	0	0	0	0	0	0	0	0	0	0	0	0	0	0	0	0	0	0	0	0
WBGene00011235	0	0	0	0	451.492265544195	0	0	0	0	0	0	0	0	0	0	0	0	0	0	0	0	0	0	0	0	0	0	0	0	0	0	0	0	0	0	0	0	0	0	0	0	0	0	0	0	0	0	0	0	0	0	0
WBGene00011236	0	0	0	0	0	0	0	0	0	0	0	0	0	0	0	0	0	0	0	0	0	0	0	0	0	0	0	0	0	0	0	0	0	0	0	0	0	0	0	0	0	0	0	0	0	0	0	0	0	0	0	0
WBGene00011237	0.836695190245626	0.506031268640646	0.402549192089776	0.984118064525686	1.2923698342773	0.560692915005672	0.510047630866294	0.555250216148677	1.26009794097584	0.653179595715409	1.05221617386933	1.30673941157266	0	0.703998384178013	0.73902784554498	0.691181366575682	0.461665108813704	0.843004470519981	0.835271926469316	1.24636637271853	0.521537895147397	0.382127684170667	0.510625842337856	1.11098135813925	0	0.461238495108621	1.10723183521831	2.74111785845276	0	0.993342492177136	0	1.50615726588771	0	2.30882961648727	1.01082554953317	1.4231256273455	0	0.414421700336946	0.462197235254381	0.755421718754812	1.05327664077067	0.832109772314581	0.979792784257599	1.52588643042156	1.41680993995813	0.453824052240792	2.52369539926311	0.804945980880266	1.0921577939808	1.2007331421353	0.935801424337273	0.741226561611577
WBGene00011238	0	0	0	0	0	0	0	0	0	0	0	0	0	0	0	0	0	0	0	0	0	0	0	0	0	0	0	0	0	0	0	0	0	0	0	0	0	0	0	0.483240239036279	0	0	0	0	0	0	0	0	0	0	0	0
WBGene00011239	0	0	0	0	0.495722492998509	0	0	0.479190769160344	0	0	0.425454141338117	0.488516676540293	0	0.544928571220537	0	0.446314744102669	0.457520033383519	0	0.540964588125658	0	0	258.834522477216	0	0.531483910730572	0.625400172010762	0	0	1.80710417276522	0	0.731938888732435	0	2.25677497714292	0	0.646193809811463	0	0.487182834455829	0.910065964203968	0.505777367983541	0	0	0.645988521242585	0	0.450313362234835	0	0	0	0	0.490388807483269	0	1.19713591953414	0	0.440073302749868
WBGene00011240	1.82806822278017	1.19362511896001	3.27602439975287	1.40408336305523	1.89844837439027	3.27460719886818	2.2591777857806	3.44326488866562	3.15210001506307	2.9799986569427	3.10604544871492	2.5528070308384	4.51102472606015	2.41263260973556	1.21173915366439	2.50781657033594	3.65846429796348	2.5265331704321	1.8412475107555	3.10082940036817	2.86531737569647	7.25823596966634	2.79083471651859	10.884175690231	3.23062795515745	0.916772097553032	12.2493212510604	3965.44266041148	0	6.27767180944226	5.16192790430146	4.45006244236536	0.488413370799274	4.73505962316752	3.95207711653782	9.41156482435757	6.89613107751834	0	1.18028354100403	1.69707389732182	5.00004868736679	1.95691108700566	2.31781223725385	2.58897120178886	4.10188691769833	1.7113546259931	5.77129347672612	5.34203064619674	4.21495543306281	14.8247279017624	2.11501514442352	3.84935805496903
WBGene00011241	0	0	0	0	0	0	0	0	0	0	0	0	0	0	0	0	0	0	0	0	0	0	0	0	0	0	0	0	0	0	0	0	0	0	0	0	0	0	0	0	0	0	0	0	0	0	0	0	0	0	0	0
WBGene00011242	0.722090671751332	1.10645713321425	1.08501457897721	0.596035309781707	2.10602289489177	0.790978873163583	1.04152431988503	0.798197941092879	2.1405424659982	2.23249208681395	0.988474564049852	1.20932263524733	5.47346277674154	2.4555198520015	1.3366155021549	0.992751901379828	0.751038424683034	1.20174469712196	1.36161500386431	1.17562800156965	0.861837251156853	0.430643277248036	0.910914607206047	1.89374724661979	0.925222705327005	0.969756822496631	1.30572587674834	2.59749488827202	1.02531705730959	0.991829497514132	0	0.78394873040648	0	2.70862641056299	1.55606679846735	1.81366613438299	0	0.863502616576638	1.4286571245487	0.64022236732177	1.29628088851557	0.492948495393957	1.48996521794465	1379.2276196189	1.38319639232975	0.570186689439468	1.25847303828983	0.823425905541111	1.03985549183735	0.839276091511175	0.911779389965796	0.749621875839738
WBGene00011243	0	0	0	0	0	0	0	0	1397.49666041384	0	0	0	0	0	0	0	0	0	0	0	0	0	0	0	0	0	0	0	0	0	0	0	0	0	0	0	0	0	0	0	0	0	0	0	0	0	0	0	0	0	0	0
WBGene00011244	0	0	0	0	0	0	0	0	0	0	0	0	0	0	0	0	0	0	0	0	0	0	0	0	0	0	0	0	0	0	0	0	0	0	0	0	0	0	0	0	0	0	0	0	0	0	0	0	0	0	0	0
WBGene00011245	0	0	0	0	0	0	0	0	0	0	0	0	0	0	0	0	0	0	0	0	0	0	0	0	0	0	0	0	0	0	0	0	0	0	0	0	0	0	0	0	0	0	0	0	0	0	0	0	0	0	0	0
WBGene00011246	1344.35005980545	0	0	0	0	0	0	0	0	0	0	0	0	0	0	0	0	0	0	0	0	0	0	0	0	0	0	0	0	0	0	0	0	0	0	0	0	0	0	0	0	0	0	0	0	0	0	0	0	0	0	0
WBGene00011247	0	0	0	0	0	0	0	0	0	0	0.408299116979406	0.407070209153937	0	0	0	0	0	0	0	0	0	0	0	0	0.49836601652413	0	0	0.541334223984588	0.719037993411563	0	0	1.08608121899439	0	0.483966963784136	0	0	0	0	0	0	0.401754680361456	0	0.432167343837637	372.108316114947	0	0	0	0	0	0.910475884748162	0	0
WBGene00011248	0.425010579145277	0	0.440917749307321	0.590158562624266	1.15464923515618	0	0.451470944581132	0.510641841326257	0.684370162005653	0.511042830465595	0.490078848880033	0.761014655157974	0	1.47606574261643	0	1.54820339852122	0.540919530104737	1.03870831839897	0.490952154354733	1.03785947723764	0.508873146118105	243.698759884305	0.447263060061949	0.849063537683802	0	1.76608446056783	1.17696885585762	1.06856519185885	0	0.683723388913086	0.73585139130368	0.447000113479997	3.70688000090469	2.52905516484221	0.716920398150369	0.937525298819318	0.518528702188626	0	0.760081508711628	0.605563953361788	1.1676183332617	0	1.0069033629133	1.72089381904383	1.14929457606259	0	0.946331919961007	0.793883402897058	0.511966675113818	1.02019921787598	0.614421576727662	0.469080940620794
WBGene00011249	0	3.04885692345005	0	0	0	0	0	0	0	0.557224354766811	0	0	0	0	0	0	0	0	0	0	0	0	0	0	0	0	9598.37027522005	0	0	0	0	0	0	0	0	0	0	0	0	0	0	0	0	0	0	0	0	0	0	0	0	0
WBGene00011250	937.501376822135	805.455233006521	1721.06448527393	1867.78217036593	1346.25478152881	1277.96997186908	1524.58106474926	1330.97271484229	1450.59355708204	1211.46476228998	1720.86805695809	1809.03077453848	1690.38817689083	1479.81365832402	1461.44613735284	1543.87530403669	1677.47669043679	1585.81994309464	1297.27760793918	2429.29768950328	1221.56627486705	641.543717436713	1579.62249994872	1801.98183563599	1478.52538522107	1444.20722617256	1787.3172014504	1793.6335258547	1842.0553094222	1451.45402438774	2548.55424406252	2442.12246109854	2642.82022633408	2169.27228154297	1932.81808213048	2065.08790731011	1632.24989482696	1202.62618161111	1654.2511792605	1342.22034596168	1614.1190411871	1522.89372345443	1695.11270079631	1264.99487570781	1661.99018691234	2179.83262724331	1505.23899145708	1811.30204041838	1619.08120393571	1523.12652853345	2004.23136982257	1797.28504978598
WBGene00011251	0	0	0	0	0	0	0	0	0	0	0.838488073682939	1.98556746586825	0	0	0	0	0	0	0	0	0	0	0	2717.79561175676	0	0.661146301410882	0	0	0	0	0	0	0	0	0	0	0	0	0	0	0	0	0	0	0.932028759037165	0	0	0	0.444583137397246	14.2382693931969	0	0
WBGene00011252	0	0	0	0	0	0	0	0	0	0	0	0	0	0	0	0	0	0	0	0	0	0	0	0	0	0	0	0	0	0	0	0	0	0	0	0	0	0	0	0	0	0	0	0	0	0	0	0	0	0	0	0
WBGene00011253	0	0.521808598588944	0.496732054068077	0	0.667153359698078	0.523388347274586	0	0.732167495960604	0.657969895437163	0.601458270213494	1.15974200398954	1.02770609493245	0.997925866838818	0.695921970857007	0	1.31632306017746	2.62405108910061	1.36817066542893	0.723859237163962	0.739032041597328	0	1.51302386312202	0.854298164489239	1.59820518239341	2.00701486130193	0.656903417119453	4.10940551226816	1.51340205381932	0	1.18582142583273	0	2.13916948786107	0	0	0.655810278811122	2.23997655996112	986.507295308208	2.29509772807662	0.489002089629098	0.66805860126468	1.0696010379412	0.502911715238237	1.09763540456808	1.29842882416998	0.806837677153496	0.787023183747343	0.862648156261657	1.59903108229769	0.627667125141931	1.36526552939956	0.603766551085329	0.729306549213358
WBGene00011254	0	0	0	2.31698922231544	0	0	0	0	0	0	0	0.822221817055963	0	0	0	0	0	0	0	0	0	0	0.403760505982895	0	0	0	0	0	0	0	0	0	0	0	0	0	0	0	0	0	0.838395533313506	0	2045.90555768225	0	3.93188159146367	0	0.79568590517766	0	7.23877698362213	0	0	0
WBGene00011255	0	0	0	0	0	0	0	0	0	0	0	0	0	0	0	0	0	0	0	0	0	0	0	0	0	0	0	0	0	1608.68226504909	0	0	0	0	0	0	0	0	0	0	0	0	0	0	0	0	0	0	0	0	0	0
WBGene00011257	0	0	0	0	0	0	0	0	0	0	0	0	0	0	0	0	0	0	0	0	0	0	0	0	0	0	0	0	0	0	0	0	0	0	0	0	0	0	0	0	0	0	0	0	0	0	0	0	0	0	0	0
WBGene00011258	0	0	0	0	0	0	0	0	0	0	0	0	0	0	0	0	0	0	0	0	0	0	0	0	0	0	0	0	0	0	0	0	0	0	0	0	0	0	0	0	0	0	0	0	0	0	0	0	0	0	0	0
WBGene00011259	1.86801250092375	1.29573409897869	10.2826598851727	3.46177502964639	3.668824151488	1.3736885672857	1.52478727017264	2.10175914696623	3.58742132142327	2.37078198075581	1.82054727694697	1.80257671173187	9.94701167357729	8.16804833894362	2.08876724936037	4.71502776352698	13.3441455329121	3.70435865486647	1.42699249711121	2.36465652516693	3.29891794795122	1.18537577097937	3.06684740852379	5.83561726222137	9.76183994962086	11.7384338231038	8.15359129507833	3.89797862014596	1.29907944521543	2.63636433774643	4.85921598202728	2.42366328345522	0	0	3.25561057161739	5.02595265721814	3.36299932902446	13.8084881367507	3.84593941010987	6.23332472127438	5.77701453613251	8.40293977227841	1.88800266018601	3.11082169103388	4.03526512160245	3.61725580582506	4.86002857125178	5.6648330356336	5.48181123879807	6.97187767252576	4.54620841231605	5.55288583583001
WBGene00011260	0	0	0	0	0.430534058491131	0	0	0	0	0	0	0	0.425079217161074	0	0	0	0	0	0	0	0	0	0	0	0.672745052996998	0	0	0	0	0	0	0	0	0	0	0	0	0	0	0	0	0	0	0	0	0	0	0	0.422851847408491	0.616902179381951	0	0
WBGene00011261	3.81873746388594	0.58886830120716	0	0	0	1.33280285431274	2.02877460351104	1807.41953127254	2.50515598188147	30.7696109053321	0	0	0	0	0	0	0	1.93275818765003	2.26104729470674	1.46335471692653	1.6112956902781	0	1.47014117752045	0	0	0	0	0	2.0346165564456	15.5288931635949	0	0	1.26687608616947	0.493526355696017	2.28250312633312	0	0	0	0	0	0	0	0	0	0	0	0	0	0	0	0	0
WBGene00011262	0	0	0	0	0	0	0	0	0	0	0	0	0	0	0	0	0	0	0	0	0	0	0	0	0	0	0	0	0	0	0	0	0	0	0	0	0	0	0	0	0	0	0	0	0	0	0	0	0	0	0	0
WBGene00011263	2.60144936963413	1.5540880570441	1.75999140783428	0.599007456790852	7.93151195818798	0	0	0.556830734688915	3.85590037150942	2.24029815094918	0.441303262405531	0	0.963071956246851	1.2099685781885	0	0	5.72952530035304	6.00400346523639	9.04731472202787	0.498876883328597	0	1.35613586997424	0.803833302478849	2.23344126230546	0	0	0	0	0	3.87784808852208	0	0.405501089214247	0	0.551705261919961	1.06899942345544	0.534206100404948	0.990048497595667	9.2915197944288	5.8897079725381	0	0	0	0	0	0	0	0	0	0	1.94710437599333	0	0.452489926727605
WBGene00011264	0	0	0	0	0	0	0	0	0	0	0	0	0	0	0	0	0	0	0	0	0	0	0	0	0	0	0	0	0	0	0	0	0	0	0	0	0	0.524820064315279	0	0	0	0	0	0	0	0	0	0	0	0	0	0
WBGene00011265	0	0	13.1149443232222	0	1.98403979041281	0	0	0.857893649042284	0.419641407939592	21.7679823803877	0	0	1.33164270481712	0	0	0	0	0	0	0	0	0	0	0	6.08867875149858	0	0	1.41772946967078	0	0	0	0	0	0	0	0	0	0	0	0	0	0	0	0.789982393646225	0	0	0	0	0	0	0	0
WBGene00011266	0	0	0	0	0	0	0	0	0	0	0	0	0	0	0	0	0	0	0	0	0	0	0	0	0	0	0	0	0	0	0	0	0	0	0	0	0	0	0	0	0	0	0	0	0	0	0	0	0	0	0	0
WBGene00011267	0	0	0	0	0	0	0	0	0	0	0	0	0	0	0	0	0	0	0	0	0	0	0	0	0	0	0	0	0	0	0	0	0	0	0	0	0	0	0	0	0	0	0	0	0	0	0	0	0	0	0	0
WBGene00011268	0	0	0	0	0	0	0	0	0	0	0.402923045949915	0	0	0	0	0.508866139532037	0	0	0	0	0	0	0	0	0.80064847425385	0	0	0.471213071445231	0	0.41722637992684	0	0	0	0	0	0	0	0	0	0	0	0	0	4.41587754478314	0.401954962709841	0	260.909857425725	0.733314708291143	0	1.95505730811565	0	0
WBGene00011269	0	0	0	0	0	0	0	0	0	0	0	0	0	0	0	0	0	0	0	0	0	0	0	0	0	0	0	0	0	0	0	0	0	0	0	0	0	0	0	0	0	0	0	0	0	0	0	0	0	0	0	0
WBGene00011270	0.48298467060198	0	1.28400614923165	0.487258336985247	0.679157725472811	0	0	2.52974880182427	0.408867443144086	0	0.620350351402789	0	0	0	0	0	0	0.611662331842948	0.427264960236415	0.477804327020319	0	0	0.623474784693377	0.801857934671736	0.469575420854936	0.460202045309212	0	1.23624612350271	0	0.913324182593699	0.486586899750071	1.68672678403296	0	0	0	0.544821380226728	0.565421067330371	0.419542417917395	0	0	0.581941663867905	0.607432159258038	0.503294724419049	0.615128179259625	0	0	0.45376044172046	0.411687033712868	0.59637402917298	1.61986661360433	0	0.836155922319623
WBGene00011271	0	0	0.709459989800551	0	0.397169781063291	0	0	0	0	0	0.483252749394473	0	0	0	0	0.45811449026574	0	0	0	0	0	0	0	0	0	0	0	0	0	0.476281685882402	0	0	0.490481341114365	0	346.49380927976	0	0.863858556748348	0	0	0	0	0	0.518923195119493	0	0	0	0	0	0	0	0	0
WBGene00011272	0	0.420443892438324	0.741390486188144	0.589553598929669	0.583174521995811	0.735952195854105	0.750655689348465	0.754811513743429	0.528757990951691	0.539520990235498	0.642578791268363	0.586322324127839	0	0.591506369202798	0	0.710821165356694	0	1.07014496710629	0.509266479529032	0.742577793732365	0.447663835633438	1.16488280866747	0	0.434325275111775	0.518107250631142	0.639307302250716	0.553975559851905	0	0	0.789457098059153	0	617.415624386598	5.8862089539837	1.8034878878639	0	0.402433359943867	0	0	0.543344330629197	0.400761599039646	0.616744284880897	0.566911233353534	0.769779977898083	0.93625309050529	0	0	0	0.451335853469992	0	0.670066230569695	0.703714713599666	0
WBGene00011273	2.12988912387538	1.95408410465531	4.61297017029428	2.74411132641034	3.13919586769903	4.78576649445529	4.74252727518113	6.22917331442159	2.32567921745014	1.94762351545807	3.55871487765804	2.95311840778216	2.75978107429329	3.39949533014834	3.93568827121662	2.79887997586632	4.76162384618122	3.29189828645613	2.91626042087174	5.94702034729016	4.08667925004277	2.81124616109026	10.6697430628247	6.54703542001423	3.91490270486897	3.49777256410015	13.8392151861987	8.25901601122506	3.78740550901941	8.13443809049134	3.7119435494591	28.0041501325789	1.52269393284005	3.1200115127699	3.49450222435811	6.74572799533914	3.4423930655709	4.31651595113271	3.0873783150826	4.48263549028091	6.10239946526566	3.17144224050073	4.06841461886681	3.36450350266576	3.70347576588249	2.86812333848723	3.04308560626546	5.40850555866618	4.77725454988399	7.70212481848596	2.58834489048592	2.84038204794086
WBGene00011274	0	0	0	0	0.49180521474698	0	0	0	0	0.591540015839472	0.453122155323914	0	0.596139621890591	0	0	0	0	0	0.403388760608102	0	0	171.682607610538	0	0	0	0	0	0	0	0	0	0	0	0	0	0	0.799217493134986	0.566650318505583	0	0	0	0	0	0	0	0	0	0	0	0.442781933607107	0	0
WBGene00011275	0	0	0	0	0	0	0	0	0	0	0	0	0	0	0	0	0	0	0	0	0	0	0	0	0	0	0	0	0	0	0	0	0	0	0	0	0	0	0	0	0	0	0	0	0	0	0	0	0	0	0	0
WBGene00011276	0	0	0	0	0.68505381240264	0	0	0	0	8.67391754218082	0.705941371785457	0.437521583687531	0.406403276311073	0	0	0.586525069942101	0	0	0	0	0	366.124982630819	0.408596915658636	0	0	0.463133835939104	0	0	0	0.400060100774946	0	0.985720032731502	0	0.50439438610623	0	0.539923037673389	0.481498824638722	0	0	0	0	0	0.947202065171977	0.432775191347944	0.452612154660928	0	0	0	0	0	0	0
WBGene00011277	0	0	0	0	0	0	0	0	0	0	0	0	0	0	0	0	0	0	0	0	0	0	0	0	0	0	0	0	0	0	0	0	0	0	0	0	0	0	0	0	0	0	0	0	0	0	0	0	0	0	0	0
WBGene00011278	0	0	0	0	0	0	0	0	0	0	0	0	0	0	0	0	0	0	0	0	0	0	0	0	0	0	0	0	0	0	0	0	178.677880370615	0	0	0	0	0	0	0	0	0	0	0	0	0	0	0	0	0	0	0
WBGene00011279	1.5939655550078	3.45237929290363	3.02042267102834	2.34140994725426	3.97591482672093	3.19777448178129	3.23824935558774	5.00914346144868	2.55633572835512	5.32202243357584	2.37125369834926	2.42267881890948	4.45881634275993	2.80045338355827	2.40988517332865	4.0376770624012	4.32346090679332	4.59884724866177	1.70065739182378	3.36988982785014	0.870298385292309	0.517274418991858	3.88968175723044	2.61350259867652	5.58564404769604	3.16087340212473	6.66153177330739	3.66114622538699	1.3391705913298	2.92867322088207	4.62600465811429	3.78726742311	0	0	2.048971204365	2.36753482623957	1.68151626949145	5.71891538814906	3.5479508892267	9.72115720730659	2.1170654265007	2.78687600772374	1.16033824159239	6.58872247727897	4.31560468223199	1.73656770665163	3.48466580752042	2.70261743687575	3.3752136800387	24.8628147381746	5.07776785385161	4.74057589465222
WBGene00011280	0	0.389654781282919	0	0.432170815594748	0.671179810319674	0.438873141212124	0	0	0.394520860072063	0	0.514715288792938	0.610200147824558	0.589215526407404	1.07131705170961	0.630590036794311	0.832884723517266	0.476717729629059	0.435211420047666	0.406422272466469	0	0	0	0	0	1.16673681536631	0.471650472470113	0	0.499338072251382	0	0.706645854150697	0	0.491934695309795	0.524638355905622	0.725468709640766	0.405884489341286	0.444304874232871	0	0	0.84728887894561	0.576423916903319	0.610026295475775	0	0.481962172320918	1.27023728190153	0.629002825426952	0	477.130339314617	0.87172518203868	0.452460014217475	1.37782627678536	1.00560673461274	0.629865346731071
WBGene00011281	0	0	0	0.437560471349588	0.413227314353924	0.389252753018365	0	0.386557816104716	0	0	0.684516170988489	0.721842856236244	0.815676799338543	0	0	0.700700988663774	0.447228849443091	0	0	0	0	1.02109906286944	0.493997465681486	0.634143529159837	0.925777389908655	0	0.54264807464051	0.901142262527877	0	0.63196096516233	0.531065572752073	0.708452964617614	0	0	0	0.855051651667414	0.509974472711558	0.6477676009175	0.387351713677732	875.087410075172	0.461866237767915	0	0	1.57587614026017	0.518277103077512	0	0.726896945462475	0.716233031930362	0.443321650515731	2.18428551940634	0.568925766181298	0.664256221882353
WBGene00011282	1.10618799022231	1.8620207652198	4.35413928439749	5.65892886536553	6.18867594212397	2.26150833705419	1.55738996239286	1.68804410870484	2.22602250438621	4.38772981913869	2.32044878736975	2.72450862241866	3.13819782528623	2.72469716361475	3.91092580091861	3.9396517070362	4.67471704069736	3.43124610142639	1.81047473574542	2.26491177993923	3.3855648244223	1.39055088129983	1.97441045757278	2.93310866489045	11.9305882832391	2.10046898216083	8.09308380780757	6.23524474539367	0.880948341990067	3.09381359152508	3.21839591450712	3.76309139812232	5.38434825463454	3.30818564477257	2.70175257919461	5.42751394205059	1.83044959784144	1.44165987895729	2.37777168995955	7.46659969002231	3.32163330670465	2.94474946392415	3.3821264775965	2604.85158714255	3.29936931919067	1.31807645106612	4.58362298707417	5.19021392108109	3.63700783949703	15.1902362494377	3.65081939072138	2.81021366363735
WBGene00011283	0	0.602685749369028	0.405849244473364	0.610135743279671	0	0.587659524301052	0.774341800342072	1.18520479017709	0.613543100803457	0	0.732485485285424	1.02049367493503	1.93930386893312	2.2692895903281	1.32020553108353	0.981011538848786	2.61529422807701	1.41176735967533	1.31300278629217	2.2157108313607	0.802792626085167	0	1.87291328860242	31.6798530970094	0.705459222194521	2.70956694546874	1.56184223129711	3.79355701589419	0	0.91391517772982	0	2.64708767726711	1.47548728284115	0.818835015208328	1.039550270984	1.70785950997437	1.00040433061943	0.953189958835532	3.2767500282752	0.382660040176892	0.415061978565556	1.050342946038	0.690115735245595	1.0811001265264	1.15860150640285	0.521024215731213	1.23212321923053	2.96531988037182	3.05466960302637	2.37586363449897	2.53788939575733	4.97145001664384
WBGene00011284	0	0	0	0	0	0	0	0	0	0	0	0	0	0	0	0	0	0	0	0	0	0	0	0	0	0	0	0	0	0	0	0	0	0	0	0	0	0	0	0	0	0	0	0	0	0	0	0	0	0	0	0
WBGene00011285	0	0	0	0	0	0	0	0	0	0	0	0	0	0	0	0	138.367338051285	0	0	0	0	0	0	0	0	0	0	0	0	0	0	0	0	0	0	0	0	0	0	0	0	0	0	0	0	0	0	0	0	0	0	0
WBGene00011286	0	0	0	0	0	0	0	0	0	0	0	0	0	0	0	0	0	0	0	0	0	0	0	0	0	0	0	0	0	0	0	0	0	0	0	0	0	0	0	0	0	0	0	0	0	0	0	0	0	0	0	0
WBGene00011287	0.714172949024574	0	0.394844659471282	1.93835097922343	0	0	0	0	0	0	0	0	5.16020031216431	0.431271537977768	0	0	0	0	0	0	0	0	0.400750243558525	0	0	0	0	0	0	0.87006114509981	1.36753092458218	2.18089207723772	0	0	3129.33489788644	1.72122454497463	5.70044704070639	1.6334286053573	0	1.40461946952637	0	1.25048631391823	0.722179682496469	0	0	0	0	0	0	0	0	0
WBGene00011288	0	0	0	0	0	0.454453255593898	0	0	0.93816355512695	0.618321244964884	0	0	0	0	0	0	0	0	0	0	0	0	0	0	0	0	0	0	0	0	0	0	0	0	0	0	0	0	0	0	0	0	0	0	0	0	0	0	0	0	0	0
WBGene00011289	7.15376619922451	0	0	0	0.380886253517789	11.0091053570673	1.4150668821812	4.87661219803676	5.49491362005272	33.7546416738536	0	0	0	0	0	0	0	0	0	0	0	0	0	0	0	0	0	0	0	0.392847679190078	0	0	0	0	0.400067990416798	0	0	0	0	0	0	0	0	0	0	0	0	0	0	0	0	0
WBGene00011290	0	0	0	0	0	0	0	0	0	145.305678802625	0	0	0	0	0	0	0	0	0	0	0	0	0	0	0	0	0	0	0	0	0	0	0	0	0	0	0	0	0	0	0	0	0	0	0	0	0	0	0	0	0	0
WBGene00011291	0	0	0	0	0	0	0	0	0	0	0.438758800616628	0	0	0	0	0	0	0	0	0	0	0	0	0	0	0	0	0	0	0	0	0	0	0	0	0	0	0	133.095299936961	0	0	0	0	0	0	0	0	0	0	0	0	0
WBGene00011292	2.15244177528056	2.1247330529464	2.08730209024611	1.46706466292937	1.85509898627017	1.26738097462266	1.81749156545354	4.5712337931013	3.73589634515441	5.16571231669138	1.30794947718989	1.78089514082957	2.53373092689815	2.65653887498997	0.831285071003225	1.94587681613975	1.5492238939465	3.12139337881893	1.70986851816581	4.84995616426728	1.61506462055234	0.718415040007548	2.59279671823583	1.89165771956992	4.63622669443807	1.39110068795291	3.2709537886554	6.13254349176557	0	3.04689603080784	2.32157094965278	3.8234582665208	0	2.14233864552788	1.24663914434043	1.23264318706461	2.07183397104198	0.826270793993665	4.67524646288338	1.28080681461045	1.25534052456307	1.19795223403828	1.13875460615604	2.3782655946338	1.61745466130869	1.06117328902104	3.3611272231507	4.29722974735168	2.20014753446248	2137.90807947197	3.5918373669218	1.92951371870235
WBGene00011293	0	0	0	0	0	0	0	0	0	0	0	0	0	0	0	0	0	0	0	0	0	0	0	0	0	0	0	0	0	0	0	0	0	0	0	0	0	0	0	0	0	0	0	0	0	0	0	0	0	0	0	0
WBGene00011294	0	0	0	0	0	0	0	0	0	0	0	0	0	0	0	0	0	0	0	0	0	0	0	0	0	0	0	0	0	0	0	0	0	0	0	0	0	0	0	0	0	0	0	0	0	0	0	0	0	0	0	0
WBGene00011295	0	0	0	0	0	0	0	0	0	0	0	0	0	0	0	0	0	0	0	0	0	0	0	0	0	0	0	0	0	0	0	0	0	0	0	0	0	0	0	0	0	0	0	0	0	0	0	0	0	0	0	0
WBGene00011296	0	2.67162279958156	0	0	0	1.70719385206128	1.7851395682473	0	0	0	0	0	0	0	0	0	0	0	0	1.51238374619185	1522.60553670553	0	0	1.12947657222385	0	1.95388886327624	0	0	0	0	0	0	0	0	0	0	0	0	1.30887944691357	0	0	0	0	0	0	0	0	0	0	0	0	0
WBGene00011297	0	0	0	0	0	0	0	0	0	0	0	0	0	0	0	0	0	0	0	0	0	0	0	0	0	0	0	0	0	0	0	0	0	0	0	0	0	0	0	0	0	0	0	0	0	0	0	0	0	0	0	0
WBGene00011298	0	0.726762092553476	0	0.66961025309433	0	0.495902665232634	0.831091429374277	0.386112354013411	0	0	0.444933327695436	0	3843.44810335809	0.510263383576042	0	0	1.19936052498266	0	1.06127174761311	0.549726628440299	0	0	0	0	0	0.448920001357095	0	0.583985720403196	0	0	0	0	0	0	0	0	0.544339179402824	0.724522302583921	0	0.383430351455034	0.408580511998049	0	0	0	0	0	0	0.456916417354752	0	1.01975448779641	0.521039249389488	0.412202853920357
WBGene00011299	0	0.444946195629003	0.683870855281439	0.829142309864045	0.950883340514716	0.508770897754121	0.483021099995095	0.541515947413704	0.56178745360272	0.54585710660561	0.901008105794402	0.871655960075673	1.17779042152637	1.00093170651214	0.480979782193633	1.3558851016442	7.34735699782682	0.576434743402812	0.426785993277065	0.433004810377445	0	0	0.421406055646942	0.91044228865231	0.482058669435583	0.834367170626647	0	0.84873554192146	0	0.824272183977106	0.540552782928246	0.441207274852885	0.985216092059739	0.623918338076115	0.476653401866417	0.935970544608536	0.700157846559224	2.5800366774389	0.528527336639726	0	0.966654185446704	0.54053009450865	0.786138030462671	0	1.00027470128815	0.435278793129834	0.704771311005604	0.777816675949333	0.870806582305568	1.21859251282962	1.14368157723737	0.762712499896512
WBGene00011300	2.07315581562218	1.15147208042085	4.98547280743906	2.7372107037463	5.27719306584815	6.01916902841039	3.28356402211533	3.07391274228621	2.88297862814505	2.44673962548333	7.73790156009232	9.53595239745249	14.060500964754	8.74482459763611	4.89257201478253	6.14632207442905	27.0329558462946	2.11395152285781	3.22915515027406	3.09397949424493	2.56105487645197	1.74582344117699	3.72884450340698	12.3441691135913	5.85511752698987	10.7404586097037	3.76851311121432	7.09227409158311	1.47106009587321	5.97304590187434	5.79681697644883	3.00061280701774	5.63208824974435	3.5919286824252	7.05874868409011	16.964627179808	4.57799796304568	2995.55371480384	5.93352271613177	4.30473815621163	7.91664931981154	6.0944527051165	6.12089193883563	2.98947956387636	6.44039145750421	4.09944688882681	4.30386027281483	7.69584865683795	13.1371965987098	13.2345426894488	15.8845406882122	5.53468668556543
WBGene00011302	0.977201759272081	0.546160963263063	3.68947968508617	2.15308125478438	5.61262651067191	1.25065984314749	1.3812714751106	1.1913252807564	1.69670415679886	1.90912149414696	2.19738658076878	2.53411680672948	1.56843362165335	2.70604447647821	2.99456293237162	1.50224226900605	3.24709293780411	1.27486861663231	1.5277872652316	1.48564514090184	0.84938778642616	3.01376314863341	1.13064321487651	3.27004987433597	2.8756621578551	20.8937338010209	2.56249736826088	3.33998920194751	0	1.62511871308599	2.56299446494436	1.87380409129976	0	3.39956479913976	2.67634327403519	2.16717387650065	1.44666166470125	3.6085595204341	2.35708470908305	3.50891527304769	3.27405507144408	2.11296945936438	1.24919701037935	1.95439381460414	3.70320405182228	1.05190887225986	3.85049257203628	2.78071086661296	4.36280073656857	3.38866639215093	4.37913104675467	3.38703671242595
WBGene00011303	850.567129644941	947.148643055579	1549.59325337607	1382.57074006767	1843.98645491887	1645.62476594595	1953.92987091622	976.405326151485	988.255779429026	838.385016779246	1125.66152968105	1540.03093522593	1094.86328828713	1615.40905233634	1305.27086499693	1267.56988265363	1355.56447215613	1209.34772173266	1393.75832819273	1685.52597000699	1283.04236078733	369.859077787342	1238.95783681724	1206.49081322916	1439.34926616	2447.92144793815	1030.88701980759	1712.92955452735	1393.38049628167	1079.47852447047	1872.97287113931	1567.66028486471	1750.18036838177	1568.70294359696	1817.5753837504	1724.78197463447	1333.32418875935	1180.2507394678	1268.49902802633	1347.25900573767	1349.28880548085	1505.66339270297	1209.99874117763	1112.61662205343	1918.08892681746	1504.31787258947	1341.55496777344	1479.00681309772	1739.32325418686	1540.39655168993	2656.83411778922	1559.77323359813
WBGene00011304	2.1665591465665	2.88156074892134	5.59510175620822	2.9648496392334	3.54941226729252	3.33747302195864	2.84289490999298	3.84192269032843	2.72625605538967	8.91389154736604	4.67774525604189	3.01063998000274	4.41459786457473	3.7702708294478	1.70670035665898	5.33321976694554	5.84436493523367	3.17114957770395	4.68656285220342	2.83762361526687	0	3.24903932723271	2.93155437753189	4.19011802542295	23.8804634391841	8.44696460906762	3.99554690226942	4.06364255130612	0	3.60405340600078	0.39020435424009	1.32384509694149	0.429561583026686	0.42070943970754	0	3.43546722975837	8.31672209507809	8.58961502913014	4.04511618576321	3.61448219301615	2.99857029852918	2.23769597889575	3.07991946204083	4.53180726044959	4.62798988394887	2.70432590447983	5.80395829928016	6.33243057892901	5.31323709314222	11.3748832520405	12.1082921116864	3.8932172608461
WBGene00011305	0	0	0	0	0	0	0	0	0	0	0	0	0	190.300913720832	0	0	0	0	0	0	0	0	0	0	0	0	0	0	0	0	0	0	0	0	0	0	0	0	0	0	0	0	0	0	0	0.814742553554735	0	0	0	0	0	0
WBGene00011306	0.46559847759095	0	0.794242519973584	0.801232299137864	1.81441193919053	0	0.44925989679284	0.537194657224972	0.51636610191353	0.386917589229517	0.924983113553281	0.709480216028631	0.402345594198207	1.45368307500521	1.39138794581659	1.61530439259802	0	0.728832974161341	0	0.680709162606195	0.59778391526232	386.489927470452	0	0.499151031090392	0.76998878434786	0.963628712631859	0.991508692862824	0.614366430993832	0	0.857903092091538	0.884415335388245	0.736955032950501	0	0.603393056564934	0.920304260502931	0.8264503241696	0	0.774815467941837	0.981272066442443	0.845356066376994	0.868037304486176	0.650049601757502	0.672970515664967	0.75469914876614	0.499378358250224	0	0.972015455236856	0.738056071845195	0.411451550246943	0.51380943193179	2.19191366627054	0.561655709247058
WBGene00011307	0	0	0	0	0	0	0	0	0	0	0	0	0	0	0	0	0	0	0	0	0	78.2005204697753	0	0	0	0	0	0	0	0	0	0	0	0	0	0	0	0	0	0	0	0	0	0	0	0	0	0	0	0	0	0
WBGene00011308	0.45222921588313	0	0.857298557647865	0.501198681335828	1.13824228026725	0.583695818497546	0.426324971331153	0.824918613579926	0.831443045668574	0.447991436115905	1.02805677497891	1.2601832947223	1.05660587158134	0.980892280961513	0.580244411200175	1.41334023317278	1.91885676773745	0.917157123347952	0	0.960215773456962	0.820072169492634	0.877724735236066	1.35713289134956	2.20584899682828	1.15658351396906	1.16137067809595	1.66542228539277	3.98977985742152	0	2.01504301134212	2.09513142208398	1.23006907435854	2.41957555801575	2.97546144271989	1.79420802626324	2.6528133597193	1.67417522179025	0.657956775829277	0.940711070844862	0.819887163729844	1.27111913925904	0.72064601147178	1.31395312140066	0	1.29197771943812	0.828061789969839	1.66306578734147	1.471914603986	1.34294869741118	1034.85768416167	1.33299794580137	1.42392339507797
WBGene00011309	0	0	0.697767450299759	0	0.42954491839773	0	0	0.423023948993801	0	0	0	0.609083083418814	0	0	0	0.645103192912394	0	0	0.385629915393648	0	0	0	0	0.57741340784824	0.403501390978016	0	0	0.782977426709966	0	4.22631791295103	0	1.16734046243951	0	0	0	0.415695464103052	0	0.421113941896524	0	0	0.576310268031576	0	0.418776370352191	0	0.403287284100837	0	0.418502438882581	0.532545737802502	0	1.50343608887726	0	0
WBGene00011310	0	0	0	0	0	0	0	0	0	0	0	0	0	0	0	0.835395282237241	0	0	0	0	0	0	0	0	0	0	0	0	0	0	0	0	0	0	0	0	0	0	0	0	0	0	0	218.483643295661	0	0	0	0	0	0	0	0
WBGene00011311	0.982769456855946	0	0.519782880701131	0	0.566292067018804	0	0	0	0.514248705469897	1.91987555447095	0.588833914094391	0.476522256790511	0	0	0	0.561896679560567	0	0.464339315259894	0	0	0	0.563839092990115	0.510532322135504	0.443863473785982	0	0	0.549982264485706	0	0	0.63865698510716	0.662157028727064	1.00530768258562	0	0	0	0.409719076588045	1.12132446372014	0	0	0	0.494350464689461	0	0	0.804571117645281	0.457403436800374	0	0.457123629297947	0.42103477565094	0.380348281027719	1.31230534778902	0.561474499783736	0
WBGene00011312	1883.31058481868	1.02553111794268	0.668031736801544	0.592477921904913	0.425248031058721	0.413848540743346	0.490353622316074	0.552989580771963	15.7979471702815	3.41486329856584	0.518714757809038	0.677392727651101	0.386526672295206	0.682775697108303	0	0.794653079819184	0.77256008056989	1.54974276998013	0.85238774965141	0.487463284979786	0	0.428868832530198	0.49808550610642	0.821512860145255	0	0	0.961649077058459	0.600778108935752	0	0.873695743648088	0.629890796404102	1.08356377882369	0.943888507353419	1.33453914782006	1.64236586803824	0.631404005231462	0	1.10594663037258	0.406246214764777	0.936952774966832	0.653695572128849	0.451205996493644	0.663288284048447	0	0.796317907359199	0.398711440593617	0.570007939105809	0.578524846354759	0.551540624234087	0.805114972531471	1.59390559008205	0.40676450105778
WBGene00011313	0	0	0	0	0	0	0	0	0	0	0	0	0	0	0	0	0	0	0	0	0	0	0	0	0	0	0	0	0	0	0	0	0	0	0	0	0	0	0	0	0	0	0	0	0	0	0	0	0	0	0	0
WBGene00011314	0	0	0	0	15.6816001384311	0	0	0	0	0	0	0	0	0	0	0	0	0	0	0	0.468999725934708	0	0	4.67680466316691	0	0	0	0	0	0	0	0	0.722757519888066	1.106809268478	0	0	1.0757507776466	0	0	0	0	0	0	1637.76349583984	0	0	0	0	0	2.89824280207969	0	0
WBGene00011315	0	0	19.5746810478146	1.01945600162791	0	0	0	0	0	0	0	0	0	0	0	0	0	0	0	0	3.00981042554341	0	0	0	0	0.547803202937427	0	0	0	0	0	0	0	0	0	0	0	0	7.3507340931387	1.2292741585857	0	1.52653032590668	0	0	0	0	0	0	0	1.80670596317397	0	0
WBGene00011317	0	0	0	0	0	0	0	0	0	0	1.19769972095812	0	4.5442501794294	0	0	0	0	0	0	0	0	0	0.579245711407047	1.08704248091048	0	0	0	0	0	0	0	0	0.426401521892008	0	0	0	0	0	0	0	0	0.528561903337972	0	0	0	0	0.565087876262014	0.597911326333147	0	2.82647992817218	0	0
WBGene00011318	0	0	0	0	0	0	0	0	0	0	0	0	0	0	0	0	0	0	0	0	0	0	0	0	0	0	0	0	0	0	0	0	0	0	0	0	0	0	0	0	0	0	0	0	0	0	0	0	0	0	0	0
WBGene00011319	0	0	0	0	0.526009789954485	0.468008095409889	0	1.0411311627726	0.441767327133248	0	0.480594724779226	0	0.382524479294786	0	0	0	0	0.681342639274392	0.38641547759168	0.395201238907301	0	0	0	0	0.542735889566048	0	0	0.532216390528275	0	0.847622341899954	0	1.12799498950291	0	0	0	0.511944643764135	0	0	0	0	0	0	0	0	0	0	0	0	0	0.56022176223611	0	0
WBGene00011320	0	0	0	0	0	0	0	0	0	0	0	0	0	0	0	0	0	0	0	0	0	0	0	0	0	0	0	0	0	0	0	0	0	0	0	0	0	0	0	0	0	0	0	0	0	0	0	0	0	0	0	0
WBGene00011321	0	0	0	0	0	0	0	0	0	0	0	0	0	0	0	0	0	0	0	0	0	0	0	0	0	0	0	0	0	0	0	0	0	0	0	0	0	0	0	0	0	0	0	0	0	0	0	0	0	0	0	0
WBGene00011322	0	0	0	0	0	0	0	0	0	0	0	0	0	0	0	0	0	0	0	0	0	0	0	0	0	0	0	0	0	0	0	0	0	0	0	0	0	0	0	0	0	0	0	0	0	0	0	0	0	0	0	0
WBGene00011323	0	0	0.481834832043649	0.402544737025445	0.617249934951047	0	0.388584553463842	0	0.688540087936541	0	0.458845086218999	0.622237302328866	0	0.569039477232646	0	0.522085743127556	0.635130734863436	0.594409940217281	0	0	0.453762674896841	274.731562747709	0	0.688905630929602	0.516486174568335	0.5673108335369	0.810399874227731	0.598166745216298	0	0.652505525423712	0.582854988330755	1.31884368367218	0	1.32804843282418	0.853006342067681	0.78588731507102	0.574848422359747	0	0	0	0.909325074550988	0.420544261449469	0.966613434022504	0	0.61787975549354	0	0.414956213533847	0.473345084369052	0.639780254361706	0.426523869080865	0.674220752562268	0.417443657305396
WBGene00011324	0	0	0	0	0	0	0	0	0	0	0	0	0	0	0	0	0	0	0	0	0	0	0	0	0	0	0	0	0	0	0	0	0	0	0	0	0	0	0	0	0	0	0	0	0	0	0	0	0	0	0	0
WBGene00011325	0	0	0	0	0	0	0	0	0	0	0	0	0	0	0	0	0	0	0	0	0	0	0	0	0	0	0	0	0	0	0	0	0	0	0	0	0	0	0	0	0	0	0	0	0	0	0	0	0	0	0	0
WBGene00011326	2.02023085801845	0	3.54550857092602	0	1.63620263905523	0.408741614171649	0.516662133159625	0	1.7417235096446	1.94664433279151	1.61281796676697	1.09018094369258	2.37641403213503	3.13396199954145	0.919435544552922	1.13085544505496	2.26808341341971	0.898119786505333	0.644240591192878	0.744787695967826	2.84012142756247	0	1.97615641775885	4.44023816648299	0.44991220071216	7.13795825535067	0.58773406948849	0.521586818340712	2.60364424038875	0.519756649229948	7.48573041907885	2.8224621068569	0	2.79836614174813	3.82625265212332	3.22742503788257	2.26153761566874	1.69416675027286	1.57423239783418	1.50361823270354	1.11643333387384	2.62208837100033	9.40051840782024	1.08413163459845	3.86136038258123	0.3962871459344	0.44158634851101	0	6.35666609070582	1.33141918325506	0	1.93608272592186
WBGene00011327	0	0	0	0	0	0	0	0	0	0	0	0	0	585.606979330349	0	0	0	0	0	0	0	0	0	0	0	0	0	0	0	0	0	0	0	0	0	0	0	0	0	0	0	0	0	0	0	0	0	0	0	0	0	0
WBGene00011328	0	0	0	0	0	0	0	0	0	0	0	0	0	1251.67707686002	0	0	0	0	0	0	0	0	0	0	0	0	0	0	0	0	0	0	0	0	0	0	1.4524173467197	0	0	0	0	0	0	0	0	0	0	0	0	0	0	0
WBGene00011329	0.931901376310398	0	0.691358975164673	0	0	0	0	0.445515114186689	0	0	0.843783215056281	0.404582793821484	0.540730604490897	0	0	0	0	0.405830644491278	0	0	0	3.79960477539715	0	0.442677896540428	0.626625764965596	0	0.560991850090043	0.913704825732705	0	0.736973805134766	0.757694501335834	0.879332510447415	0	0	0.388867686547711	0.74548668070099	0.761971332211508	0	0	0	0	0	0	0	0.605309352827278	0	0.578856658989267	0.822400401720803	0.390543224890912	0.963063749797748	0.452339096533932	0
WBGene00011330	0	0	0	0	0	0	0	0	0	0	0	0	0	0	0	0	0	0	0	0	0	0	0	0	0	0	0	0	0	0	0	0	0	0	0	0	0	0	0	0	0	0	0	0	0	0	0	0	0	0	0	0
WBGene00011331	0	0	0	0	0	0	0	0	0	0	0	0	0	0	0	0	0	0	0	0	0	0	0	0	0	0	0	0	0	0	0	0	0	0	0	0	0	0	0	0	0	0	0	0	0	0	0	0	0	0	0	0
WBGene00011333	0	0	0	0	0	0	0	0	0	0	0	0	0	0	0	0	0.71320021421213	0	0	0	0	0	0	0	0	0	0	0.399843039694367	0	0	0	0.494232588584121	0	0.477503699599713	0	0	0.690772263083861	736.650450140419	0	0	0	0	0	0	0	0	0	0	0	0.408409810421508	0	0
WBGene00011334	0	0	0	0	0	0	0	0	0	0	0	0	0	0	0	0	1.02841933058404	0	0	0	0	0	0	0	0	0	0	0	0	0	0	0	0	0.601782600239044	0	0	0.403696926839937	701.254966865775	0	0	0	0	0	0	0	0	0	0	0	0	0	0
WBGene00011335	0	0	0	0	0	0	0	0	0	0	0	0	0	0	0	0	0	0	0	0	0	0	0.40020153786603	0	0	0	0	0	0	0	0	3.24122555198706	0	0	0	0	0	0	0	0	0	0	0	0	0	0	0	0	0	0	0	0
WBGene00011336	0	0	0	0	0	0	0	0	0	0	0	0	0	0	0	0	0	0	0	0	0	0	0	0	0	0	0	0	0	0	0	0	0	0	0	0	0	0	0	0	0	0	0	0	0	0	0	0	0	0	0	0
WBGene00011337	0	12.7249622982807	0.68971543269109	3.83056315307848	12.2046446513529	2.18688232088713	2.59291044503693	2.8863183533799	2.98946363455798	2.06031724248212	8.33915845586533	5.49022684118458	5.07549394004433	5.23969468880324	2.32210731409073	34.2728609510237	0.907238086056958	7.07742253007942	3.49822615595339	7.14056153777655	1.73911049290842	0	2.78348049128562	11.1323488620456	1.72364509304549	0.896601360485178	32.507376323371	2.91505413752965	0.689830041516391	0.544079743628729	0.67412917958676	0	0.851173980678979	0.61815162857397	2.02949001628104	2.99207137652978	0.856720141174843	0.576632030394001	1.23243455788007	3.77538520024001	1.37468406097268	16.7136124833079	9.39361793032443	4.84649611520501	0.816419662152194	0.931348687800394	1.22484105345083	8.93648045462996	3.59774655287689	3.84100763713017	1.96429152698099	2.62620236067294
WBGene00011338	1.27896286563425	0.761571112720465	2.2027792041555	2.00778208681524	1.77289676646277	0	1.03520385370051	2.31862704084987	2.4719332567406	1.16494534046067	2.46392110480092	1.89323853428893	2.30982088040373	10.9512903206828	4.51177860486365	2077.81136162097	3.8453453067897	1.96669450829616	1.13192169188316	2.27004190920757	1.10614927686883	4.46912988881647	1.46848957473221	4.6642073041731	2.57113265710802	2.63266453678258	4.32383100657614	5.59933802549275	1.5677042978758	3.4835798965195	2.25981634481748	2.66805166609948	4.34036316330249	4.7017878529183	2.47671079460811	4.39019335430509	2.90545336448271	2.92193577723207	7.67012083129301	4.70649441864297	4.4411410752281	2.70098664703552	2.26796965242346	4.93793189207499	4.03094150270066	2.1146009350335	15.1666136077221	10.4006617223278	2.15873693571409	4.1053670293061	7.25245101811101	3.16095599793974
WBGene00011339	0	0	0	0	0	0	0	0	0	0	0	0	0	0	0	0	0	0	0	0	0	0	0	0	0	0	0	0	0	0	0	0	0	0	0	0	0	0	0	0	0	0	0	0	0	0	0	0	0	0	0	0
WBGene00011340	0	0	0	0	0	0	0	0	0	444.826799338438	0	0	0	0	0	0	0	0.63297446161215	0	0	0	0	0	0	0	0	0	0	0	0	0	0	0	0	0	0	0	0	0	0	0	0	0	0	0	0	0	0	0	0	0	0
WBGene00011341	0	0	0	0	0	0	0	0	0	0	0	0	0	0	0	0	0	0	0	0	0	0	0	0	0	0	0	0	0	0	0	0	0	0	0	0	0	0	113.730466503552	0	0	0	0	0	0	0	0	0	0	0	0	0
WBGene00011342	0	0	0	0	0	0	0	0	0	0	0	0	0	0	0	0	0	0	0	0	0	0	0	0	0	0	0	0	0	0	0	0	0	0	0	0	0	0	0	0	0	0	0	0	0	0	0	0	0	0	0	0
WBGene00011344	0.410124303996897	0.592290966407859	1.32849260766159	0.672428521890236	1.23648902676383	0	0.510045767014962	0.946066243636135	0.509300541234938	0.669461587006926	0.637515479434749	0.405387346958592	1.30809619259293	0.931539483909103	0.637171357339255	1.03222286880875	1.00683157910063	0.979158898380619	0	0.666391902766206	0.519587712728009	0.58290425504768	0.818429018263281	1.41305194949786	0.785900248158328	0.836397173070593	1.32338767711665	1.25892177688	0	1.34134108114049	0.608719475759627	1.41210001374133	1.00941671334757	0	0	1.1293193714541	1418.66508660579	1.0364350836798	0.70035063817798	0.799115298638905	0.99228613170719	0.524207281693863	0	0	1.05351497010134	0	0.903451023294094	1.5955225385658	0.862778266610475	2.9666724579831	1.06857913341975	0.811194538395845
WBGene00011345	0	0	0	0	0	0	0	0	0	0	0.494003667343224	0.408025041709464	0	0.592054425985013	0	0	0	0	0	0	0	0	0	0	0	0	0.4408407000982	0	0	0	0	0	0	0	0	0	14.3668967431383	0	0	0	0	0	0	0	0	0	2.36044463882377	0	0.798703014998539	1.02891348119351	0	0
WBGene00011348	0.499874733650361	0	0.394312837387462	0.442359547497149	1.10715715321166	0.413487704404806	0	0.490982683061018	0.569452409617176	0.832852869349916	1.30074822187676	0.878683674113994	1.21868582202897	1.17215897840844	0.71491308770993	1.49852335865628	0	0	0	0	0	0.561891174820137	0.869204858203111	1.62780229789664	1.30076485604231	0.447350594347906	1.22046364571531	0.953950356802084	0	1.43180239361595	0	0.79611750179964	0	0	1.02015606531823	0.993830259485345	1.44018256441889	0	0	0.504349623518841	1.10897523620808	0.534526810329275	1.15884791361268	1.16738846001154	0.946246781555872	0	0.73348865081635	1.19587134031418	0.973909206275305	0.63284117609553	1.06532022569681	1.25476222216488
WBGene00011349	0	0	0.90553275099687	0.48209303451962	0.389571109604703	0	0.554998619818298	0.84945621484922	0.528730451088029	0	0.730396646199889	0.524284062923219	0.913090396015121	1.01298952957278	0.763699704238108	1.48422096491568	0.809079383006004	0.431864464894925	0.534624035496455	0.552097250203165	0.538324336903743	1.4711894849562	0.630714059754325	1.14131240501536	713.495130864304	0	1.15749293105314	1.49227328602916	0	1.2223128006666	0	0.731255126419459	0	0.993619900550922	0.427263987408912	0.924346689312904	9.1336879033573	1.04757124004674	0.661634901195131	0.976478970171524	0.757207213140913	0.428083523701494	0	0	0.718076979541828	0	0.555706494324515	1.84882588356153	0.531801151424092	2.64611130382975	0.881962171798656	0.520463485296778
WBGene00011350	0	0	0	0	0	0	0	0	0	0	0	0	0	0	0	0	0	0	0	0	0	0	0	0	0	0	0	0	0	0	0	0	0	0	0	0	0	0	0	0	0	0	0	0	0	0	0	0	0	0	0	0
WBGene00011351	0	0	0	0	0	0	0	0	0	0	0	0	0	0	0	0	0	0	0	0	0	0	0	0	0	0	0	0	0	0	0	0	0	0	0	0	0	0	0	0	0	0	0	0	0	0	0	0	0	0	0	0
WBGene00011352	1976.15708819504	2091.47632572142	2745.66197971041	5866.88716742959	4160.37193561981	1659.60360013732	1982.03899129115	1752.64073605898	2103.62851341098	2919.61475479261	2045.98266598609	2751.42562375141	2962.34845075071	5075.97262946302	4134.32589262531	3285.74372981069	5556.66640651422	2706.56993213929	2685.14000447223	2033.91275691756	2791.98678039992	635.293258283646	2090.08563461716	2600.86239924042	1874.39068230353	5566.32184028431	2328.01462885231	2446.51745490826	2773.66709427963	2523.84376362557	3265.14449224849	2592.90781559104	4409.05482263082	3404.29846692672	2835.78520694717	3319.40894111142	3022.36751409523	2734.62259142055	3274.32737772308	2552.72385820177	2313.61802563226	3795.86578863908	2998.71331363174	2088.84551898535	3819.00987679302	2919.93833234088	2341.24214768839	3113.85062569497	2828.10236521697	3539.82731898889	2021.90751972808	3821.53082595395
WBGene00011353	0.423074428542111	0	0.64023158993651	0.777579033455494	0.808300159872125	0	0	0	0.463183237925347	0	0.419320316655895	0.819438740759818	0.387507533061301	0.926207493414643	1.07962097932871	0.949411942777165	795.710719665146	0.654324501229239	0.460531376147271	0	0	0	0	0.39029786587613	0.603726236286937	1.33117807851485	0	0	1.21398902767198	0.496726201118765	0.519784494959748	0	2.02539431049241	0.622052901964453	0	0.623658934452139	0	0	0.62401714434534	0.513129263575441	0.628494777651633	0.676463629405341	0.718437918057773	0	0.422797643969515	0	0.386269322938439	0.736073319235619	0.58252347434161	0.685139839144739	0.518322657109924	1.02120357768946
WBGene00011354	0	0	0	0	0	0	0	0	0	0	0	0	0	0	0	0	0	0	0	0	0	0	0	0	0	0	0	0	0	0	0	0	0	0	0	0	0	0	0	0	0	0	0	0	0	0	0	0	0	0	0	0
WBGene00011355	0	0	0	0	0	0	0	0	0	0	0	0	0	0	0	0	0	0	0	0	0	0	0	0	0	0	0	0	0	0	0	0	0	0	2.65975334053857	0	0	0	0	0	0	0	0	0	0	0	0	0	0	0	0	0
WBGene00011356	0	0	0	0	0	0	0	0	0	0	0	0	0	0	0	0	0	0	0	0	0	0	0	0	0	0	0	0	0	0	0	0	0	0	0	0	0	0	0	0	0	0	0	0	0	0	0	0	0	0	0	0
WBGene00011357	0	0	0	0	0	0	0	0	0	0	0	0	0	0	0	0	0	0	0	0	0	0	0	0	0	0	0	0	0	0	0	0	0	0	0	0	0	0	0	0	0	0	0	0	0	0	0	0	0	0	0	0
WBGene00011358	0	0	0	0	0	0	0	0	0	0	0	0	0	0	0	0	0	0	0	0	0	0	0	0	0	0	0	0	0	0	0	0	0	0	0	0	0	0	0	0	0	0	0	0	0	0	0	0	0	0	0	0
WBGene00011359	0	0	0	0	0	0	0	0	0	0	0	0	0	0	0	0	0	0	0	0	0	0	0	0	0	0	0	0	0	0	0	0	0	0	0	0	0	0	0	0	0	0	0	0	0	0	0	0	0	0	0	0
WBGene00011360	0	0	0	0	0	0	0	0	0	0	0	0	0	0	0	0	0	0	0	0	0	0	0	0	0	0	0	0	0	0	0	0	0	0	0	0	0	0	0	0	0	0	0	0	0	0	0	0	0	0	0	0
WBGene00011361	0	0	0	0	0	0	0	0	0	0	0	0	0	0	0	0	0	0	0	0	0	0	0	0	0	0	0	0	0	0	0	0	0	0	0	0	0	0	0	0	0	0	0	0	0	0	0	0	0	0	0	0
WBGene00011362	0	0	0	0	0	0	0	0	0	0	0	0	0	0	0	0	0	0	0	0	0	0	0	0	0	0	0	0	0	0	0	0	0	0	0	0	0	0	0	0	0	0	0	0	0	0	0	0	0	0	0	0
WBGene00011363	0	0	0	0	0	0	0	0	0	0	0	0	0	0	0	0	0	0	0	0	0	0	0	0	0	0	0	0	0	0	0	0	0	0	0	0	0	0	0	0	0	0	0	0	0	0	0	0	0	0	0	0
WBGene00011364	0	0	0	0	0	0	0	0	0	0	0	0	0	0	0	0	0	0	0	0	0	0	0	0	0	0	0	0	0	0	0	0	0	0	0	0	0	0	0	0	0	0	0	0	0	0	0	0	0	0	0	0
WBGene00011365	0	0	0	0	0	0	0	0.449741641625347	0	0	0	0	0	0	0	0	0	0	0	0	0	0	0	0	0	0	0	0	0	0	0	0	0	0	0	0	0	0	0	0	0	0	0	0	0	0	0	0	0	0	0	0
WBGene00011366	0	0	0	0	0	0	0	0	0	0	0	0	0	0	0	0	0	0	0	0	0	0	0	0	0	0	0	0	0	0	0	0.964961751162795	0	0	0	0	0	0	0	0	0	0	0	0	0	0	0	0	0	0	0	0
WBGene00011367	0.708674873130478	0.489097222408021	0.731476674151666	0.713548604915192	0.669520622656695	0.565912254358696	0.450338849443109	0.583229501397359	0.534436424763791	0.472061527163259	1.11933826297646	0.82649615218818	0.652274649831209	0.735479362638641	0.464272642678975	1.02520696820314	0.78084367272202	0.851069078403581	0.400712961587134	0.575595790147114	0	237.08062351835	0.671621508240702	0.778715522223913	1.03946407568017	0.557698490351899	1.12421314067663	1.32292448292915	0	1.03021733653102	0	2.12035694992445	1.84234453010763	0.830356590794263	0	1.30452903594704	0.838841783706292	0	0.431611019037186	0	1.86164116807794	0.679624301031925	1.18713812906903	0	0.972548926259047	0	1.40917067144086	0.765215488863911	0.968673908718171	1.25060208807982	1.26076560504038	0.725344185767259
WBGene00011368	0	0.478442051800581	0.446886806601261	0	0.422044348597252	0.676631191556959	0	0	0.599011904021527	0	0.463674380452185	0.494833540792625	0.467494652250503	0.564182561863982	0	0.630612394685684	0	0.694396413178539	0	0.544754895777819	0	197.006521678294	0	0	0	0	0	0	1.05713233749334	0.882920331404937	0	0.61991343507187	0	0	0.483893794997802	0	1.16964690588712	0	0	0	0.449920941438821	0	0.578297802252205	0.710589317688139	0.648956131850307	0	0	0	0	0.450792875847903	0	0
WBGene00011369	0	0	0	0	0	0	0	0	0	0	0.885799774090303	0	0	0	0	0	0	0	0	0	0	0	0	0	0	0	0	0	0	0	0	0	0	0	0	0	0	0	0	0	0	0	0	0	0	0	0	0	163.126146797256	0	0	0
WBGene00011371	0	1.15042480292983	0	0	0	0	0	0	0	0	0	0	0	0	0	0	0	0	0	0	0	0	0	0	0	0	0	0	0	0	0	0	0	0	0	0	0	0	0	0.421135291670126	0	0	0	0	0	0	0	0	0	0	0	0
WBGene00011372	9.69475735632606	0.885172153759166	1.431312884381	4.84654278448706	0	0.526400512006303	2.28796911582134	3.27164896710109	1.60568724094133	0	0	0	0	0	0	0	0	0.534448129549499	5.21569673113454	0	2.24406533299449	0	0	0	0	0	2.60502203335423	0	0	0	0	0.61882098835668	0	0	0.409526749055828	2.82124364346567	0.535267384510543	0	0	1750.83648188351	0	0	0	0.429267824401785	0	0	0	0	0	0	0	0
WBGene00011373	0	0	0	0	0	0	0	0	0	0	0	0	0	0	0	0	0	0	0	0	0	0	0	0	0	0	0	0	0	0	0	0	0	0	0	0	0	0	0	0	0	0	0	0	0	0	0	0	0	0	0	0
WBGene00011374	0	0	0	0	0	0	0	0	0	0	0	0	0	0	0	0	0	0	0	0	0	0	0	0	0	0	0	0	0	0	0	0	0	0	0	0	0	0	0	0	0	0	0	0	0	0	0	0	0	0	0	0
WBGene00011375	1.51514928528231	0.667549485496286	1.03058925973159	0.731063155397828	0.757962053355172	0.728573534468759	0.884418025722025	1.23143165229065	1.39735020003413	1.64285204216525	0.619007111856749	0.630751084869849	0.899927176605396	0.712828733067342	0.748134157702612	0.809367780398157	0.672238705931222	1167.73957277323	0.406672939494176	1.15780653369538	0.670781349735038	0	0.612980241779616	0.891686981368946	0.8052592100562	0.408097461989475	0.776265930791956	1.80669616109851	0	1.11337633826313	1.07759894691924	1.46193133058308	1.97444097111075	0	1.16028836295679	1.1897216130698	0.871640950145018	0	0.994762334045517	0.71582650965729	1.01578735804968	0.761205975552195	0.752206843625254	0	0.832645383170118	0.424066103834339	0.812229940275784	0.755570746753245	0.653522178930586	0.764230303908814	0.806932160991812	0.416378625306481
WBGene00011376	0	0	0	0	0	0	0	0	0	0	0	0	0	0	0	0	0	0	0	0	0	0	0	0	0	0	0	0	0	0	0	0	0	0	0	0	0	0	0	0	0	0	0	0	0	0	0	0	0	0	0	0
WBGene00011378	0	0	0	0	0	0	0	0	0	0	0	0	0	0	0	0	0	0	0	0	0	0	0	0	0	0	0	0	0	0	0	0	0	0	0	0	0	0	0	0	0	0	0	0	0	0	0	0	0	0	0	0
WBGene00011379	0	0	0	0	0	0	0	0	0	0	0	0	0	0	0	0	0	0	0	0	0	0	0	0	0	0	0	0	0	0	0	0	0	0	0	0	0	0	0	0	0	0	0	0	0	0	0	0	0	0	0	0
WBGene00011380	0	0	5.57584311991052	0	0	0.469587639542035	1.30006005474661	0.82752823819759	0	0	0.733110787778967	1.27489409787816	0	0.427085356437421	0	5.1685778887494	0	0	0	0.805561820431365	0	0	2.01496792804258	0.434426229352435	0.99042265733385	1.7375739190884	1533.72956810358	0	0.521201975933105	2.39218944384153	0	0	1.19483945090656	0	0	3.61704074327775	0	0	0	0.42018401482908	0	0	1.01203186395209	3.28186946409074	0	0	0	0	0	0.563138807183057	0	0
WBGene00011381	0	0	0	2.35002420872611	0	0	0	0	0.499765256539159	0	3.36096146290707	0	0	0	3.00918391255491	0	0	0	1.51347580353688	0	0	0	0	0	0.887488900861721	1.95616889599705	0	1.15478118036947	0.787460564093945	0	0.453770543532258	0	0	0.42641735990379	0	1.92932923500423	0	0	0	0.59098177570086	0	1.30883150736221	0	0	0.954765701130971	0	0	0	4.24934162202196	1.38926887205331	0	0.960104723181633
WBGene00011382	0.479580066596184	1.1642281055697	1.76527859519978	1.21026441693704	0	0.750954507822102	0.928648539757761	0	0	1.37898918242444	5.03335280378429	4045.03046404849	8.38613684126828	2.59761365102611	0.508947803593201	0.66409163860181	5.15274169188644	0.422726989549106	2.53756602467645	0.506019623724002	0.535272650459905	0	0	2.9310892783994	0	2.12017120851777	0.764107835085948	7.6696784937615	1.8428082739747	4.80300323344256	0	37.47078710749	0	1.0505689816934	1.37343695349972	13.0872428562764	0	5.6078979957922	0	0.716863765763271	0.618503763067059	2.13268793430797	3.40806257295965	2.1757144331709	0.472366279751426	0	0.716108039490714	0	0	1.1119525410574	0	0
WBGene00011383	0	1.07936087570808	4.35377574092398	1.42334250091914	5.17175627943191	1.30636835901447	1.97020238986736	0	0	0	5.50442070650708	5.21490636874996	7.0729001388232	7.02957642490763	20.8847849198903	13.6152726040692	26.0479377125151	0	0	2.98142726242723	0.918117298417313	0.812684635990567	2.08036401477172	2.61503775399524	2.41519759583484	4.63227391738299	2.18770657286068	3.47231060833957	1.14517294624829	0	0	6.83064045991054	0.45868886565411	1.68644902437228	2.40685087998645	2.53838267741363	4.1016181325683	8.67139840774698	4.04729374976823	2.35860352034147	2.58333747575667	2.28176370143865	1.73654153956533	4.99072069958319	2.12112380748311	4.41805574708104	4.17980241781237	5.04352115373074	11.3696599020994	1.38969770816573	3.40605438355996	1.87622646358584
WBGene00011386	0	0	0	0	0	0	0	0	0	0	0	0	0	0	0	0	0	0	0	0	0	0	0	0	0	0	0	0	0	0	0	0	0	0	0	0	0	0	0	0	0	0	0	0	0	0	0	0	0	0	0	0
WBGene00011388	0	0	0	0	0	0	0	0	0	0	0	0	0	0	0	0	0	0	0	0	0	0	0	0	0	0	0	0	0	0	0	0	0	0	0	0	0	0	0	0	0	0	0	0	0	0	0	0	0	0	0	0
WBGene00011389	0	0	0	0	0	0	0	0	0	0	0	0	0	0	0	0	0	0	0	0	0	0	0	0	0	0	0	0	0	0	0	0	0	0	0	0	0	0	0	0	0	0	0	0	0	0	0	0	0	0	0	0
WBGene00011390	0	0	0	0	0	0	0	0	0	0	0	0	0	0	0	0	0	0	0	0	0	0	0	0	0	0	0	0	0	0	0	0	0	0	0	0	0	0	0	0	0	0	0	0	0	0	0	0	0	0	0	0
WBGene00011391	0.390131675571898	0	0.654200613971237	0	0.481500866497081	0	0.383353721530844	0	0.413295982624514	0	0.750751483796275	1.22479234342847	0.500330236600667	0.571078972885251	0.611556484600153	0.620606751524779	0.650896430243797	0.397834967060945	0	0.559156456028076	0.824290865733353	4.59530571313202	0	0.453898625951986	0.386911354155467	0.489707913160568	0	0.507131218494891	0.814436736669225	0.501126167481027	0.513512756095089	0.797411161806317	597.25677784947	1.66159107249984	0.418263212753339	0.431804878613779	0	0.42569016918172	0	1.34359131594512	2.13096964230199	0.393965711991244	1.6347366966075	0	0.828518923884433	0	0.499100603282557	0.623043318230039	0.581436962714944	0.789146428751363	0	0.671186644168694
WBGene00011392	6051.34197004584	4799.26594290545	15709.0808594734	16056.4601056428	11804.3818198501	12954.4156163819	12430.7396318798	10091.7206409898	6065.28362528549	6099.33973067882	8294.34835751097	7353.58064856568	7138.53834609534	11503.9768724429	17032.2472276389	15051.4924130026	14358.8687921789	7737.68117658754	9392.64968948737	7023.01200025513	13757.8162234751	1476.42343726264	9746.51453979465	6673.20724279311	11016.8625591891	13957.0419599233	7746.4729080026	10989.2386779241	10597.1477346918	6462.58796701314	10602.0581405282	4935.47967295196	7616.8656150376	7424.04429508603	9290.93763086339	6961.77246539104	5917.55423132052	9339.81155871425	11074.7987010671	9359.6812399475	8564.93180282879	16677.4647327705	9727.34518887783	8800.78401197971	8986.37899455356	10693.3269826629	7874.57849388134	8902.76670118779	10454.7554483442	6281.56691594831	7260.87252907532	5917.10559006062
WBGene00011393	0	0	0	0	0	0	1.49708101079616	0	0	0	0	0	0	0	0	0	0	0	0	0	0	0	0	0.392172716825056	0	0	0	0	0	0	0	0	0	0	0	0	0	0	0	0	0	0	300.810508518378	0	0	0	0	0	0	1.00140409413251	0	0
WBGene00011394	0	0	0	0	0	0	0	0	0	0	0	0	0	0	0	0	0	0	0	0	0	0	0	0	0	0	0	0	0	0	0	0	0	0	0	0	0	0	0	0	0	0	0	0	0	0	0	0	0	0	0	0
WBGene00011395	0	0	0	0	0	0	0	0	0	0	0	0	0	0	0	0	0	0	0	0	0	0	0	0	0	0	0	0	0	0	0	0	0	0	0	0	0	0	0	0	0	0	0	0	0	0	0	0	0	0	0	0
WBGene00011396	0	0	0	0	0	0	0	0	0	0	0	0	0	0	0	0	0	0	0	0	0	0	0	0	0	0	0	0	0	0	0	0	0	0	0	0	0	0	0	0	0	0	0	0	0	0	0	0	0	0	0	0
WBGene00011397	0	0	0	0	0	0	0	0	0	0	0	0	0	0	0	0	0	0	0	0	0	0	0	0	0	0	0	0	0	0	0	0	0	0	0	0	0	0	0	0	0	0	0	0	0	0	0	0	0	0	0	0
WBGene00011398	0	0	0	0	0	0	0	0	0	0	0	0	0	0	0	0	0	0	0	0	0	0	0.419070285272681	0	0	0	350.239894547445	0	0	0	0.391292572900513	0	0	0	0	0	0	0	0	0	0	0	0	0	0	0	0	0	0	0	0	0
WBGene00011399	0	0	0	0	0	0	0	0	0	0	0	0	0	0	0	0	0	0	0	0	0	0	0	0	0	0	0	0	0	0	0	0	0	0	0	0	0	0	0	0	0	0	0	0	0	0	0	0	0	0	0	0
WBGene00011400	0	0	0	0	0	0	0	0	0	0	0	0	0	0	0	0	0	0	0	0	0	86.5288940374874	0	0	0	0	0	0	0	0	0	0	0	0	0	0	28.8986670588556	0	0	0	0	0	0	0	0	0	0	0	0	0	0	0
WBGene00011401	0	0	0	0	0	0	0	0	0	0	0	0	0	0	0	0	0	0	0	0	0	0	0	0	0	0	0	0	0	0	0	0	0	0	0	0	0	0	0	0	0	0	0	0	0	0	0	0	0	0	0	0
WBGene00011402	0	0	0	0	0	0	0	0	0	0.522642352132105	0	0	0	0	0	0	0.735559182827945	0	0	0	0	0	0	0	0	0	0	0	0	0	0	0	0	0	0.404197314822732	0	0	0.404005415110328	0	0	0	0	0	0	0	0	0	0	0	0	0	0
WBGene00011403	0	0	0	0	0	0	0	0	0	0	0	0	0	0	0	0	0	0	0	0	0	0	0	0	0	0	0	0	0	0	0	0	0	0	2.43023882436492	0	0	0	0	0	0	0	0	0	0	0	0	0	0	0	0	0
WBGene00011404	0	0	0	0	0	0	0	0	0	0	0	0	0	0	0	0	0	0	0	0	0	0	0	0	0	0	0	0	0	0	0	0	0	0	0	0	0	0	0	0	0	0	0	0	0	0	0	0	0	0	0	0
WBGene00011405	0	0	0	0	0	0	0	0	0	0	0	0	0	0	0	0	0	0	0	0	0	0	0	0	0	0	0	0	0	0	0	0	0	0	0	0	0	0	0	0	0	0	0	0	0	0	0	0	0	0	0	0
WBGene00011407	0	0	0	0	0	0	0	0	0	0	0	0	0	0	0	0	0	0	0	0	0	0	0	0	0	0	0	0	0	0	0	0	0	0	0	0	0	0	0	0	0	0	0	0	0	0	0	0	0	0	0	0
WBGene00011408	0	0	0	0	0	0	0	0	0	0	0	0	0	0	0	0	0	0	0	0	0	83.8778973863095	0	0	0	0	0	0	0	0	0	0	0	0	0	0	0	0	0	0	0	0	0	0	0	0	0	0	0	0	0	0
WBGene00011409	0.416897426702945	0	0.615119420330277	0.698129251649021	1.38246194751513	0	0.434250601273336	0.452853499081918	0.592461833369714	0.597418023739858	1.57007831386797	0.850281880547787	1.07128632002801	1.35370294071823	0.6506687895079	1.3009020791445	1.24598001997259	1.00646501478449	0	0.420525749461678	0.60604655301552	0.613603605469411	0.793517273813913	1.65355299430818	0.67448752350999	1.85031512755833	1.08011543987058	0.806315182160656	0	0.633214521520555	0	1.08059775604449	3.00907060630683	0	0.78228674863363	0.98553047911939	0	1.31329512460033	0	0.784494282177463	0.573971850985337	0.586703007061993	1.11992386748007	0	1.48869119475342	1.2190646980693	1.40582315748594	1.65248436740147	0.845350821798801	1.38142187096557	0.442097676672876	1.10692171665164
WBGene00011410	0	0	0.950604227714697	0.560484268247617	1.45799312033671	0.460366981074024	0.785941929233864	0.939681462795045	0.386129026332625	0	0.696385174652797	0.722584112966033	2.81595379187274	1.06180135516564	0.597304996729982	0.517988705687148	0.665840504740426	0.733413193174217	0	0.668504408896562	0.478029823776107	0.524710692081073	0.713267512257954	1.09730035443078	1.36173033428245	1.07216540162069	1.38671642872062	2.32662499882816	0	1.86661167279612	0	3.11522726401853	0	0	0.568923029894516	0.982159782094073	0	1.98368923542199	1.00229227152761	0.578982342329481	0.944721998131313	0.472927468030201	0.558918323100701	2.3970993029485	0.937493124228569	0.561839468861019	0.757395348537133	0.950598790245667	1.21596678708683	3.17077667174763	0.874825021933897	0.741576363866425
WBGene00011411	0.539641414824024	0.474423637513938	0.74070996842803	0	0.403720473480621	0	0	0.496026640292917	1.09258277325691	0.433600137991462	0.849040722941822	0.933068379839357	0.775187540659251	1.01249824688286	0.904555388233122	1.22719982940555	1.46544410178493	0.805113474541898	0.515630485850407	1.17489076638066	0.387539585804346	326.379198151908	0.461262637592966	0.854162909805141	0.724643151443086	0.434312546905803	0.704223545386297	0.849465876803518	0	0.605551754083729	0	0.724489457533766	0	1.45597604693136	0	1.54801091520357	0	0.723065555109376	0.712106327619778	0.562359779293795	0.618537365562061	0.703946518071868	1.00100915573901	3.42520051197957	0.895049945043527	0.406781898189212	1.38043499330274	0.900261697125484	0.684401001306813	0.80238221136188	1.66220601035622	0.893462053801488
WBGene00011412	0	0	0	0	0	0	0	0	0	0	0.525408243815715	0.578625093227458	0	0	0	0.647635220007812	0	0	0.421201634893534	0	0	0	0.421662573435342	0.390632703941266	0.446478545653031	0	0	0.588960174813347	1.20549388704636	0.823545370238301	0	1.46858583354659	0	0	0.435185940474524	0	1.16304590032999	0.736853798307888	0	0	0.533387187010614	0	0	0	0	0	0	0.383787949554353	0	0.95402892348149	0	0.428371304522409
WBGene00011414	0	0	0	0	0	0	0	0	0	0	0	0	0	0	0	0	0	0	0	0	0	0	0	0	0	0	0	0	0	0	0	0	0	0	0	0	0	0	0	0	0	0	0	0	0	0	0	0	0	0	0	0
WBGene00011415	0	0	0	0	0	0	0	0	0	0	0	0	0	0	0	0.389138518604134	0	0	0	0	0	0	0	0	0	0	0	0	0	0	0	0	0	0.704195535849919	0	0	0	0.443717622190643	0	0	0	0	0	0	0	0	0	0	0	0	0	0
WBGene00011416	0	0	0	0	0	0	0	0	0	0	0	0	0	0	0	0	0	0	0	0	0	0	0	0	0	0	0	0	0	0	0	0	0	0	0	0	0	0	0	0	0	0	0	0	0	121.006850272459	0	0	0	0	0	0
WBGene00011418	0	0	0	0	0	0	0	0	0	0	0	0	0	0	0	0	0	0	0	0	0	0	0	0	0	0	0	0	0	0	0	0	0	0	0	0	0	0	0	0	0	0	0	0	0	0	0	0	0	0	0	0
WBGene00011421	0	0	0	0	0	0	0	0	0	0	0	0	0	0	0	0	0	0	0	0	0	0	0	0	0	0	0	0	0	0	0	0	0	0	0	0	0	1769.98294578149	0	0	0	0	0	0	0	0	0	0	0	0	0	0
WBGene00011422	0	0	0	0	0	0	0	0	0	0	0	0	0	0	0	0	0	0	0	0	0	123.767855642295	0	0	0	0	0	0	0	0	0	0	0	0	0	0	1.29782318866223	0	0	0	0	0	0	0	0	0	0	0	0	0	0	0
WBGene00011423	2.20806802381425	5.70555784029634	1.91566802206784	1.60323569212856	1.50494444147735	2.43520123534745	2.9784688442454	3.68662708167927	2.81943080641839	4.17110747794007	1.60900875530112	1.40856547155672	2.63278611495789	1.80194700685981	1.4604946431284	1.79806578037163	1.22445814885076	10.1508715144818	2.12093248831967	4.74321932951972	1.77197540398796	1.50682442057322	1.72710188061832	3.51817803954789	2.62797671907739	1.90739960904572	13.4476685416855	3.38080364002164	2.06323064341552	3.14760163800168	0.871831268673917	2.17195099849552	1.49932889326004	1.39234040623112	1.71444965380826	2.43356991786445	4.04498249322862	1.01659950218007	1.91372026593742	2.32982872324376	2.46781855472815	2.25376860499213	1.27054871946207	1.79027184889571	2.79305290516852	0.485040292525012	1.58355845658824	2.28242522129098	2.29777736006208	3.17889422748565	1.80684990920611	1.78453071341669
WBGene00011424	0	0	0	0	0	0	0	0	0	0	0	0	0	0	0	0	0	0	0	0	0	0	0	0	0	0	0	0	0	0	0	0	0	0	0	0	0	190.419406974763	0	0	0	0	0	0	0	0	0	0	0	0	0	0
WBGene00011425	0	0.769098742442154	0.486289690252704	0.41581533676314	0	0	0	0	0.629499594311237	0.453175136279742	0	0	0.419891776408378	0.499746605945165	0	0.534656161683206	0	1.02605650372686	0.615112417692602	0.457128090904268	0	0	0.396051387593519	0.719012762366793	0.603726786793003	0	0	0.664367574699791	0	0	0	0	0	0	0	0.414268110924078	0	0	0.551701850157121	0	0.459767273816615	0	0	1.05547994059116	1.965222632237	0	0	0	0	0.512113508879379	0	0.529022088383179
WBGene00011426	0	0	0	0	0	0	0	0	0	0	0	0	0	0	0	0	0	0	0	0	0	0	0	0	0	0	0	0	0	0	0	0	0	434.695420529067	0	0	0	0	0	0	0	0	0	0	0	0	0	0	0	0	0	0
WBGene00011427	0	0	0	0	0	0	0	0	0	0	0	0	0	0	0	0	0	0	0	0	0	0	0	0	0	0	0	0	0	0	0	0	0	0	0	0	0	0	0	0	0	0	0	0	0	0	0	0	0	0	0	0
WBGene00011428	0	0	468.216948159246	165.617687994882	0.417487663439334	0	0	14.4748208317933	0.410066696002428	0	0	0	0	0	0	0	0	10.7714992006337	4.29743570730146	0	0	0	0	0	0	0	2.32697486890403	4.91408007936858	0	0	0	55.9638396398182	0	0	0	0	0	0	0	0	0	0	0	0	0	0	0	0	0	0	0	0
WBGene00011429	0	0	0	0	0	0	0	0	0	0	0	0	0	0	0	0	0	0	0	0	0	0	0	0	0	0	0	0	0	0	0	0	0	0	0	0	0	0	0	0	0	0	0	0	0	0	0	0	0	0	0	0
WBGene00011430	0	0	0	0	0	0	0	0	0	0	0	0	0	0	0	0	0	0	0	0	0	0	0	0	0	0	0	0	0	0	0	0	0	0	0	0	0	0	0	0	0	0	0	0	0	0	0	0	0	0	0	0
WBGene00011431	0	0	0	0	0	0	0	0	0	0	0	0	0	0	0	0	0	0	0	0	0	79.877084469089	0	0	0	0	0	0	0	0	0	0	0	0	0	0	0	0	0	0	0	0	0	0	0	0	0	0	0	0	0	0
WBGene00011432	0	0	0	0	0	0	0	0	0	0	0	0	0	0	0	0	0	0	0	0	0	0	0	0	0	0	0	0	0	0	0	0	0	0	0	0	0	0	0	0	0	0	0	0	0	0	0	0	0	0	0	0
WBGene00011433	0	46.5808290715172	0	0	0	52.7680809812611	21.6413260040227	8.15878018054733	0	0	0.418169956044299	0.671264152655498	0	0	0	0	0	0	13.8326604416918	2428.02121263501	8.69228750104757	0	0	0	0	0	0	0.955612040240309	0	0	0	0	0.484831569067727	0	0	0	0	0	0	0	0	0	3.02811158767676	0	0.696377559429448	0	0	2.87499688235558	3.09360010589824	1.39872843805531	0	0.549385459969971
WBGene00011434	0.422139807666743	1.05693399993731	1.46092691397018	1.38155090568134	1.588169287632	1.6196746436344	0.943090291188476	0.436484930871012	0.702913795994985	0.724232939019641	1.86703724073431	1.13623008238264	0.398073040471113	0.553146067298959	0	2.26583716909515	0	1.24216026061598	0.940220124101097	1.12594959225845	0.79337854466233	0	0.926104097145718	2.10458596728496	2.20704592634759	1.33167111130045	2.06845809434509	1.56632257201155	1.20905233337343	1.0056233246458	1.06741344676739	3.45575933839735	0	0.546660555878716	0.754166751984288	1.57401687866476	0.713428347834715	0.48472200070472	0.832902124270888	0.683608946432656	2.62378217868697	1.50501759816662	2.70132968869831	1.4566334140428	2.72412518722923	1.21168419230593	2.6390134021192	3.47444725287493	2.03983150870957	2.00258860271775	3.0305708001506	0.815711920066149
WBGene00011435	0	0	0	0	0	0	0	0	0	0	0	0	0	0	0	0	0	0	0	0	0	0	0	0	0	0	0	0	0	0	0	223.394471840838	0	0	0	0	0	0	0	0	0	0	0	0	0	0	0	0	0	0	0	0
WBGene00011436	0	0	0	0	0	0	0	0	0	0	0	0	0	0	0	0	0	0	0	0	0	0	0	0	0	0	0	0	0	0	0	0	0	0	0	0	0	0	0	0	0	0	0	0	0	0	0	0	0	0	0	0
WBGene00011437	0	0	0	0	0	0	0	0	0	0	0.417550648319869	0	0	0	0	0	0	0	0	0	0	0	0.485734743298104	0	0	0	0	0	0	0	1.45801961175583	0	0	397.533090327735	0	0	0	0	0	0	0	0	0	0	0	0	0	0	0	0	0	0
WBGene00011438	0	0	0	0	0	0	0	0	0	0	0	0	0	0	0	0	0	0	0	0	0	0	0	0	0	0	0	0	0	0	0	0	0	0	0	0	0	0	0	0	0	0	0	0	0	0	0	0	0	0	0	0
WBGene00011439	0	0	0	0	0	0	0	0	0	0	0	0	0	0	0	0	0	0	0	0	0	0	0	0	0	0	0	0	0	0	0	0	0	0	0	0	0	0	0	0	0	0	0	0	0	0	0	0	0	0	0	0
WBGene00011440	0	0	0	0	0	0	0	0	0	0	0	0	0.780181384859858	0	0	0	0	0	0	0	0	0	0	0	0	0	0	0	0	0	0	0	0	0	0	0	0	0	0.408425666060706	0	0	0	0	0	0	0	0	0	0	0	0	0
WBGene00011441	0.429234148182339	0	0.884854771347637	0.609010857364913	0.393995900600341	0	0	0.916954378590025	0.481547034083688	0.639616826659662	0.649780192031779	0.720136614605511	0.668821617192763	0.647392348922349	0.546946010535288	1.04342581152447	0	0.871178607453961	0.638427338756456	0.406894554193239	0	0.406291641978116	0.430041361586487	0.646074726071254	0.969895391032729	0	0.887753652937709	0.629213582467488	0	0.443698610318468	0	0.907409428873054	0	0	0	0.826549397858874	1.54481224326607	1.03442018277821	2.59524724760667	0.552113056452686	0.451203097800888	0.521640178745379	0	0.472124037949762	0.401961785761479	0	0.48113342830204	0.821676572833689	0.431689696134791	0.693723261065697	0.998518838982875	0
WBGene00011442	0	0	0.794152216209887	0.47587218502079	0	0	0.39617275762515	0.667597606721152	0	0	0.742251989297929	0	2.23395844196792	1.08950231358261	0.57466666696498	5.08052929561078	1.06724138100093	0.96671450914251	0	0	0	428.954162492885	1.54421421138337	1.09182419041206	1.44761670048338	0.443688169363916	4.08549722614939	0	0.588282125024827	2.22400640251594	0.588344337247326	1.85733039341615	0.612390650260269	0	0	1.27416883763091	2.76461430595864	1.88527066231342	1.58042844751409	1.26472196203731	0.683386311279601	0.958595960260552	0	0	0.787001182175767	0.736457875067633	0.972284657882748	2.9148758556982	0.877847417452279	1.18206489948749	1.97037116633573	0.660799360172353
WBGene00011443	0	0	0	0	0	0	0	0	0	0	0	0	0	0	0	0	0	0	0	0	0	0	0	0	0	0	0	0	0	0	0	0	0	0	0	0	0	0	0	0	0	0	0	0	0	0	0	0	0	0	0	0
WBGene00011444	0	0	0	0	0	0	0	0.508548181905613	0	0	0	0.517400635019609	0.521086465503128	0	0	0	0	0	0	0	0	0	0.38234239368956	1.25252778269433	0	0	656.434265986233	0.680262986748762	0	0	0	0.557980244505633	0	0.440369355732434	0	0	0.637260149297027	0	0	0	0.418331921938756	0	0	0	0.836299741049071	0	0	0.382000005124816	0	1.74591065865337	0	0
WBGene00011445	0	0	0	0	0	0	0	0	0	0	0	0	0	0	0	0	0	0	0	0	0	78.1782177666926	0	0	0	0	0	0	0	0	0	0	0	0	0	0	0	0	0	0	0	0	0	0	0	0	0	0	0	0	0	0
WBGene00011446	0	0	0	0	0	0	0	0	0	0	0	0	0	0	0	0	0	0	0	0	0	0	0	0	0	0	0	0	0	0	0	0.46539429213757	0	0	0	0	0	0	0	0	0	0	0	0	0	0	0	0	0	0	0	0
WBGene00011447	0	0	0	0	0	0	0	0	0	0	0	0	0	0	0	0	0	0.713187728529928	0	0	0	0	0	0	0	0	0	0	0	0	0	0	0	0	0	0	0	0	0	0	0	0	0	0	0	0	0	0	0	0	1100.6896610202	0
WBGene00011448	0	0	0	0	0	0	0	0	0	0	0	0	0	0	0	0	0	0	0	0	0	0	0	0	0	0	0	0	0	0	0	0	0	0	0	0	0	0	0	0	0	0	0	0	0	0	0	0	0	0	0	0
WBGene00011449	0.428071507034722	0.737685963275121	0.86257026303527	0.721480510034795	1.0715670202024	0.834438777162792	0.687699108664928	0.997320359649258	0.766739861718658	0.851434069809469	1.4933765748272	1.36157139197476	1.88040521453391	1.72898242245217	1.44863018025794	1.30943208627459	0.947072327152156	1.0660428773426	0.639206404190832	1.05314599658279	0.983287139042983	0.391202069214299	1.42392232514229	1.98489200824137	2.55618171976816	1.43527697638295	1.64579215491426	4.55204510719547	1.02290239024425	1.65225806074407	1.12241216647369	2.09142302690248	2.23468326997758	1.79132031598387	1.14748151139678	1.78334987318773	1.33591443554889	1.02138454490449	2.13568173593603	1.12994152554107	1.457446358528	0.897374245470142	2191.64231635395	3.81147616544855	2.03890848841626	0.76852145366743	3.43638990011423	2.9728912503981	1.52095284829374	25.197615441765	1.80097371392007	2.68918549980601
WBGene00011450	0	0	0	0	0	0	0	0	0	0	0	0	0	0	0	0	0	0	0	0	0	0	0	0	0	0	0	0	0	0	0	0	0	0	0	0	0	0	0	0	0	0	0	0	0	0	0	0	0	0	0	0
WBGene00011451	0	0	0	0	0	0	0	0	0	0	0	0	0	0	0	0	0	0	0	0	0	0	0	0	0.51504315383407	0	0	0	0	0	0	0	0.595488778223347	0.39543586241724	0	0	0	0	0	0	0	0	0	0	0	0	0.590455573657799	0	0	0.420922737047	0	0
WBGene00011452	0	0	0	0	0	0	0	0	0	0	0	0	0	0	0	0	0	0	0	0	0	0	0	0	0	0	0	0	0	0	0	0	0	0	0	0	0	0	0	0	0	0	0	0	0	0	0	0	0	0	0	0
WBGene00011453	0	0	0	0	0	1468.92640462274	1.14663329473595	0	0	0	0	0	0	0	0	0	0	0.600821342725282	0	0	0	0	0	0	0	0	0	0	0	0	0	0	0	0	0	0	0	0	0	0	0	0	0	0	0	0	0	0	0	0	0	0
WBGene00011454	0	0	0	0	0	0	0	0	0	0	0	0	0	0	0	0	0	0	0	0	0	0	0	2.32827594793382	0	0	0	0	0	0	0	0	0	0	0	0	0.503206052641448	0	0	0	0	0	0	0	0	0	0	0	0	0	0	0
WBGene00011456	0	0	0	0	0	0	0	0	0	0	0	0	0	0	0	0	0	0	0	0	0	78.1811575059818	0	0	0	0	0	0	0	0	0	0	0	0	0	0	0	0	0	0	0	0	0	0	0	0	0	0	0	0	0	0
WBGene00011458	0	0	0	0	0	0	0	0	0	0	0	0	0	0	0	0	0	0	0	0	0	0	0	0	0	0	0	0	0	0	0	0	0	0	0	0	0	0	0	0	0	0	0	0	0	0	0	0	0	0	0	0
WBGene00011459	0	0	0	0	0	0	0	0	0	0	0	0	0	0	0	0	0	0	0	0	0	0	0	0	0	0	0	0	0	0	0	0	0	0	0	0	0	0	0	0	0	0	0	0	0	0	0	0	0	0	0	0
WBGene00011460	0	0	0	0	0	0	0	0	0	0	0	0	0	0	0	0	0	0	0	0	0	0	0	0	0	0	0	0	0	0	0	0	0	0	0	0	0	0	0	0	0	0	0	0	0	0	0	0	0	0	0	0
WBGene00011462	0	0	0	0	0	0	0	0	0	0	0	0	0	0	0	0	0	0	0	0	0	0	0	0	0	0	0	0	0	0	0	0	0	0	0	0	0	0	0	0	0	0	0	0	0	0	0	0	0	0	0	0
WBGene00011463	0	0	0	0	0	0	0	0	0	0	0	0	0	0	0	0	0	0	0	0	0	0	0	0	0	0	0	0	0	0	0	0	0	0	0	0	0	0	0	0	0	0	0	0	0	0	0	0	0	0	0	0
WBGene00011464	0	0	0	0	0	0	0	0	0	0	0	0	0	0	0	0	0	0	0	0	0	0	0	0	0	0	0	0	0	0	0	224.241522655583	0	0	0	0	0	0	0	0	0	0	0	0	0	0	0	0	0	0	0	0
WBGene00011465	0	0	0	0	0	0	0	0	0	0	0	0	0	0	5.73506398360897	0	0	0	0	0	0	0	0	0	0	0	0	0	0	0	0	0	0	0	0	0	0	0	0	0	0	0	0	0	0	0	0	0	0	0	0	0
WBGene00011466	0	0	0	0	0	0	0	0	0	0	0	0	0	0	0	0	0	0	0	0	0	0	0	0	0	0	0	0	0	0	0	0	0	0	0	0	0	0	0	0	0	0	0	0	0	0	0	0	0	0	0	0
WBGene00011467	0	0	0	0	0	0	0	0	0	0	0	0	0	0	0	0	0	0	0	0	0	0	0	0	0	0	0	0	0	0	0	0	0	0	0	0	569.011257218575	0	0	0	0	0	0	0	0	0	0	0	0	0	0	0
WBGene00011468	0	0	0	0	0	0	0	0	0	0	0	0	0	0	0	0	0	0	0	0	0	0	0	0	0	0	0	0	0	0	0	0	0	0	0	0	0	0	0	0	0	0	0	0	0	0	0	0	0	0	0	0
WBGene00011469	0	0	0	0	0	0	0	0	0	0	0	0	0	0	0	0	0	0	0	0	0	0	0	0	0	0	0	0	0	0	0	0	0	0	0	0	0	0	0	0	0	0	0	0	0	0	0	0	0	0	0	0
WBGene00011471	971.886755344161	0	0	0	0	2.01058743597872	5.25467541555515	9.71491927334419	1.09614718246772	1.71052479043448	0	0	0	0	0	0	0	1.48776429000322	1.38156011202018	0.517790297676294	0	0	0	0	0	0	0	0	0	0	0	0	0	0	0.410868064310863	0	0	0	0	0	0	0	0	0	0	0	0	0	0	0	0	0
WBGene00011472	0	0	0	0	0	0	0	0	0	0	0	0	0	0	0	0	0	0	0	0	0	0	0	0	0	0	0	0	0	0	0	0	0	0	0	0	0	0	0	0	0	0	0	0	0	0	0	0	0	0	0	0
WBGene00011473	0	0	0	0	0	0	0	0	0	0	0	0	6.484093706698	0	0	0	0	0	0	0	0	0	0	0	0	4.4719069704969	0	0	1.72439057113209	0	0	0	0.94849769923596	0.680689424514784	0	0	5.58086763299805	0	0	0	0	0	0	0	0	0	0	0	0	0	0	0
WBGene00011474	7.46851925500628	5.98927758567334	8.2193910686881	7.38744801883254	17.9475541281123	15.8824559206442	23.2342062828883	10.3195908470569	5.76689486929997	16.3870337503851	26.041604104046	15.0298606701714	33.6099822860082	8.72933283172907	12.0919316809052	5.31357132567662	12.3573096194136	7.93954760756233	10.7496794373294	17.0142103378349	19.0415861933473	1.36975761682248	23.046020746538	21.81022871953	11.2287300233152	11.1425874294856	14.3390723276519	10.8929973779814	5.44274921838005	9.0688758557264	6.83861799300868	13.8012786739449	9.13011353089605	7.55755890785981	6.31672081831872	11.5171251414773	6.59042431097573	19.5574135491726	13.1069765740754	12.1733743925088	24.9422140496372	11.0688475635468	64.673544362648	7.9844872866799	18.918525815407	11.5834404613957	17.4365212445292	23.4449121211979	36.7972711098695	101.350387897327	11.4417749510618	12.347438681747
WBGene00011475	0	0	0	0	0.609092231432701	0	0	0	0	0	0.429803526768044	1.223503077638	1.48121478814212	0.385692157608105	0	0	0	0	0	0	0.571942878588365	0	1.25330155395811	0	0	0	0	0	0	0	0	0	0	0	0	0	0	0	0.465062863779806	0	0	0	0.821984406132562	0	0.53691050365519	0	0	0.418581255201387	1.20398605591818	0.789744548038748	1406.39576678284	0
WBGene00011476	0	0	0	0	0	0	0	0	0	0	0	0	0	0	0	0	0	0	0	0	0	0	0	0	0	0	0	0	0	0	0	0	0	0	0	0	0	0	0	0	0	0	0	0	0	0	0	0	0	0	0	0
WBGene00011478	0	0	0	0	0	0	0	0	0	0	0	0	0	0	0	0	0	0	0	0	0	0	0	0	0	0	0	0	0	0	0	0	0	0	0	0	0	0	0	0	0	0	0	0	0	0	0	0	0	0	0	0
WBGene00011479	0	0	0	0	0	0	0	0	0	0	0	0	0	0	0	0	0	0	0	0	0	0	0	0	0	0	0	0	0	0	0	0	0	0	0	0	0	0	0	0	0	0	0	0	0	0	0	0	0	0	0	0
WBGene00011480	2.02134024970426	3.05403360081606	4.89264410183112	4.28904386342561	9.46146506891714	3.02989078098858	3.20110344579482	6.32083846346633	3.77405674583944	2.85423247967444	3.02223218169462	2.91521470148356	3.14531575356713	6.79726594020702	5.71685424003581	5.52565420087958	2.38028336491291	4.08573321647777	3.82153465873729	3.43612001786064	2.37546170124755	1427.5662054486	2.47437794025057	2.73254205360836	2.37068286230768	2.82022928963441	4.83392985272326	6.67103893197852	1.30368873433563	6.78443451110731	2.36862720078121	4.30294103139911	4.09929958173067	3.76722485539168	4.32322996584051	6.181210902269	3.14668504049061	5.0828310875958	4.84325100084633	4.27935032607673	4.2479768328101	3.63240268775329	2.03635733132257	12.7281758226117	4.8452254619214	2.02072270117541	15.7255637369768	6.67718385570189	3.95977837682601	8.74404577503256	6.25714402582598	4.35646802068175
WBGene00011481	1.27913842439943	2.00076108353692	7.14533104255238	4.280537691878	5.68155651668126	1.86411947731843	2.52054717480813	4.6247708473247	2.29980089223748	2.05991187166777	1.74225368664062	2.6993574866917	2.86418905992735	6.21380412638	9.3355943295954	4.1156404568515	3.96625075514269	2.19443849218085	1.3635874121191	3.26861124633565	1.90503510419374	2.89065588999014	3.04487577661955	2.46320148754597	3.20041613633564	2.45277974876857	5.48607413620843	9.06505717397012	0	5.6275560427433	2.24353850055622	3.76248605450185	0	1.83019566437127	2.23655958808853	4.11608611140975	2.38657467548618	3.00013382444796	3.6944608861927	4.81656096644566	3.17333706669414	4.30490572496622	1.77261476041008	2619.34674444091	2.97727189196199	1.69328482402561	7.66391365352993	6.2513128135695	2.57934736485511	13.2186202905968	6.37717342921337	2.10415476075589
WBGene00011482	0	0	0	0	0	0	0	0	0.418783158111946	0	0	0.59474728832727	0.470530892442766	0	0	0.549972108604188	0	0	0	0	0	0	0	0	0	0	0	0	0	0.413991565642399	0	0.832061855345013	0	0	0	0	0	0	0	0	0.396331284054017	0	0	0	0	0	0	0.431072814976364	0	0.417355612625553	0	0
WBGene00011483	0	1.3749842325929	0	0	0	0	0	0	0	0	0	0	0	0	0	0	0	0	0	0	0	0	0	254.578224530922	0	0	0	0	0	0	0	0	0	0	0	0	0	0	0	0	0	0	0	0	0	0	0	0	0	0	0	0
WBGene00011484	0	0	0	0	0	0	0	0	0	0	0	0	0	0	0	0	0	0	0	0	0	0	0	0	0	0	0	0	0	0	0	0	0	0	0	0	0	208.025614196323	0	0	0	0	0	0	0	0	0	0	0	0	0	0
WBGene00011486	0	0	0	0	0	0	0	0	0	0	0	0	0	0	0	0	0	0	0	0	0	0	0	0	0	0	0	0	0	0	0	0	0	0	0	0	0	0	0	0	0	0	0	0	0	0	0	0	0	0	0	0
WBGene00011487	0	0	0	0	0	0	0	0	0	0	0	0	0	0	0	0	0	0	0	0	0	0	0	0	0	0	0	0	0	0	0	0	0	0	0	0	0	0	0	0	0	0	0	0	0	0	0	0	0	0	0	0
WBGene00011488	0	0	1.04912957726421	0.587669285165998	1.26174066967842	0.470024714412469	0	1.21451578725953	0.808571310949371	0.649704691876934	0.834913093485634	0.705947936471458	1.48376280051932	1.66353696514617	0.507313681920215	1.56011475085217	0.460922981863676	0.7923897428214	1.90218754025258	0.504841105190524	0.46693672632214	564.8236862823	0.669967252132561	1.17033897972023	0.985695210181025	0.70801946679572	1.50411876437752	2.46019769681111	1.07911411060754	2.00289975533185	0	2.04949075196399	0	0	0.526826998430052	1.66412275834855	1.89372186236591	0.676454542593967	0.692817448257829	0.576440225279953	0.854121438066975	0.725140469808841	0.687242302725982	0	0.777964152521118	0	0.899415123686232	1.30090852931148	0.777225363200079	1.30020389167826	0.760104559246659	0.625745029152887
WBGene00011489	0	0	0	0	0	0	0	0	0	0	0	0	0	0	0	0	0	0	1.14299750202988	0	0	0	0	0	0	0	0	0	0	0	0	0	0	0	0	0	0	0	0	0	0	0	0	0	0	0	0	0	0	0	0	0
WBGene00011490	0	0	0	0	0.848809992962522	0.408968942051077	0	0.814276205765866	0.648570757619706	0.380562314869304	0.556426971434335	0.624114313358315	0.742470947839146	0.790495043812028	0.793817011621818	0.879840264993861	0.467406340187042	0.612365628889766	0.441053246113333	0.934408558894743	0.543770652751065	1.01879704003734	0.431309486660292	0.493825173045133	0.77038906075438	0.701117663182197	0.426522575776657	1.56569445182856	0	0.968963407320629	0	1.19452073035607	1.36211476780664	0	0.416227552888372	1.03768394577172	0	0	0.757287175130558	0.779390940212331	0.797167308887814	0.613807524151786	0.794924547392344	1.10401211204428	0.76337118994369	0	0.678383251797171	0.772273407781856	0.764192818350549	1.0163072124782	1.0276229048479	0.539952732308989
WBGene00011491	0	0	0	0	0	0	0	0	0	0	0	0	0	0	0	0	0	0	0	0	0	0	0	0	0	0	0	0	0	0	0	0	0	0	0	0	0	0	0	0	0	0	0	0	0	0	0	0	0	0	0	0
WBGene00011492	0	0	0	0	0	0	0	0	0	0	0	0	0	0	0	0	0	0	0	0	0	0	0	0	0	0	0	0	0	676.50460070366	0	0	0	0.657352823437517	0	0	0	0	0	0	0	0	0	0	0	0	0	0	0	0	0	0
WBGene00011493	0	0	0	0	0	0	0	0	0	0	0	0	0	0	0	0	0	0	0	0	0	0	0	0	0	0	98.6523188491597	0	0	0	0	0	0	0	0	0	0.846749811918779	0	0	0	0	0	0	0	0	0	0	0	0	0	0	0
WBGene00011494	0	0	0	0	0	0	0	0	0	0	0	0	0	0	0	0	0	0	0	0	0	0	0	0	0	0	0	0	0	0	0	0	0	0	0	0	0	0	0	0	0	0	0	0	0	0	0	0	0	0	0	0
WBGene00011495	0	0	0	0	0	0	0	0	0	0	0	0	0	0	0	0	0	0	0	0	0	0	0	0	0	0	0	0	0	0	0	0	0	0.525567878343563	0.537544848065758	0	0	0	0	0	0	0	0	0.438347677092126	0	0	0	0	0	0	0	0
WBGene00011497	0	0	0	0	0.579326651827454	0	0	0	0	0	0	0.474730472444622	0	0	0	0.724858653232532	0.459707878884096	1.0626361015402	0	0	0	161.527927720025	0	0.512663935578633	1.16767091805024	0	0.397678392756204	0	0	0.426640497871441	0	0.740275587162114	0.382622048271374	0	1.40572370643176	0	0	0.389131204391894	0	0	0	0	0.421699486435607	0	0.416863662984529	0	0.663282657820947	0.723387675244756	0	0.743421051186701	0.489050131214046	0
WBGene00011498	107.87059720526	0	0	0	0	0	0	0	0	0	0	0	0	0	0	0	0	0	0	0	0	0	0	0	0	0	0	0	0	0	0	0	0	0	0	0	0	0	0	0	0	0	0	0	0	0	0	0	0	0	0	0
WBGene00011499	85.8845000062546	0	0	0	0	0	0	0	0	0	0	0	0	0	0	0	0	0	0	0	0	0	0	0	0	0	0	0	0	0	0	0	0	0	0	0	0	0	0	0	0	0	0	0	0	0	0	0	0	0	0	0
WBGene00011500	1.34920307581198	0	0	0	0	0	0	1.05116988940906	0.769187335417867	4.22980902444586	0	0	0	0	0	0	0	0.870687040039515	1.13272493749417	0	0	0	0	0	0	0	0	0	0	0	0	0	0	0	0	0	0	0	0	0	0	0	0	0	0	0	0	0	0	0	0	0
WBGene00011501	0	0	0	0	0	0	0	147.896933534267	0	0	0	0	0	0	0	0	0	0	0	0	0	0	0	0	0	0	0	0	0	0	0	0	0	0	0	0	0	0	0	0	0	0	0	0	0	0	0	0	0	0	0	0
WBGene00011502	0.509341087820128	0	0.902957845927123	0.468556665912818	1.40149393151796	0.630410693228489	0.61791363426914	1.19325859835082	0.874318486679735	0.682589996426684	0.477983853356667	0.992416945862433	0	1.63777182557797	1.38691630084634	1.59985908566906	0	1.15303485098782	0.485107747335871	1.68432914223179	0.740337592814693	300.945377195065	0	1.44102223429891	0.64476798762704	0.745054566222071	1.14088906025321	0.85514268387456	0	1.23938468040965	1.24169076512962	1.05976994791732	0	2.01624503171983	0.626391029240908	1.36478663143092	1.98670381226013	1.12746339314065	0.978520714381481	0.837752580692634	2.01732544668535	0.774442257572802	1.35889358031407	0	1.43306854131248	0.573500074764895	0.78028654173404	1.25011955230219	1.03403557493998	0.788198976929158	0.969725225233138	1.24478112317842
WBGene00011503	0	0	0	0	0	0	0	0.501982008774519	0	0	0	0	0	0	0	0	0	0	0.40107072168529	0	0	0	0	0	0	0	0	0	0	0	0	0	0	0.512495214864833	0	0	0	0	0	0	0	0	0	0	0	0	0	0	0	0.401989727877811	0	0
WBGene00011505	0	0	0	0	0	0	0	0	0	0	0	0	0	0	0	0	0	0	0	0	0	0	0	0	0	0	0	0	0	0	0	0	0	0	0	0	0	0	0	0	0	0	0	0	0	0	0	0	0	0	0	0
WBGene00011507	0	0	0.524065993493555	0	0	0	0	0.459954847689366	0	0	0.404559900699126	0.493587397442949	0.704742308483924	0.407449066443156	0	1.46204772189342	0.527373269555731	0.58106357660304	0.468056087072853	0	0	0	0	0.620590230881028	1.01856607297755	0.452307818767966	0.38067929100699	0.487147470800013	0	0.625981302710065	0.607310746746811	0.79048582737528	0	0.464574260390168	0.448140297104035	0.47028943141304	1.06286122405417	0	0	0	0.433928612436335	0	0	0	0.589869915882679	1.90208194668549	0	0	0	0.811442815175634	0	2081.64549084863
WBGene00011508	0	0	0	0	0	0	0	0	0	0	0	0	0	0	0	0	0	0	0	0	0	0	0	0	0	0	0	0	0	0	0	0	0	0	0	0	0	0	0	0	0	0	0	0	0	0	0	0	0	0	0	0
WBGene00011509	0	0	0	0	0	0	0	0	0	0	0	0	0	0	0	0	0	0	0	0	0	0	0	0	0	0	0	0	0	0	0	0	0	0	0	0	0	0	0	0	0	0	0	0	0	0	0	0	0	0	0	0
WBGene00011510	3.35801518054239	2.20082296308286	3.43026697351518	2.01047614834152	2.95870405196315	2.11703607143295	2.6294983519134	2.2364362374813	2.47746471441163	2.33202615384999	6.25930662702347	4.09011673989158	2.51384129914293	3.48840852701523	4.00397468424576	2.95532180894446	2.89431226348086	6.48446632843571	2.86715904016999	8.58561558962535	5.38290896540153	12.1660118413522	2.74542773560004	5.53079486563211	3.7431486374607	5.58378606976293	7.25222335809416	5.34816142731807	2.3936038155821	4.80610752883539	1.99732831969028	6.65304131664849	6.0027349990253	0	3.8146244600227	4.90768583012426	2.93664325308484	1.69057355939188	2.9790065060092	16.5093316471462	3304.58839450796	3.45038033501241	5.64866610329764	2.11955245784696	6.44580985073714	3.34555731263325	4.7475511478659	7.28421271846819	4.07619125889814	4.342922253914	3.19619574396809	5.30337426903936
WBGene00011511	0.387842121740482	0	1.11292766476114	0.773913848982998	0.579474430828284	0.469622949561884	0.920863644113365	1.08008377302884	1.52284107555983	0.986160847502885	0.743059079549307	0.855101445718531	0.380213154000489	0	0.482326676117647	0.516346010690425	0.926510234144261	0.886454292750673	1.66639370472557	0.779681434871864	0	0	0.879533038321034	1.11677179504477	0.773696185556677	0	0.404007859403343	1.08833946714085	0	1.36989751162611	1.30883616754026	1.07968185620667	0	0	0.598581460738902	0.767528080965844	0	0.542781540124827	0	0.407498450892532	0.8069934350995	0.687822989227684	1.46662769248721	0	0.728526575991624	0	1.03363361426614	1.54424525591447	0.656031280221409	2.24213951976908	0.466596917681299	0.469664565133797
WBGene00011512	1.41990756661237	2.2332831741127	0	0	0	0	0	0	0	0	0	0	0	0	0	0	0	15.4964616686556	2.37165754136768	1.64946968615011	0	0	0	1.36953886399345	1.03320824241219	0	0	0	0	0	0.415950660894713	0	0.423330534258789	0	0	0	0	0	0	2.55682755553176	0	0	0	0	0	0	0	2670.0969505597	0	1.10493428093051	0	0
WBGene00011513	0	0	0	0	0	0	0	0	0	0	0	0	0	0	0	0	0	0	0	0	0	0	0	0	0	0	0	0	0	0	0	0	0	0	0	0	0	0	0	0	0	0	0	0	0	0	0	0	0	0	0	0
WBGene00011514	0	0	0	0	0	0	0	0	0	0	0	0	0	0	0	0	0	0	0	0	0	0	0	0	0	0	0	0	0	0	0	0	0	0	0	0	0	0	0	0	0	0	0	0	0	0	0	0	0	0	0	0
WBGene00011515	95.1546885104934	0	0	0	0	0	0	0	0	0	0	0	0	0	0	0	0	0	0	0	0	0	0	0	0	0	0	0	0	0	0	0	0	0	0	0	0	0	0	0	0	0	0	0	0	0	0	0	0	0	0	0
WBGene00011516	0	0	0	0	0	0	0	0	0	0	0	0	0	0	0	0	0	0	0	0	0	0	0	0	0	0	0	0	0	0	0	0	0	0	0	0	0	0	0	0	0	0	0	0	0	0	0	0	0	0	0	0
WBGene00011517	0.82233362550912	0	0	0	0	0	0	0.404576923954034	0	2708.26944202877	0	0	0	0	0	0	0	0.787187200801398	0.528818129386549	0	0	0	0	0	0	0	0	0	0	0	0	0	0	0	0.962863167036536	0	0	0	0	0	0	0	0	0	0	0	0	0	0	0	0	0
WBGene00011518	0	0	0	0	0	0	0	0	0	0	0	0	0	0	0	0	0	0	0	0	0	0	0	0	0	0	0	0	0	0	0	0	0	0	0	0	0	0	0	0	0	0	0	0	0	0	0	0	0	0	0	0
WBGene00011519	0	0	0	0	0	0	0	0	0	0	0	0	0	0	0	0	0	0	0	0	0	0	0	0	0	0	0	0	0	0	0	0	0	0	0	0	0	0	0	0	0	0	0	0	0	0	0	0	0	0	0	0
WBGene00011520	0	0	0	0	0	0	0	1.03992595025947	0	0.454865855602338	0	0	0	0	0	0	0	0	0	0	0	0	0	0	0	0	0	0	0	573.604930177933	0	0.751659588041144	0	0	0	0	0	0	0	0	0	0	0	0	0	0	0	0	0	0	0	0
WBGene00011521	0	0	0	0	0	0	0	0	0	0	0	0	0	0	0	0	0	0	0	0	0	0	0	0	0	0	0	0	0	0	0	0	0	0	0	0	0	0	0	0	0	0	0	0	0	0	0	0	0	0	0	0
WBGene00011522	0	0	0	0	0	0	0	0	0	0	0	0	0.42873921017618	0	0	0	0	0	0	0	0	0	0	0	0	0	0	0	0	0	0	0	0	0	0	0	0	0	0	0	0	0	0	0	0	0	0	0	0	0	0	0
WBGene00011523	0	0	0	0	0	0	0	0	0	0	0	0	0	0	0	0	0	0	0	0	0	0	0	0	0	0	0	0	0	2947.7036819493	0	0	0	0	0	0	0	0	0	0	0	0	0	0	0	0	0	0	0	0	0	0
WBGene00011524	0	0	0	0	0	0	0	0	0	0	0	0	0	0	0	0	0	0	0	0	0	0	0	0	0	0	0	0	0	0	0	0	0	0	0	0	0	0	0	0	0	0	0	0	0	0	0	0	0	0	0	0
WBGene00011526	0	0	0	0	0.522329981913241	0	0	0	0	0	0.445183582021078	0.409167771717411	0	0	0	0	0	0	0	0	0.444775874469725	0	0	0	0.382952526158026	0	0	0	0.843359492947389	0	0	0.382468339857595	0.816379823998767	0.741304856530742	0	0	0.457010374560083	0	0	0	0.443034852854884	0	0.675897459502265	0	0	0	0	0	0	0.439959928090546	0	0
WBGene00011527	0	0	0.519066079666146	0.381890386706775	0.820367911472307	0.533356673154295	0.445237071109722	0.538852847953118	0.431401358501498	0	0.738916384085924	0.895247031285505	0.732383816755987	0.847900977082709	0.394973060628482	0	0.430111253579145	0.415628753943644	0.634185097933655	0.87645212614019	0.432635833582918	0.58279115888166	0.751958970536984	0.691787217980182	0.747763991473501	0.450745283116582	0	0.756351778485414	0	0.910413868934105	0	1.06915104871295	0.800306511679951	0.875260644894012	0	0.737072854412489	0	0	0.517303597215361	0	0.837415521466526	0	0.874154395584086	0.469890215631663	0.744801429184239	0	0.664988720797345	0.979705834431085	0.765016734824846	1.26205539862873	0.475871528290028	0.745532510221118
WBGene00011528	0.884197017419428	0.535233457314423	1.08128317025058	1.10079872496606	1.16488349325894	0.960158403486008	1.12487138350464	0.975244659701078	0.932614468353146	1.10110711318596	1.71566336838807	1.32458657291514	1.16639434860317	1.74379878594293	1.67255331202492	1.42697782620057	1.11469233841209	1.55090315035449	0.890584580558581	2.10621807144505	1.03268763187293	390.724671359761	0.751014820643634	0.85645723420207	1.27555768057941	1.42291136356694	1.73481511575262	1.75147997770009	0	1.02994295352242	1.10904349671545	1.5976230378174	0.960027329172065	0.685616306505446	1.24045386319255	1.2577757334184	0.959020791300279	0.726437444523512	1.13886571080087	1.05760533448422	1.57235675894701	1.05671498733719	1.40535142762196	1.60812397070786	1.55699591492797	1.02184268307132	1.24210376180825	1.6989956533891	0.969303300447246	1.05748777290657	1.63366422622147	1.18960988470074
WBGene00011529	0.549167167151106	0.47290349620979	1.03625325670927	0.607431878848645	0.873628828289621	0.74480596041694	0.933638847860063	1.93702526671191	1.32076253513425	0.877008499260069	0.747182907580579	1.5360473741007	1.48527073619916	1.48100198522201	1.10762106777621	1.6522801411912	1.2571804511423	0.591951242922729	0.677741162803514	1.58446429510345	0.498193467629725	0.719206318791979	1.61562931876901	1.28315022005206	2.905709042217	0.932295376565597	1.46111353960174	3.98907503189368	0	2.05114580314419	0.885769265096419	2.32811621913806	0	1.22368115409232	0	1.38535930880502	0.768169047178248	0.806298279248663	1.38205078324453	0.93990693001509	0.992452972204672	0.610868830736219	0.676737753559484	0.64445180075982	1.4820219650402	0.481801473950887	8.8675879797981	3.66515152550868	1.59697707772495	13.1988418643496	0.92961716509918	1.38652750449279
WBGene00011530	0	0	0	0	0	0	0	0	0	0	0	0	0	0	0	0	0	0	0	0	0	0	0	0	0	0	0	0	0	0	0	0	0	0	0	0	0	0	0	0	0	0	0	0	0	0	0	0	0	0	0	0
WBGene00011531	1555.88934845917	2242.19054283351	2795.86956767534	3342.05816347529	2576.75998029221	1970.8718817028	2541.13193718983	2336.51907255309	2223.28435045537	1904.37411953328	2452.50092292042	3062.47995619207	2624.18436744074	3044.04827320251	3275.05364285711	3795.23811099032	3727.04800692888	2853.01625632193	2345.20882533466	2682.00977753843	3168.27564147213	756.765913005691	3395.00148012771	3545.7181854124	2390.23555619327	4139.81364045668	2635.90082050688	2076.06978769874	3176.31178731183	2391.49853053494	2452.82822698639	2079.22372549365	2367.14521059195	2743.19338080574	2538.99289456254	3051.14662823679	2950.57209389633	2440.71016303786	2788.64211720691	2632.44391770475	3593.90856330488	2953.67136722124	3056.46192257178	2094.05799463425	4031.74591176397	3599.90033493999	2689.7795006869	3481.58870406067	3101.18011816087	2877.34423580416	3626.0767677145	4024.66541063469
WBGene00011532	0	0	0	0	0	0	0	0	0	0	0	0	0	0	0	0	0	0.616886900708313	1.07604054076948	0	0	0	0	0	0	0.622579557662879	0	0	0	0	0	0	0.458583602532727	0	0	0	0	0	0	0	0	0	0	0	0.492722935330968	0	234.869110758363	0.755570290316642	0.589286788150245	1.23498796552104	0	0
WBGene00011533	0	0	0	0	0	0	0	0	0	0	0	0	0	0	0	0	0	0	0	0	0	0	0	0	0	0	0	0	0	0	0	0	0	0	0	0	0	0	0	0	0	0	0	0	0	0	0	0	0	0	0	0
WBGene00011534	0	1371.35373976391	0	0	0	0	0	0	0	0	0	0	0	0	0	0	0	0	0	0	0	0	0	0	0	0	0	0	0	0	0	0	0	0	0	0	0	0	0	0	0	0	0	0	0	0	0	0	0	0	0	0
WBGene00011535	0	0	0	0	0	0	0	0	0	0	0	0	0	0	0	0	0	0	0	0	0	0	0	0	0	0	0	0	0	0	0	0	0	0	0	0	0	0	0	0	0	0	0	0	0	0	0	0	0	0	0	0
WBGene00011536	0	0	0	0	286.727254091854	0	0	0	0	0	0	0	0	0	0	0	0	0	0	0	0	0	0	0	0	0	0	0	0	0	0	0	0	0	0	0	0	0	0	0	0	0	0	0	0	0	0	0	0	0	0	0
WBGene00011537	0	0	0	0	0	0	0	0	0	0	0	0	0	0	0	0	0	0	0	0	0	0	0	0	0	0	0	0	0	0	0	0	0	0	0	0	0	0	0	0	0	0	0	0	0	0	0	0	0	0	0	0
WBGene00011538	0	0	0	0	0	0	0	0	0	0	0	0	0	0	0	0	0	0	0	0	0	0	0	0	0	0	0	0	0	0	0	0	0	0	0	0	0	0	0	0	0	0	0	0	0	0	0	0	0	0	0	0
WBGene00011539	1433.01436919549	0	0	0	0	0	0	0	0	0	0	0	0	0	0	0	0	0	0	0	0	0	0	0	0	0	0	0	0	0	0	0	0	0	0	0	0	0	0	0	0	0	0	0	0	0	0	0	0	0	0	0
WBGene00011540	86.035595087265	0	0	0	0	0	0	0	0	0	0	0	0	0	0	0	0	0	0	0	0	0	0	0	0	0	0	0	0	0	0	0	0	0	0	0	0	0	0	0	0	0	0	0	0	0	0	0	0	0	0	0
WBGene00011541	0	0	0	0	0	0	0	0	0	0	0	0	0	0	0	0	0	0	0	0	0	0	0	0	0	0	0	0	0	0	0	0	0	0	0	0	0	0	0	0	0	0	0	0	0	0	0	0	0	0	0	0
WBGene00011542	0	0	0	0	0	0	0	0	0	0	0	0	0	0	0	0	0	0	0	0	0	0	0	0	0	0	0	0	0	0	0	0	0	0	0	0	0	0	0	0	0	0	0	0	0	0	0	0	0	0	0	0
WBGene00011543	0	0	0	0	0	0	0	0	0	0	0	0	0	0	0	0	0	0	0	0	0	0	0	0	0	0	0	0	0	0	0	0	0	0	0	0	0	0	0	0	0	0	0	0	0	0	0	0	0	0	0	0
WBGene00011544	0	0	0	0	0	0	0	0	0	0	0	0	0	0	0	0	0	0	0	0	0	0	0	0	0	0	0	0	0	0	0	0	0	0	0	0	0	0	0	0	0	0	0	0	0	0	0	0	0	0	0	0
WBGene00011545	1.01561324750819	3.28148453626521	0	0	0	1.83887911980083	1.77615004827009	1414.84187724951	1.90991813551459	5.91150384446702	0	0	0	0	0	0	0	2.24559384832424	4.34749090756169	1.68552259471465	1.57314035383323	0	0	0	0	0	0	0	0	0	0	0	0	0	0.782898296222034	0	0	0	0	0	0	0	0	0	0	0	0	0	0	0	0	0
WBGene00011546	0	0.567957924921949	0	0	0	0	0	1088.09301684218	0	0.622916210693956	0	0	0	0	0	0	0	0.469077619194241	0.631203775805671	0	0	0	0	0	0	0	0	0	0	0	0	0	0	0	0	0	0	0	0	0	0	0	0	0	0	0	0	0	0	0	0	0
WBGene00011547	0	0	0	0	0	0	0	0	0	0	0	0	0	0	0	0	0	0	0	0	0	0	0	0	0	0	0	0	0	0	0	0	0	0	0	0	0	0	0	0	0	0	0	0	0	0	0	0	0	0	0	0
WBGene00011548	0	0	0	0	0	0	0	0	0	0	0	0	0	0	0	0	0	0	0	0	0	0	0	0	0	0	0	0	0	0	0	0	0	0	0	0	0	0	0	0	0	0	0	0	0	0	0	0	0	0	0	0
WBGene00011549	0	0	0	0	0	0	0	0	0	0	0	0	0	0	0	0	0	0	0	0	0	0	0	0	0	0	0	0	0	0	0	0	0	0	0	0	0	0	0	0	0	0	0	0	0	0	0	0	0	0	0	0
WBGene00011550	0	0	0	0	0	0	0	0	0	0	0	0	0	0	0	0	0	0	0	0	0	0	0	0	0	0	0	0	0	0	0	0	0	0	0	0	0	0	0	0	0	0	0	0	0	0	0	0	0	0	0	0
WBGene00011551	0	0	0	0	0	0	0	0	0	0	0	0	0	0	0	0	0	0	0	0	0	0	0	0	0	0	0	0	0	0	0	0	0	0	0	0	0	0	0	0	0	0	0	0	0	0	0	0	0	0	499.797607324434	0
WBGene00011554	0	0	0	0	0	0	0	0	0	0	0	0	0	0	0	0	0	0	0	0	0	0	0	0	0	0	0	0	0	0	0	0	0	0	0	0	0	0	0	0	0	0	0	0	0	0	0	0	0	0	0	0
WBGene00011556	0	0	0	0	0	0	0	0	0	0	0	0	0	0	0	0	0	0	0	0	0	0	0	0	0	0	0	0	0	0	0	0	0	0	0	0	0	0	0	0	0	0	0	0	0	0	0	0	0	0	0	0
WBGene00011557	0	0	0	0	0	0	0	0	0	0	0	0	0	0	0	0	0	0	0	0	0	0	0	0	0	0	0	0	0	0	0	0	0	0	0	0	0	0	0	0	0	0	0	0	0	0	0	0	0	0	0	0
WBGene00011558	0	0	0.785218543085083	0	0.603209836671433	0	0.537849281790454	3.92696015821288	0.436177095437694	0	0.437124093346604	0.516739582681599	0.484615463906344	0.643440408223773	0.560660266448804	1.0653310196782	0.590501068274112	0.524785163180731	0	0.66098509792672	0	232.608923163377	0.830255240710935	0.488536001437204	1.51856361105202	0.678467727343001	0.865246371384111	2.62321058663391	0	1.57629447584402	0.434406443840777	1.49037485687259	0.629467245666622	0	0	0.595202043898361	0.476939026334042	0	0.608439888987913	0.588443690546364	0	0.392145718091044	0	0.984085777331357	0.425837478464271	0	0.968126500416449	1.10440215409238	0.482432835657096	1.5197162198522	0.661567043556217	0
WBGene00011559	0	0	0	0	0	0	0	0	0	0	1.06356848094912	0.633458407569047	0.527456463247281	0.392282927133521	0.393262804322494	0	0	0	0	0	0	0.535515396538597	0	0	0.443592350702643	0	0	0	0	0	0	0	0.776241009175427	0	0	407.829479451377	0	0	0	0.446125079091799	0.419279354270595	0	0	0.572163053844774	0	0	0	0	1.14228163677277	0.512258403849748	0	0
WBGene00011560	0	0	0	0	0	0	0	0	0	0	0	0	0	0	0	0	0	0	0	0	0	0	0	0	0	0	0	0	0	0	0	0	0	0	0	0	0	0	0	0	0	0	0	0	0	0	0	0	0	0	0	0
WBGene00011561	0	0	0	0	0	0	0	0	0	0	0	0	0	0	0	0	0	0	0	0	0	0	0	0	0	0	0	0	0	0	0	0	0	0.383887818124869	0	0	0	0	0	0	0	0	0	0	0	0	0	0	0	0	0	0
WBGene00011562	0	0	0	0.466536520715692	0.399083172677682	0	0	0	0	0	0.611863583645629	0.774785573912616	0.763067676513177	0.475156500328921	0.381700292345934	0.618112409345399	0	0	0.761901511104836	0	0	0	0.440065818941637	0.443462362577634	0.575380151859997	0	0	1.62347274617955	1.0644333933704	0	0.790179313652707	0.821245264466811	0	1.35695230463824	0	0.438706963435353	0	0	0	0	0.447035689399666	0	0	0	0.508238261176265	0	0.874104603421849	0.415782937071267	0.467323402068712	1.88399186125717	0.459385320872449	0
WBGene00011563	0	0	0	0	0	0	0	0	0	0	0	0	0	0	0	0	0	0	0	0	0	0	0	0	0	0	0	0	0	0	0	0	0	0	0	0	0	0	0	0	0	0	0	0	0	0	0	0	0	0	0	0
WBGene00011564	0	0.401292543137684	0.414081897203852	0	0.729144486988458	0	0.407144215620758	2.79159293931196	0	0.750490985583643	8.89240000106524	9.14869578225778	4.20350997084864	4.55255094778071	0	0	0	0.3995125857665	0	1.65538868452596	0.949101113818564	0	1.50263958494814	1.91220004804315	0	1.89756299765387	1.8148005838784	1.61566288166858	2.65463367396776	6.18668913907079	0.666235304262204	21.2824198459643	3.38811170171912	1.8884082268399	0.663276709998948	2.56275796552645	2.53704164087248	0.475642445330637	0	1.95565916627613	1.03346146768585	0	21.7600512412516	0.480329562974127	4.5845774788587	2.35348655868312	3.04348022685653	0	6.0299951686856	0.725271625302631	9.97766317861948	1.9303819164624
WBGene00011565	0.703171215363725	0	0	0	0	0	0	1.34607181021326	0	1142.547595415	0	0	0	0	0	0	0	0	0	0	0	0	0	0	0	0	0	0	0	0	0	0	0	0	0	0	0	0	0	0	0	0	0	0	0	0	0	0	0	0	0	0
WBGene00011566	0.526780158875154	0.381579863106228	0	0	0	1.22505221635738	0.778496390257268	0	1.97804428299805	2304.93851815944	0	0	0	0	0	0	0	0.702548141987582	0	0.914057392201684	1.56750191727902	0	0	0	0	0	0	0	0	0	0	0	0	0	0	0	0	0	0	0	0	0	0	0	0	0	0	0	0	0	0	0
WBGene00011567	0	0	0	0	0	0	0	0	0	0	0	0	0	0	0	0	0	0	0	0	0	0	0	0	0	0	0	0	0	0	0	0	0	0	0	0	0	0	0	0	0	0	0	0	0	0	0	0	0	0	0	0
WBGene00011568	0	1.0691266598168	0	0	0	0.545668782792913	0	0	0	0	0	0	0	0	0	0	0	0.678567968092948	0	1.91415834573458	0.424877607228753	0	0	0	0	0	0	0	0	0	0	0	0	0	0	0	0	0	0	0	0	0	0	0	0	0	0	0	0	0	0	0
WBGene00011570	503.591510172287	0	0	0	0	0	0	0	0	0	0	0	0	0	0	0	0	0	0	0	0	0	0	0	0	0	0	0	0	0	0	0	0	0	0	0	0	0	0	0	0	0	0	0	0	0	0	0	0	0	0	0
WBGene00011571	0	0	0	0	0	0	0	0	0	0	0	0	0	0	0	0	0	0	0	0	0	0	0	0	0	0	0	0	0	0	0	0	0	0	0	0	302.314876684296	0	0	0	0	0	0	0	0	0	0	0	0	0	0	0
WBGene00011572	0	0	0	0	0	0	0	0	0	0	0	0	0	0	0	0	0	0	0	0	0	0	0	0	0	0	0	0	0	0	0	0	0	0	0	0	0	0	0	0	0	0	0	0	0	0	0	0	0	0	0	0
WBGene00011573	0	0	0	0	0	0	0	0	0	0	0	0	0	0	0	0	0	0	0	0	0	0	0	0	0	0	0	0	0	0	0	0	0	0	0	0	0	0	0	0	0	0	0	0	0	0	0	0	0	0	0	0
WBGene00011574	0	0	0	0	0	0	0	0	0	0	0	0	0	0	0	0	0	0	0	0	0	0	0	0	0	0	0	0	0	0	0	0	0	0	0	0	0	0	0	0	0	0	0	0	0	0	0	0	0	0	0	0
WBGene00011575	0.558539948050989	1.35352058151966	0.758726890772578	4.6877417580543	0	0.447525335597172	0.882094597405434	0.91729506441417	0	2.24727064137671	0.853995820887332	1.54763673245901	1.21307490262785	0.775311163174208	0.491609610256196	0.677267830319764	0.851652085652937	0.83194615062839	0.803829499309895	0.943725230446143	0.984883282194956	0	1.56913416003557	1.54559144032865	2.46572373001487	1.10266464289464	1.97648515829983	0.527903483544748	0	0.631707723889444	0.627930791274053	1.41453196405726	1.0508065419566	2.42424787076918	1.02057345262223	1.15122528922237	1.78457816884046	0	0.811389817281013	0.657260292761781	1.69186035592713	0.716758919130554	0.482744161033636	0.861516617433773	1.18481255798469	0.794549202679447	0.713316419412646	0.720543892621335	0.912980454385483	0.55416130939824	0.98837423484082	0.631798718850625
WBGene00011576	0	0	0	0	0	0	0	0	0	0	0	0	0	0	0	0	0	0	0	0	0	0	0	0	0	0	0	0	0	0	0	0	0	0	0	0	0	0	0	0	0	0	0	0	0	0	0	0	0	0	0	0
WBGene00011577	0	0	0	0	0	0	0	0	0	0	0	0	0	0	0	0	0	0	0	0	0	0	0	0	0	0	0	0	0	0	0	0	0	0	0	0	0	0	0	0	0	0	0	0	0	0	0	0	0	0	0	0
WBGene00011578	0.495644722289894	0	0	0	0	0	0	0	0	0	0	0	0	0	0	0	0	0	0	0	0	0	0	0	0	0	0	1003.38633259307	0	0	0	0	0	0	0	0	0	0	0	0	0	0	0	0	0	0	0	0	0	0	0	0
WBGene00011579	0	0	0	0	0	0	0	0	0	0	0	0	0	0	0	0	0	0	0	0	0	0	0	0	0	0	0	0	0	0	0	0	0	0	0	0	0	0	0	0	0	0	0	0	0	0	0	0	0	0	0	0
WBGene00011580	0	0	0	0.72700590506343	1.25948468251859	0.618539657310124	0.422204708439829	0.642331435096278	0	0.489255043208258	0.749150814196763	0.730722724440831	0	0.459368214934869	0.396132501706292	0.91047930682649	0.500773537316869	0.745474428621262	0	0.57284515314554	0	382.812997674874	0	0.631401873486028	0.742816803557456	0	0.409302652545938	1.83328518664566	0	0.579192583587289	0	1.21715003561938	0	2.07003512535076	0	0.665910646990589	0	0	0.460016758846085	0	0.381880465048977	0.435307256417218	0.978437900829558	0	0.45073539982038	0	0.525524215372102	0.52509463941052	0.653599191974169	1.18798189182807	0	0
WBGene00011581	0	1.73100597479868	0	0	0	3.22495487144566	4.02258122462721	1.7988045070721	0	0	0	0	0	0	0	0	0	0	2966.88919542746	2.96205168355644	10.5522313971018	0	0	1.45280280317011	0	0	0	0	0	0	0	0	0	0	0	0	0	0	0	0.441550047405153	0	0	0.900756305941181	0	0	0	0	0	1.37953533242558	0.500233910879987	0	0
WBGene00011582	1.97475800303187	0	0	1.39596867556827	0	0	4446.8771191327	0	0	5.86889320547556	0	0	0	0	0	0	0	0.586169735347719	0	0.399439557568249	0	0	0	0	0	0	0	0	0	0	0	0	0	0	0	0	0	0	0	0	0	0	0	0	0	0	0	0	0	0	0	0
WBGene00011583	0	0	0	0	0	0	0	0	0	0	0	0	0	0	0	0	0	0	0	0	0	0	0	0	0	0	0	0	0	0	0	0	0	0	0	0	0	0	0	0	0	0	0	0	0	0	0	0	0	0	0	0
WBGene00011586	0	0	0	0	0	0	0	0	0	0	0	0	0	0	0	0	0	0	0	0	0	0	0	0	0	0	0	0	0	0	0	0	0	0	0	0	0	0	0	0	0	0	0	0	0	0	0	0	0	0	0	0
WBGene00011587	0	0	0	0	0	0	0	0	0	0	0	0	0	0	0	0	0	0	0	0	0	0	0	0	0	0	0	0	0	0	0	0	0	0	0	0	0	0	0	0	0	0	0	0	0	0	0	0	0	0	0	0
WBGene00011589	0	0	0.833214460957235	0.533123790870599	0.523942722558852	0	0.608640484201342	0.667734306901652	0.912053749395128	0	0.636493844235677	1.01417958092836	0.957339127609169	0.541109631671903	0	0.812427641822906	1.26096247084942	0.693760383183628	0.425935703576252	0	0	0	0.540674580710116	0.869773074490148	0.725300987444703	0.471136889115672	1.90265887192946	0.612057031464705	1.13475078888292	0.781787696272022	0	1.09005327546015	0	0	0.676375183030666	0.694107103702083	1.83617579900483	0.692540660000232	0	0.515283776583431	0.997361780739633	0.766020836737218	0.673009493742021	529.358154670044	0.621359495921375	0.467332696955126	0.483258339645522	0.788161085935804	0.528290314681996	1.08993042410453	0.386970815122314	0.625780052077707
WBGene00011590	0	0	0	0	0	0	0	0	0	0	0	0	0	0	0	0	0	0	0	0	0	0	0	0	0	0	0	0	0	0.787403234481453	0	0	0	0	0	0	0	0	0	0	0	0	0	0	0	0	0	0	0	0	0	0
WBGene00011591	0	0	0	0	0	0	0	0	0	0	0	0	0	0	0	0	0	0	0	0	0	0	0	0	0	0	0	0	0	0	0	0.48672886746142	0	0	0	0	0	0	0	0	0	0	0	0	0	0	0	0	0	0	0	0
WBGene00011592	0	0	0	0	0	0	0	0	0	0	0	0	0	0	0	0	0	0	0	0	0	0	0	0	0	0	0	0	0	0	0	0	0	0	0	0	0	0	0	0	0	0	0	0	0	0	0	0	0	0	0	0
WBGene00011593	0	0.968888086195487	0	0	0.435813846433761	0	0	0	0	0	0	0	0	0	0	0	0	1.28631081019102	1.93588808749284	216.125751906982	0	0	0	0	0	0	0	0	0	0	0	0	0	0	0	0	0	0	0	0	0	0	0	0	0	0	0	0	0	0	0	0
WBGene00011594	0	0	0	0	0	0	0	0	0	0	0	0	0	0	0	0	0	0	0	0	0	0	0	0	0	0	0	0	0	0	0	0	0	0	0	0	0	0	0	0	0	0	0	0	0	0	0	0	0	0	0	0
WBGene00011596	0	0	0	0	0	0	0	0	0	0	0	0	0	0	0	0	0	0	0	0	0	0	0	0	0	0	0	0	0	0	0	0	0	0	0	0	0	0	0	0	0	0	0	0	0	0	0	0	0	0	0	0
WBGene00011597	0	0	0	0	0	0	0	0	0	0	0	0	0	0	0	0	0	0	0	0	0	0	0	0	0	0	0	0	0	0	0	0	0	0	0	0	0	0	0	0	0	0	0	0	0	0	0	0	0	0	0	0
WBGene00011599	0	0	0	0	0	0	0	0	0	0	0	0.58688428028668	0	0	0	0	0	0	0	0.495709958241216	0	0	0.461935546007728	0	0	0	0	0	0	0	0	504.481769490146	0	0	0	0	0	0	0	0	0	0	0	0	0	0	0	0	0	0	0	0
WBGene00011600	0	0	0	0	0	0	0	0	0	0	0	0	0	0	0	0	0	0	0	0	0	0	0	0	0	0	0	0	0	0	0	0	0	0	0	0	0	0	0	0	0	0	0	0	0	0	0	0	0	0	0	0
WBGene00011601	0	0	0	0	0	0	0	0	0	0	0	0	0	0	0	0	0	0	0	0	0	0	0	0	0	0	0	0	0	0	0	0	0	0	0	0	0	0	0	0	0	0	0	0	0	0	0	0	0	0	0	0
WBGene00011604	0	0	0.691728376228409	0.764124963123191	0.830454163121693	0.624406709775006	1.02640326263679	0.863982092482973	1.33628180650646	0.837497024837909	0.995832678450536	1.31119791740051	1.06677604941134	0.471379713690585	0.406830790908892	0.819890570702729	0.505138869567488	0.860236214894863	0.829583284005955	1.05276698716795	0.462174592022187	0.836847956217099	0.485603654176841	1.73586920050444	0.704359446891905	0.813542159828049	0.537000639723795	1.42767193867794	1.37625148684929	1.2880160110041	3.03827512231814	1.34072651942105	0	1.56299745625883	0	1.92169130237042	5.16797559830483	0.842181347441748	0	0.50776916173773	0.958657321228474	0.398840847235114	1.07825937822417	1.06887294789084	1.226152054944	0.521018467779473	0.396313014729012	1.46717579115605	1.06920042744837	1.23900655720498	0.630416847228442	1.04171479264818
WBGene00011605	0.901028266883236	1.36615278549903	2.09710974576338	1.14860318524479	1.66161913180931	1.13712228728123	1.36023923952155	2.03906387695796	1.44677495930761	1.76154123590215	2.09160378849101	2.05083416201012	1.79125808357015	1.40643217941585	1.66256108357006	2.02639709050878	2.6407764619665	1.28906679814173	1.69891092862101	2.08854776309388	1.77313843378856	1.29082972296057	1.84164065754714	3.1508241659022	2.19126304512112	1.15276462335944	2.48060043617221	3.22916682437181	0	2.72167793265977	0	3.09817418046262	0	1.5113054187454	2.01951491135283	2.57663880433088	1.32668148952944	0.926892048849649	0.696334577468057	0.868904259606894	2.44649850239446	1.45510808548222	2.0149165370415	0	2.37189641636353	1.40097063916855	1.27175521359465	2.31934744689509	2.15252181749522	2.86474197570007	2.13193293852263	1.75812447874263
WBGene00011606	0	0	0	0	0	0	0	0	0	0	0	0	0	0	0	0	0	0	0	0	0	0	0	0	0	0	0	0	0	0	0	0	0	0	0	0	0	0	0	0	0	0	0	0	0	0	0	0	0	0	0	0
WBGene00011607	0	0	0	0	0	0	0	0	0	0	0	0	0	0	0	0	0	0	0	0	0	0	0	0	0	0	0	0	0	0	0	0	0	0	0	0	0	0	0	0	0	0	0	0	0	0	0	0	0	0	0	0
WBGene00011608	0	0	0	0	0	0	0	0	0	0	0.525718892768708	2.58146737058733	0	0	0	0	0	0	0	0	0	0	0.392387732907352	0.771682803094615	0.631521909055524	0	0	1313.1787290396	0	0.478142630549714	0	0.958941646354701	0	0	0	1.1725036301373	12.4986040215556	0	0	0	0	0	0.605271539426009	0	1.08382149298201	0	0.463192397561733	0.671405439455831	0.656950027881814	1.21828270037592	0.672826591228935	0
WBGene00011609	0	0	0	0	0	0	0	0	0	0	0	0	0	0	0	0	0	0	0	0	0	0	0	0	0	0	0	0	0	0	0	0	0	0	0	0	0	0	0	0	0	0	0	0	0	0	0	0	0	0	0	0
WBGene00011610	0	0	0	0	0	0	0	0	0	0	0	0	0	0	0	0	0	0	0	0	0	0	0	0	0	0	0	0	0	0	0	0	0	0	0	0	0	0	0	0	0	0	0	0	0	0	0	0	0	0	0	0
WBGene00011611	0	0	0	0	0	0	0	0	0	0	0	0	0	0	0	0	0	0	0	0	0	0	0	0	0	0	0	0	0	0	0	0	0	0	0	0	0	0	0	0	0	0	0	0	0	0	0	0	0	0	0	0
WBGene00011612	0	0	0	0	0	0	0	0	0	0	0	0	0	0	0	0	0.417519147578104	0	0	0	0	0	0	0	0	0	0	0	0	0	0	0	0	0	0	0	7.20013046451821	1.50589069096591	0	0	0	0	0	0	0	0	0	0	0	0	0	0
WBGene00011613	0	0	0	0	0	0	0	0	0	0	0	0	0	0	0	0	1256.69228199438	0	0	0	0	0	0	0	0	0	0	0.413859768338504	0	0	0	0.54404547984417	0	0	0	0	3.71649032055314	3.46229099333443	0	0	0	0	1.15884398929385	0	0	0	0	0	0	0	0	0
WBGene00011614	0	0	0	0	0	0	0	0	0	0	0	0	0	0	0	0	0	0	0	0	0	0	0	0	0	0	0	0	0	0	0	0	0	0	0	0	0	0	0	0	0	0	0	0	0	0	0	0	0	0	0	0
WBGene00011615	0	0	0.485606711256858	0.637907494139555	0	0	0	0	0	0	0.566341420110554	0	0.39182880383446	0.478537347561621	0	0.705548962283833	0.820691915634983	0.508530707619772	0	0	0	0	0	0.965129513181666	0	0	0.849029764782448	0.535826307947969	0	0.604430865950392	0	1.28558587374005	0	0	0	0	0	1.71508989014314	0	0	0	0	0	0	0.387337224321691	0	0	0.439810252971746	0.395424151678285	0.631024401458519	0.449258268035681	0
WBGene00011616	0	0	0	0	0	0	0	0	0	0	0	0	0	0	0	0	0	0	0	0	0	78.1853866480674	0	0	0	0	0	0	0	0	0	0	0	0	0	0	0	0	0	0	0	0	0	0	0	0	0	0	0	0	0	0
WBGene00011617	0	0	0	0	0	0	0	0	0	0	0	0	0	0	0	0	0	0	0	0	0	0	0	0	0	0	0	0	0	0	0	0	0	0	0	0	0	0	0	0	0	0	0	0	0	0	0	0	0	0	0	0
WBGene00011619	0	0	0	0	0	0	0	0	0	0	0	0	0	0	0	0	0	0	0	0	0	0	0	0	0	0	0	0	0	0	0	0	0	0	0	0	0	0	0	0	0	0	0	0	0	0	0	0	0	0	0	0
WBGene00011620	0	0	0	0	0	0	0	0	0	0	0	0	0	0	0	0	0	0	0	0	0	0	0	0	0	0	0	0	0	0	0	0	0	0	0	0	0	0	0	0	0	0	0	0	0	0	0	0	0	0	0	0
WBGene00011621	0	0	0	0	0	0	0	0	0	0	0	0	0	0	0	0	0	0	0	0	0	0	0	0	0	0	0	0	0	0	0	0	0	0	0	0	0	0	0	0	0	0	0	0	0	0	0	0	0	0	0	0
WBGene00011622	0	0	0	0	0	0	0	0	0	0	0	0	0	0	0	0	0	0	0	0	0	0	0	0	0	0	0	0	0	694.899322826303	0	0	0	0	0	0	0	0	0	0	0	0	0	0	0	0	0	0	0	0	0	0
WBGene00011623	0	0	0	0	0	0	0	0	0	0	0	0	0	0	0	0	0	0	0	0	0	0	0	0	0	0	0	0	0	0	198.175784714061	0	0	0	0	0	0	0	0	0	0	0	0	0	0	0	0	0	0	0	0	0
WBGene00011624	0	0	0	0	0	0	0	0	2.55811810320575	0	0	0	0	0	0	0	0	0.543015309776742	0	0	0	0	0	0	0	0	0	0	0	0	0	0	0	0	0	0	0	0	0	0	0	0	0	0	0	0	0	0	0	0	0	0
WBGene00011625	0	0.517504735863936	0.520320119925798	0.499545026543046	1.17644038074766	0	0	0.622736729577536	0.944331585762358	0.486598296666207	0.628736574485108	1.39841345878812	0.890792974040722	0.816643350575622	0.587712411353509	0.597478361994233	1.89295536661207	0.923561334911114	0	0.5721068729905	0	2.19257426572589	0.574440986166248	1.445884733919	0.967490436342972	0.598419146920101	0.843001068450972	2.62137337506833	1.57413528365142	1.75447261981733	0	1.70766957411803	0	0	0.741621542672371	1.84496355322349	0	1.78490488199851	0.814336794226525	0.62464483108812	0.98686447323332	0.550501838804057	1.10766867969471	1.28596285490984	1.69601326658625	0.572277932078791	1.23827769021966	1.21045590256922	1.03352994954963	2.34933660450209	1.07131219341796	0.782020151089171
WBGene00011629	0.794898921670836	0.955671427701647	1.70222971505343	1.42955576320837	2.17331403319403	1.93895955532699	1.40986818969694	2.07620028760452	1.84952185120808	0.994213298000886	1.94475398130877	1.33065024029696	3.09456825040132	2.28556724540572	1.35384278388153	1.35652947233693	7.76109741422824	2.55638611578555	1.88428339732066	1.61131849163696	0.987268569182114	1.75857065377531	0.909214187986498	3.67957229260462	0.770075726067347	1.06423422682469	4.75626853923488	4.64379800426652	1.20023601608492	1.9514367085347	1.24359392309109	2.74341879868331	3.57978196946983	2.04034507435301	2.34897231852263	3.47155914916559	3.28892225236076	5.65232001000495	0.757486733745783	0.913440559940312	1.44742362353286	0.9794875977841	1.37972495494846	0.978893109877129	1.35915540054808	1.43789681039629	2054.41672711264	2.21191079980057	1.82347277535358	3.12378329941196	1.28824357191412	1.75455206361579
WBGene00011630	0	0	0	0	0	0	0	0	0	0	0	0	0	0	0	0	0	0	0	0	0	0	8.30713426435986	0	0	0	0	0	0.949881090092595	1432.52803431189	0	0	0.396935429016029	0.883896065911144	0	0	0.751961527985856	0	0	0	0	0	0	0	0	0	0	0	0	0	0	0
WBGene00011631	0	0	0.636255264962818	0.945057450415665	0.898203679936451	0	0	0	0.558373037042566	0.390895179868013	0.432921041070157	0.895155315725842	0.704097788506344	1.18751802140502	0.771260204978517	0.605089076952035	0.569970910353617	0.729744518830531	0.538738910990895	0.3942735963217	0	0.568794368270298	0.479373809939172	0.544178428049199	0.826925976287912	0.911381351437531	0.396700661725986	0.677456759258839	0.608999938337195	0.595108821803073	0	0.463518777055559	0	0.596563807416156	0	0.487459504473414	0.749948795878745	0.594629258329266	0.64516572819688	0.488943360737905	0.646362059572363	0.473232327079672	0.484857289590497	0.955656717563357	0.799848501397501	0	668.46386557255	0.849089242749435	0.743695316414787	1.48749142612314	1.23157592521928	0.694693582684554
WBGene00011633	0	0	0.418599570169866	0	0	0	0	0.526275064435907	0.381724878746986	0	0.63123365976614	0.850790125405683	0	0	0	0.587001209870082	1.02752070386326	0	0	0	0	0.617641453380362	0	0.614723377103934	0.624390898887263	0	0.403077472343941	0.781147938313286	0	1.30258380371096	0.757161623775683	0.767433956099004	0	0	0.451277994532813	0.943370344649119	1.51205516146435	0.840953724648339	0	0	0.508679907108698	0.403588503688931	0	0.931435335833765	0.66824819180299	0	0	0.643442762178746	0.465713649096901	1.35621133831327	0.86078359063157	0
WBGene00011634	0	0	0	0	0.706514019365579	0	0.469306228538724	0	0	0	0.531297356516047	0.437525269497782	0	0.440050309321202	0	0	0.399738007308532	0.388319657808866	0.453924405530565	0	0	174.4862341784	0	0	0	0	0	0	0	0.384724570403329	0	0.520395307716333	1.25952447749322	0.427861736718822	0	0	0	0	0	0	0.522567321515701	0	0.799285771201226	0.675966969332557	0.437884996255078	0	0.498113191002387	0.423893356446745	0	0.431778281766087	0	0.391801701675708
WBGene00011635	0.428376816053694	0.396138198771833	0.475600904983488	0.876015421318684	0.38088975641121	0.438733285453487	0.588581755401813	0.484188105745752	0.386401605507343	0	1.81037461937136	0.927576579293068	0.484960186711238	0.626762824668406	0.646519440732609	1.29099974698442	1.22243704428897	0.716091090078439	0	0.496037540348152	0.558613907653621	198.840279834726	0	0	1.17510723468273	0.947092721968028	1.1472104319108	0	1.37139083899357	0.587550801739475	0	0	2.26432057759613	0	0.631605606350707	0.541605063718084	0.614789547126678	0	0.688139272664988	0	0.859507672656067	0	1.16728367579439	0.569236439357863	0.81612515744716	0	1.11177931461158	0.99109142672526	0	0.454462358240739	0.922457592482621	0.556105908325799
WBGene00011636	1.42910974958421	0.5206491711545	1.26009990603617	1.50547831666412	1.12816641703903	0.594887533882807	0.830118052125833	1.23941289474142	1.44871591225449	1.02247348993654	0.901055328037115	0.747851197688256	0.719261382265596	0.945899324618327	0.861299196629845	1.30438481942364	0.462795735471535	2.39438657529544	0.615147191227695	1.41047438941156	0.619200011697206	2.63150102875303	0.464679924734701	0.683083640308343	1.02892728696052	0.440918514142489	2.46265963677046	0.833340856558238	0.678692246564602	0.979454751022076	0.886108992473277	0.800009957825645	1.91339751902385	2.02649418098185	1.53860858121866	1.99858626543969	0.982121931096023	0.487673302896011	0.745308909891564	0.805324327988598	1.03614288442581	0.694547406849368	0.966685104424845	2.39710999191201	1.03376059140561	0.558343225377228	1.42446619620589	0.785240989383662	0.816266941846924	1.1257697982629	0.995386102333233	0.56992275972097
WBGene00011637	0.540468112067028	0.388451642267933	0.993693484564891	1.00566333930555	1.32885978447656	0.819080686731004	1.4744309156371	0.713346241329435	0.995419903508062	0.693038916119802	1.26680754898618	0.858874305996117	1.36265819763934	1.1795637674278	1.58277953740866	1.66201071573636	1.3207779278401	1.34761162384889	0.902032394072325	0.990514854959643	0.68471354708499	347.563216070096	0.491120349424604	0.913692615876583	0.618855423345069	1.31908487048251	2.02119810471361	1.21944613509436	0	0.996623818395606	0	0.918457643808558	1.34045601921958	0.710089406650161	0.719737042410926	1.45572110439796	0.586020594252042	0	0.911274700015537	1.43543769078627	1.31488473661446	1.06311111701471	1.18837642832847	1.51951238908529	0.816664912280418	0.640695956574144	1.07677508350873	1.4809462203012	0.637128063001544	0.702023794281275	1.61347096964923	0.692035480398668
WBGene00011638	0.682606958267069	0.496126355489208	1.20359767021768	1.07066590264941	1.46664335622923	0.898579256328357	0.68100895007694	1.89908844781799	1.13541572172237	0.556118089286704	0.847137562180158	0.997655439248149	1.57036118592068	0.908064173943259	1.38636676802013	2.41445803620001	0.894403222775564	0.863249530020003	0.496659576993033	0.851055777970947	0.520420191854932	640.084766275923	1.05964272292193	1.55527266321628	1.74813956276367	0.695134074138848	1.22668135738776	3.56993062729708	0.785159310153311	1.77575313565273	0.705862538829809	2.63825524897785	1.30382998744943	0.82983255534953	0.441042203160207	1.43693791832256	1.4040444543665	0.503105408862258	1.05331664280684	0.765632437449696	1.02273827827085	0.688652081531576	0.673919102886814	1.65122313817999	1.12071831800408	0.429448395608175	2.13546036530367	2.20085187708229	0.960784684573703	2.49342967325079	1.93984393395387	0.966013109685291
WBGene00011639	1.19580341506244	0.936336799336884	1.16583314113985	0.846613711456617	0.903682143374513	1.47820082284912	1.56555920417537	0.887786860183885	0	0.626668462271825	1.24150238982988	2.30535548247525	0.70933575116543	0.648133348433268	1.40788847262095	0.540803235893478	3.32172817199637	1.37459284403947	0.649751574604929	1.47808249768641	0.820312040222173	1.25209190911141	1.67655006723655	1.79657309204446	1.09076105315981	1.23332708729403	2.27691259057515	3.46667180504309	0	1.35412299759516	1.69919988034399	3.08587528318618	0	0	1.36986373659042	2.13704117766081	1.4916955652214	1.15823183993975	0.616059947571055	1.14164488311319	3.95789142601703	1.68401023403567	2.16508320080954	0	1.99164722801138	1.18309677807192	1.60961903390813	1.68581075662367	1.38202115590871	2.48413936802566	1.19261158259479	2.16831586386663
WBGene00011640	0	1.89778753392201	0	0	0	0	0	0	0	0	0	0	0	0	0	0	0	0	0	0	0	0	0	0	0	0	0	0	0	0	0	0	0	0	0	0	0	0	0	0	0	9.96430612025672	0	0	0	0	0	0	0	0	0	0
WBGene00011641	0	0	0	0	0	0	0.408958790932099	0	0	0	0	0.437654325031519	0	0	0	0.388752614748994	0	0	0	0	0	0.452584135400367	0.383865436722013	0	0	0	0	0.485801271317656	0	0.802938218361607	0	1.02462046870678	0	0	0	0	0	0	0	0	0	0	0	0	0.382429151905233	0	0	0.453108873376149	0.41131534228113	0.548239237146608	0	0
WBGene00011642	86.9252457120122	0	0	0	0	0	0	0	0	0	0	0	0	0	0	0	0	0	0	0	0	0	0	0	0	0	0	0	0	0	0	0	0	0	0	0	0	0	0	0	0	0	0	0	0	0	0	0	0	0	0	0
WBGene00011643	0	0	0	0	0	0	0	0	0	0	0	0	0	0	0	0	0	0	0	0	0	0	0	0	0	0	0	0	0	0	0	0	0	0	0	0	0	0	0	0	0	0	0	0	0	0	0	0	0	0	0	0
WBGene00011644	452.483705227619	0	0	0	0	0	0	0	0	0	0	0	0	0	0	0	0	0	0	0	0	0	0	0	0	0	0	0	0	0	0	0	0	0	0	0	0	0	0	0	0	0	0	0	0	0	0	0	0	0	0	0
WBGene00011645	0	0	0	0	0	0	1.06456426565024	0.80517159340944	0	0	1.71681275647535	0.687564369960472	0.819680131015927	0.505070468766844	0	1.78235174736714	2.36237628812471	0	0	1.02869504431918	0.458476066073206	0.565137460859925	0.495516808903351	0.52719184149758	0.733741783473606	0	0.942815851663533	0.528265476995483	0	0.602092899515433	0	0.567682367168302	1.16929732046865	0	0.486057697959267	0.984966505136516	2.37971384776353	3.53634862872965	0.750398469175987	0	0	0	0.609149679478871	0	0.582817127369294	0	0.615799412601799	0.954783784392476	0	0.826967470404869	2.55731751711316	0.717757745815267
WBGene00011646	0	0	0	0	0	0	0	0	0	0	0	0	0	0	0	0	0	0	0	0	0	0	0	0	0	0	0	0	0	0	0	0	0	0	0	0	0	0	0	0	0	0	0	0	0	0	0	0	0	0	0	0
WBGene00011647	0	0	0.852878672154022	0.548478583934067	0.895921953528097	0.511554667160553	0.455160157377426	0.846731764552453	0	0.632674719964055	1.14876749148343	1.08073202659973	0.80474579040997	0.789042875324634	0.481025525261409	0.749285839812098	0	0.688101453982951	0.405152320883791	0	0	0.932752282560351	0.711189742110337	1.19311846778563	0.708880509744948	0	8.40163018085252	1.56457993951006	0	0.536639175779675	1.71679614294287	1.49313824487149	0	1.8772068531787	0	0.837422425392613	1.14805213351038	0.871303452202441	0	0.577713885515268	1.68268798245474	0	0.420212448814721	0	1.83903677762221	1.68945292299701	1.59876652058625	1.30155874936006	1.30374461216149	1.14224311800226	1.32621067941842	0.979916739975487
WBGene00011648	0.708715780496734	0.40523247005638	1.08262577579179	1.05370374591481	0.829414146056015	0	0.815798941322905	0.77216126331191	0.915867274802174	0.432683597859087	0.906214308103844	1.04885805123597	0.507701236454279	1.21742250487731	1.35537161170183	1.07656734634894	0.544715846111431	0.833204084584527	0.695012749349199	1.25720836393676	1.02944659630757	372.189343688999	0.507835662220793	0.818372457778915	1.68617079963645	1.10735625458103	0.950661970476655	0.843879943592572	0	0.915311609421925	0.988950113881611	0.891530581477456	0.777164085759679	0.594590967216132	0.634102426815445	1.14247732258579	0.665028532877369	0	1.98155622190222	0.907435324463157	1.19762872192024	1.20255650582926	0.91622094617945	1.7865289507085	0.67681185827938	0.629110636026938	1.72907005780717	1.20263705442545	0.74545864114774	0.981297618668296	1.66488580821427	0.734721813980404
WBGene00011649	0	0	0	0	0	0	0	0	0	0	0	0	0	0	0	0	0	0	0	0	0	0	0	0	0	0	0	0	0	0	0	0	0	0	0	0	0	0	0	0	0	0	0	0	0	0	0	0	0	0	0	0
WBGene00011653	0	0	0	0	0	0	0	0	0	0	0	0	0	0	0	0	0	0	0	0	0	0	0	0	0	0	0	0	0	0	0	0	0	0	0	0	0	0	0	0	0	0	0	0	0	0	0	0	0	0	0	0
WBGene00011654	0	0	0	0	0	0	0	0	0	0	0	0	0	0	0	0	0	0	0	0	0	0	0	0	0	0	0	0	0	0	0	0	0	0	0	0	0	0	0	0	0	0	0	0	0	0	0	0	0	0	0	0
WBGene00011655	0	0	0	0	0	0	0	0	0	0	0	0	0	0	0	0	0	0	0	0	0	0	0	0	0	0	0	0	0	0	0	0	0	0	0	0	0	0	0	0	0	0	0	0	0	0	0	0	0	0	0	0
WBGene00011657	0	0	0	0	0	0	0	0	0	0	0	0	0	0	0	0	0	0	0	0	0	0	0	0	0	0	0	0	0	0	0	0	0	0	0	0	0	0	0	0	0	0	0	0	0	0	0	0	0	0	0	0
WBGene00011660	0	0	0	0	0	0	0	0	0	0	0	0	0	0	0	0	0	0	0	0	0	0	0	0	0	0	0	0	0	0	0	0	0	0	0	0	0	0	0	0	0	0	0	0	0	0	0	0	0	0	0	0
WBGene00011661	0	2.25346311531315	0.459905531275757	1.62434209789853	0.478615793357325	0.534701227888516	0	0	0	1.67187352928429	0	0.757493589100511	0.45545086084626	0	0	0.646839999748094	0	0.383440597311745	2.00581960248591	0.683177190148639	2.74353579849669	343.354739414228	1.01181324909354	0	0.398518881302875	0	0	0	0	0.535902633833017	0.484027724306891	1.34799065488477	0	1.14672894513917	0	0.497927268247182	0	1.090882478696	0	0	0.503373025827564	0	0.479100409054913	0.646435217058205	0.468732681817266	0	0	0	0	0	0	0.599635422500096
WBGene00011662	0	0	0	0	0	0	0	1.89099525777966	0	0.413439498677643	0	0.384336488367384	0	0	0	0.406905964918194	0	0.566997876130464	0	0	0	271.330280591608	0.393080357135074	0.673654530120174	0.686872547121158	0	0	0.520051553439053	0	0.463661493669526	0.686382581691343	1.3889675956164	0	0	0.627792181713711	0.535275525874917	1.14105848356547	0.666314128054939	0.489515729963175	0	0	0	0.42771626224575	0	0	0	1.08374538396883	0.674312271544578	0	1.20648527024966	0	0
WBGene00011663	0	0	0	0.516048315101349	0	0.566063016398907	0.957592916851899	0	0	0	0	0.477128237048661	0	0	0	0	0.406815381877524	0	0	0	0	0	0	0	0.45651055329506	0	0.475626546349728	250.55728348021	0	0	0	0	0	0	0.394345167624726	0	0	0	0	0	0	0	0	0	0.39330853995824	0	0.441754489476086	0.405211254041646	0	0.655503654231339	0	0
WBGene00011664	0	0	0	0	0	0	0	0	0	0	0	0	0	0	0	0	0	0	0	0	0	0	0	0	0	0	0	0	0	0	0	0	0	0	0	0	0	0	0	0	0	0	0	0	0	0	0	0	0	0	0	0
WBGene00011665	0	0	0	0	0	0	0	0	0	0	0	0	0	0	0	0	0	0	0	0	0	0	0	0	0	0	0	0	0	0	0	0	0	0	0	0	0	0	0	0	0	0	0	0	0	0	0	0	0	0	0	0
WBGene00011666	0	0	0	0	0	0	0	0	0	0	0	0	0	0	0	0	0	0	0	0	0	0	0	0	0	0	0	0	0	0	0	0	0	0	0	0	0	0	0	0	0	0	0	0	0	0	0	0	0	0	0	0
WBGene00011668	0	0	0	0	0	0	0	0	0	0	0	0	0	0	0	0	0	0	0	0	0	0	0	0	0	0	0	0	0	0	0	0	0	0	0	0	0	0	0	0	0	0	0	0	0	0	0	0	0	0	0	0
WBGene00011669	0	0	0	0	0	0	0	0	0	0	0	0	0	0	0	0	0	0	0	0	0	0	0	0	0	0	0	0	0	0	0	0	0	0	0	0	0	0	0	0	0	0	0	0	0	0	0	0	0	0	0	0
WBGene00011670	0	0	0	0	0	0	0	0	0	0	0	0	443.332075699987	0	0	0	0	0	0	0	0	0	0	0	0	0	0	0	0	0	0	0	0	0	0	0	0	0	0	0	0	0	0	0	0	0	0	0	0	0	0	0
WBGene00011671	0	0	0	0	0	0	0	0	0	0	0	0	0	0	0	0	0	0	0	0	0	0	0	0	0	0	0	0	0	0	0	0	0	0	0	0	0	0	0	0	0	0	0	0	0	0	0	0	0	0	0	0
WBGene00011672	0	0	0	0	0	0	0	0	0	0	0	0	0	0	0	0	0	0	0	0	0	0	0	0	0	0	0	0	0	0	0	0	0	0	0	0	0	0	0	0	0	0	0	0	0	0	0	0	0	0	0	0
WBGene00011673	0	0	0	0	0	0	0	0	0	0	0	0	0	0	0	0	0	0	0	0	0	0	0	0	0	0	0	0	0	0	0	0	0	0	0	0	0	0	0	0	0	0	0	0	0	0	0	0	0	0	0	0
WBGene00011674	0	0	0	0	0	0	0	0	0	0	0	0	0	0	0	0	0	0	0	0	0	0	0	0	0	0	0	0	0	0	0	0	0	0	0	0	0	0	0	0	0	0	0	0	0	0	0	0	0	0	0	0
WBGene00011675	0	0	0	0	0	0	0	0	0	0	0	0	0	0	0	0	0	0	0	0	0	0	0	0	0	0	0	0	0	0	0	0	0	0	0	0	0	0	0	0	0	0	0	0	0	0	0	0	0	0	0	0
WBGene00011676	0	0	0	0	0	0	0	0	0	0	0	0	0	0	0	0	0	0	0	0	0	0	0	0	0	0	0	0	0	0	0	0	0	0	0	0	0	0	0	0	0	0	0	0	0	0	0	0	0	0	0	0
WBGene00011677	1.1990345533193	0	0	0	0	0	0	0.948224962678483	0.932005894056796	1703.08741947327	0	0	0	0	0	0	0	0	0	0	0	0	0	0	0	0	0	0	0	0	0	0	0	0	0	0	0	0	0	0	0	0	0	0	0	0	0	0	0	0	0	0
WBGene00011678	1.09840189634963	0	7.16291811613513	0	0	0	0	0	0.618267723281349	7.01172018169172	0	0	0	0	0	0	0	0	0	0	0	0	0	0	0	0	0	1.12448185250425	0	0	0	2.16179315984358	0	0	0	0	0	0	0	0	0	0	0	0	0	0	0	0	0	0.555589276535986	0	0
WBGene00011679	0	0	0.527458669728238	0	0.682631913950267	0.48419244927226	0.479972338732465	1.532226792347	0	0	0.562870762516762	0.579283110418354	0	0	0	0.557811513932428	0.620841666573915	0	0	0	0.509622991346513	0.453633075093527	0.570250586764225	0.605789649302633	0.531537625402425	0.405879048196278	0.471005365846428	0.624656294912095	0	1.53937872552229	0	949.671088067297	0	0.382065517733784	0	0.681683345092616	0.423530398568658	0.454173617094418	0	0.387472740124975	0.709304290947352	0	0.84459549099058	0.685426109858174	0.593290990911412	0	0	0.690288097103553	0.618721142389354	1.19453532921586	0.449275675659668	0.526675390971223
WBGene00011680	0	0	0	0	0	0	0	0.819221038159924	0	0	0	0	0	0	0	1.65951107449655	0	0	0	0	0	0.523772889303054	0	0	0.425495244692861	0.61496339493104	0	0	0	0	0	0.471027382965598	0	0	0	0	0	0	0	0	0	0	0	0.904884921262914	0	0	0	0	0	0	0	0
WBGene00011681	1.29067522616222	2.81604313859114	5.81614083553401	1.15037269005894	1.65233550727714	2.39314765764381	3.97869670731977	4.45748821105976	3.72547574569848	1.48971521890842	1.36848215139626	2.94011370632295	0	2.87690333921553	0.574121040094211	0	5.86735539395274	1.2341020120394	6.0336460507688	18.1728751015819	1.00392917029638	0	7.45362342470704	5.5315563227433	1.33542374473686	4.99900742581419	7.52610775161038	1.69598743878652	3.7184363396801	2.30082947442557	0	3.69546326597157	1.46769281240993	2.11214494008562	1.16069223838812	2.20423673461976	6.77515904643591	8.46971200392585	0	1.47940204432653	4.36982523897791	2.28416202812438	4.52403103574055	3.12606930194481	3.93796678197503	5.3438745067773	1.87552474880359	4.62418799403503	2.51387348536754	5.86858642735097	0.960991736632599	6.96655804673946
WBGene00011682	1.52667550233883	2.20382519838186	0.979724295762991	3.07627334537404	3.38548681774019	0	1.94567247633646	2.13723950737749	0.677899427237295	0.808300348855139	0	0	2.09493741936739	42.1182786950623	6.27991182936372	0	1.66417295111155	0.696979940723522	0	0	0.398497204545219	0	0	0	0	1.25688265987465	0	0	0	0	0	0	0	0	0	0	0.514113466702089	0	0.738012079826113	1.15275215808941	0	1.62654085866791	0	1.22959781993686	0	0	0	0	0	0	0	0
WBGene00011683	0	0	0	0	0	0	0	0	0	0	0	0	0	0	0	0	0	0	0	0	0	0	0	0	0	0	0	0	0	0	0	0	0	0	0	0	0	0	0	0	0	0	0	0	0	0	0	0	0	0	0	0
WBGene00011684	0	0	0	0	0	0	0	0.43682830444698	0	0	0	0	0	0	0	0	0	0	0	0	0	0	0	0	0	0	0	0	0	888.710992900286	0	0	0	0	0	0	0	0	0	0	0	0	0	0	0	0	0	0	0	0	0	0
WBGene00011685	0	0	0	0	0	0	0	0	0	0	0	0	0	0	0	0	0	0	0	0	0	0	0	0	0	0	0	0	0	0	0	0	0	0	0	0	0	0	0	0	0	0	0	0	0	0	0	0	0	0	0	0
WBGene00011687	0.483133923599146	0	0.587947910762783	0.466842573458742	0.943027561656827	0.695805021750839	0.642158110802973	1.07362578917802	0.628843018222917	0.406402379345562	0.576469483528965	1.96748762251153	0.450853545304949	0.606993800482664	0	0.554064598909231	0	0.715432864474654	0.692506924454692	0.787540177392836	0	0.556005247862582	0.777280520069052	0.82530554583921	1.23681910903606	0.639299096426827	1.76200081462045	1.60881409541137	0	1.44399092544937	0	1.49483311619296	0	0	0.601690877319459	0.95016504139762	0.64487594169151	0	0.404617117509877	0	0.551267644338104	0	0.507770043270493	2.03413917713365	0.45574118984988	0.449570550795979	0.734701871164288	0.712908162448415	0.616038648620992	1.83985755059638	0.441073210043308	0.517458417130676
WBGene00011688	0	0	0	0	0.455581888361505	0	0	0	0	0	0.573307651465711	0.52582248072547	0.502497727300375	0	0	0	0	0	0	0	0	279.613826629038	0	0.515397585672945	0.392717136177991	0	0	0.516923526554636	0	0.551836579628747	0	0.406465448163009	0	0	0	0	0	0	0	0	0	0	0	0	0	0	0	0.515399848779299	0	0.754011100683154	0	0
WBGene00011689	0	0	0	0	0	0	0	0	0	0	0	0	0	0	0	0	0	0	0	0	0	0	0	0	0	0	0	0	0	0	0	0	0	0	0	0	0	0	0	0	0	0	0	0	0	0	0	0	0	0.381599129293484	0	0
WBGene00011690	0	0	0	0	0	0	0	0	0	0	0	0	0	0	0	0	0	0	0	0	0	0	0	0	0	0	0	0	0	0	0	0	0	0	0	0	0	0	0	0	0	0	0	0	0	0	0	0	0	0	0	0
WBGene00011691	0	0	0	0	0	0	0	0	0	0	0	0	0	0	0	0	0	0	0	0	0	0	0	0	0	0	0	0	0	0	0	0	0	0	0	0	0	0	0	0	0	0	0	0	0	0	0	0	0	0	0	0
WBGene00011692	0	0	0	0.400599908108922	0	0	0	0	0	0	0	0	1874.73774539283	1.68959337700998	0	0	0.471081214573754	0	0	0	0	0	0	0	0	0	0	0	0	0	0	0	0	0	0	0	0	0.415501169445388	0	0	0	0	0	0	0	0	0	0	0	0	0	0
WBGene00011693	1569.28027091511	0	0	0	0	0	0	0	0	0	0	0	0	0	0	0	0	3.06247436623998	0	0	0	0	0	0	0	0	0	0	0	0	0	0	0	0	0	0	0	0	0	0	0	0	0	1.39598265206462	0	0	0	0	0	0	0	0
WBGene00011694	0	0	0	0	0	0	0	0	0	0	0	0	0	0	0	0	0	0	0	0	0	0	0	0	0	0	0	0	0	0	0	0	0	0	0	0	0	0	0	0	0	0	0	0	0	0	0	0	0	0	0	0
WBGene00011695	0	0	0	0	0	0	0	0	0	0.883464155877414	0	0	0	0	0	0	0	0	0	0	0	0	0	0	0	0	0	0	0	0	0	0	0	0	0	0	0	0	0	0	0	0	0	0	0	0	0	0	0	0	0	0
WBGene00011696	0	0	0.809647004537871	0.922108853549961	0.511291002575442	0.723823431485082	0.530419770455706	0.722683154035128	1.02857707896669	0	0.80371685953298	0.696502564233848	1.64085176069651	0.693538189055003	0	1.64193578398873	1.72869692645256	0.911801980273053	0.425661236257627	0	0	0.694609549445425	0.43460316698133	2.10118760939532	2.33968392365915	0	0.964024236269995	8.50661540447501	0	0.842402997609285	2.33024081169093	1.21945747734026	0	3.33090672816858	1.31670018979826	1.87370622126931	1.15352190885856	2.80711907644694	0	0.490474073386154	1.00551359919318	0	0.632223604685572	1.0345336872062	1.01888647930978	0.405751511786492	0.770601568578906	1.58751649406332	1.10984198359039	15.2469573432834	0.619478392941943	0.984357882293379
WBGene00011697	0	0	0	0	0	0	0	0	0	0	0	0	0	0	0	0	0	0	0	0	0	0	0	0	0	0	0	0	0	0	0	0	0	0	0	0	0	0	0	0	0	0	0	0	0	0	0	0	0	0	0	0
WBGene00011698	0	0	0	0	0	0	0	0	0	0	0	0	0	0	0	0	0	0	0	0	0	0	0	0	0	0	0	0	0	0	0	0	0	0	0	0	0	0	0	0	0	0	0	0	0	0	0	0	0	0	0	0
WBGene00011699	0	0	0	0	0	0	0	0	0	0	0	0	0	0	0	0	0	0	0	0	0	0	0	0	0	0	0	0	0	0	0	0	0	0	0	0	0	0	0	0	0	0	0	0	0	0	0	0	0	0	0	0
WBGene00011701	0	0	0	0	0	0	0	0	3954.1096070246	0.886648170412812	0	0	0	0	0	0	0	2.35350241867025	0	0	0	0	0	0	0	0	0	0	0	0	0	0	0	0	0	0	0	0	0	0	0	0	0	0	0	0	0	0	0	0	0	0
WBGene00011702	0.562996601291309	0	0	0	0	0	0	0	0.502375624783187	1717.00615965917	0	0	0	0	0	0	0	0	0	0	0	0	0	0	0	0	0	0	0	0	0	0	0	0	0	0	0	0	0	0	0	0	0	0	0	0	0	0	0	0	0	0
WBGene00011703	0	0	0	0	0	0	0	0	0	1808.56668128288	0	0	0	0	0	0	0	0	0	0	0	0	0	0	0	0	0	0	0	0	0	0	0	0	0	0	0	0	0	0	0	0	0	0	0	0	0	0	0	0	0	0
WBGene00011704	0	0	0	0	0	0	0	0	558.596580457644	2.18513065427471	0	0	0	0	0	0	0	0	0	0	0	0	0	0	0	0	0	0	0	0	0	0	0	0	0	0	0	0	0	0	0	0	0	0	0	0	0	0	0	0	0	0
WBGene00011705	0	0	0	0.387604890431604	0.742443836209436	0	0	0.840199835895928	0.423875974904729	1.46641419000338	0	1.86602158359256	0	0	0.417756146216463	0.944969751721706	0.493516167445795	0.923926184271202	0.461015238624262	0.770496209862058	0	0	0.514520199789881	0.981639964445232	1.43351127643895	0	0	3.20187701455123	0	0.874019546562131	0.6308154518346	3.13479109883355	0.892363760656499	0	0	0.489901880075778	0.808017138027283	0.688503725911145	0	0.536856202044401	0	0	0.471570306225403	2.05449603506096	0.8218064334581	0.384167766801368	0.619181147259915	1.05558012242324	0.41122330017923	2.77590315660242	0.6526001650392	0.409375726729008
WBGene00011706	0	0	0	0	0	0	0	0	0	0	0	0	0	0	0	0	0	0	0	0	0	0	0	0.410937619113726	0	0.641302390355619	0	1.28634794763036	0	0	0	0	0	0	1.02093118547186	0	0	0	0	0	0	0	0	0	0	0	0	0	0	0.469013856115746	0	0
WBGene00011707	0	2.5095593904524	0	0	0.915293759129809	0	0.854338679339573	0	0.78436702017144	0.999580555398396	0	0	0	0	0	0	0	0	0	0.612674197557031	1.91336624135672	248.97773607976	0	0	0	0	0	0	0	0	0	0	0	0	0	0	0	0	0	0	0	0	0	0	0	0	0	0	0	0	0	0
WBGene00011708	0	0	0	0	0	0	0	0	0	0	0	0	0	0	121.245124281714	0	0	0	0	0	0	0	0	0	0	0	0	0	0	0	0	0	0	0	0	0	0	0	0	0	0	0	0	0	0	0	0	0	0	0	0	0
WBGene00011709	2.19045294687935	0	0	0	0	0	0	0	0	0	3.2603348747868	4.34400839317575	0	0	0.429252871748794	0	0	0	0	0	1.15906371788369	0	0	4.10872602863135	0	0	0	2.77117051513022	0	0	0	0	0	0	0	0	0	0	0	0	0	1.96439105340982	0	0	2.06741814150229	0	0.478573428232067	1.68514746327563	0	0.511422579137776	0	0
WBGene00011710	0	0	0	0	0	0	0	0	0	0	0	0	0	0	0	0	0	0	0	0	0	0	0	0	0	0	0	0	0	0	0	0	0	0	0	0	0	0	0	0	0	0	0	0	0	0	0	0	0	0	0	0
WBGene00011712	0.471658645286847	0	0	0	0	0	0	0	0	0	0	0	0	0	0	0	0	0	0	0	0	0	0	0	0	0	0	0	0	0	0	0	0	0	0	0	0	0	0	0	0	0	0	0	0	0	0	0	0	0	0	0
WBGene00011713	0	0	0	0	0	0	0	0	0	0	0	0	0	0	0	0	0	0	0	0	0	0	0	0	0	0	0	0.79485054755336	0	0	0	0.932305780292819	0	0	0	0	0	0.438013378565255	0	0	0	0	0	0	0	0	0	0	0	0	0	0
WBGene00011716	0	0	0	0	0	0	0	0	0	0	0	0	0	0	0	0	0	0	0	0	0	0	0	0	0	0	0	0	0	0	0	0	0	0	0	0	0	0	0	0	0	0	0	0	0	0	0	0	0	0	0	0
WBGene00011717	0.411485944864812	0	0.808771147994225	0	0.499354299195695	0	0.467022704578502	0.677688248816474	0.552655408193995	0.397790008866353	0.39439758063188	0.971668591635789	0	0.502759255642725	0.542090199422144	0.64745878262925	0.839093505522967	0.505934699487038	0.6964976974913	0.672881782924369	0	0.596249519754682	0.6855422208155	0.773660711032036	0.803201249465379	0	0.663199890500913	3.49663861368547	0	1.19315456455758	0	1.27399048091575	0	0	0.452394314942608	0.419711315675358	0.851638645243467	0.55410301098734	0.387922931139834	0	0.463437589027451	0.501184932175041	0.383324720693584	1.09630035234811	0.533612860218837	0	1.02000372954088	1.35530047196141	0.610234143816603	3.38372463616649	0.865007206978795	0.940208004691618
WBGene00011718	0	0	0	0	0	0	0	0	0	0	0	0	0	0	0	0	0	0	0	0	0	0	0	0	0	0	0	0	0	0	0	0	0	0	0	0	0	0	0	0	0	0	0	0	0	0	0	0	0	0	0	0
WBGene00011719	0	0	0	0	0	0	0	0	0	0	0	0	0	0	0	0	0	0	0	0	0	0	0	0	0	0	0	0	0	0	0	0	0	0	0	0	0	0	0	0	0	0	0	0	0	0	0	0	0	0	0	0
WBGene00011720	0	0	1.0933610775437	0.547462212432844	0.890647926438642	0.597606107506878	0.591181930225099	0.932355736796082	0.712989137639444	0.774136344737538	0.680190506813583	0.794682037587192	0.861474228835546	0.528031442214124	0.399134871623223	0.605129219989428	0.628633220997846	0.553275112038491	0.592459643806068	0.60222335159881	0	0.429980718594054	0.841754588566287	1.30319157327662	0.500930120321057	0.580242174872983	0.952207500033008	1.00957633261819	0	0.911830664231896	1.87469563191144	1.39350846304052	0	0	0.701673042683329	0.909912042514576	0.783115870814176	0.495294512619824	0	0.51750130178559	0.591115313536283	0.604558971938682	0.699243237082996	1.22512572136952	0.976078240524529	0.385239833056517	0.621721210303251	1.11186015805715	0.523935119297414	1.49522013127544	0.492316221709657	0.442971828711514
WBGene00011721	0	0	0	0	0	0	0	0	0	0	0	0	0	0	0	0	0	0	0	0	0	0	0	0	0	0	0	0	0	0	0	0	0	0	0	0	0	0	0	0	0	0	0	0	0	0	0	0	0	0	0	0
WBGene00011722	1.06228357490543	1.04758231263037	0.996811273344412	1.33221537450244	1.66202916425912	1.4137272382931	1.90206336229166	0.987101170498773	1.42425924607023	1.23440351827141	2.18491672381062	1.74444024675213	1.10151653103898	1.67152774853568	1.76520367193065	1.76917088488801	0.79895588882409	1.85605236540664	1.6023911870867	2.29557233255946	1.9384307511982	0.844144092252641	0.963096792410114	0.907639300716098	2.0860531840501	1.14671334889865	1.42485590509388	2.00250470461144	0.690064675606228	1.65720300008827	0	3.94161087857544	1.64725871225007	0.820362500324957	1.07212998429426	1.07423868363977	1.46355680661187	0.87183488657714	1.10498102753066	1.24963271484315	1.43715007234992	1.42584141203023	1.65433342131061	1.838055556035	1.55539200526294	0.504252298307953	2.81812829958372	1.63369289672204	0.978245397449478	2.20416162732888	2.81028693388499	1.14907256208779
WBGene00011723	0.69626444658806	2.80026187015946	6.63513543310764	3.92015725269363	6.15632679708143	4.96704394113069	4.48439302892089	2.16735212960393	1.92010357818074	3.77090752134859	2.26732830109066	3.33886768680574	4.72352683782102	3.13000237403972	2.30295127130983	3.78418110860964	5.36594901218404	1.84975102078585	3.48095355836687	1.73850819548601	7.86558297008	0	3.1856086275964	4.49357496070654	1.1685167911112	5.0482640874044	3.00660541384145	4.0192628189073	2.43670580663509	2.17813999972859	1.9939714256478	2.68575069395271	2.2270520515873	2.02936312074659	2.41900004144649	3.96265179122276	1.45976414124793	4.32519024810123	4.85954752192964	2.07458048223584	3.07478631359547	4.16247780023138	3.29630084388196	7.389639056354	4.05141657787743	13.769607822171	2.63117699430839	5.93800848851482	6.28849014681184	5.00442903949573	1.22807601460263	4.99181442796085
WBGene00011724	0	0	0	0	0	0	0	0	0	0	0	0	0	0	0	0	0	0	0	0	0	0	0	0	0	0	0	0	0	0	0	0	0	0	0	0	0	0	0	0	0	0	0	0	0	0	0	0	0	0	0	0
WBGene00011725	0	0	0	0	0	0	0	0	0	0	0	0	0	0	0	0	0	0	0	0	0	0	0	0	0	0	0	0	0	0	0	0	0	0	0	0	0	0	0	0	0	0.776881880764971	0	0	0	0	0	0	0	0	0	0
WBGene00011726	0	0	0	0	0	0	0	0	0.43321592070977	653.773294398469	0	0	0	0	0	0	0.386609033672051	0	0	0	0	0	0	0	0	0	0	0	0	0	0	0	0	0	0	0	0	1.02537868208494	0	0	0	0	0	0	0	0	0	0	0	0	0	0
WBGene00011727	0	0	0	0	0	0	0	0	0	0	0	0	0	0	0	0	0	0	0	0	0	0	0	0	0	0	0	0	0	0	0	0	0	0	0	0	0	0	0	0	0	0	0	0	0	0	0	0	0	0	0	0
WBGene00011728	0	0	0	0	0	0	0	0	0	0	0	0	0	0	0	0	0	0	0	0	0	0	0	0	0	0	0	0	0	0	0	0	0	0	1507.60626352705	0	0	0	0	0	0	0	0	0	0	0	0	0	0	0	0	0
WBGene00011729	1.62918417398213	2.22710161667403	3.57013450461207	5.07454631203009	4.60848121023041	4.16441530099913	2.8335708532495	4.83410671505884	5.03769119901408	5.05460372683419	4.8388854069087	7.08812532145162	8.55940506888713	4.78922314754895	1.85554311397112	3.10291933718669	4.7914121295801	4.14733548882495	2.33996946060872	2.53446239033509	3.48246373565452	3.49196524780825	5.2383698205067	25.7994688661792	7.50790394228038	5.24962650498526	3611.74670902659	22.058213672278	0.394270702729107	7.54443154892332	10.0106670569039	9.86774876823324	0.749381959594041	15.1531662837153	8.41146531552915	15.7723385813901	7.18785651264932	14.5258661632496	3.74912460050388	5.82040604770512	5.65532948938062	4.5394150422439	5.91374279822929	10.0039350885674	7.20258684240445	7.15786522421601	7.31169967623121	6.71926941600612	8.40710891769176	12.1984836593833	8.97019334580732	6.86546457772814
WBGene00011730	0	0	0.45169990536708	0.734893435990857	0.699791882663219	0	0.387127077409434	0.500913231095791	0.502586845202153	0	0.608842191238652	0.658405369092782	0	0	0.408413184777528	0	0	0.420040012351727	0	0	0	369.273894999844	0	0	0.537278892435551	0	0	0.550654357173494	0	1.03482145239986	0	0.995120411772404	0	0	0.431041744387173	0	0.63743293055979	0	0	0	0.567205907564232	0	0.55800534189955	1.87774922769852	0.64735985975024	0	0.696396707136886	0.573842731474673	0.541349630862515	1.28910616418731	0.39154856772593	0
WBGene00011731	0	0	0	0	0.640597113672066	0	0.452353342841285	0.673228337683619	0.9173321775164	0.393896508617358	0.693806731363213	0.439725241487422	0.661232048789169	0.45172864636481	0.925151292458916	1.19185033310488	0.478315627802027	0.483634303474479	0	0.788327723275903	0	321.739623717695	0	0.5991550544557	0.703939925107427	0.658443327754297	0.5958763210117	0.521693633330041	0	0.566434744575259	1.09032538059795	1.21697418921388	0	1.25246223111195	0.530133629702313	0.966085668698877	0.835423984667547	0.702695279588126	0.394263261926065	1.02466743491745	1.01166797253561	0.502138452321447	0.713197758376429	0	0.422327149376902	0.636841673389627	0.500061128060611	0.714431966254379	0.502774830442991	0.430849352663284	1.08275238636998	0.506139666178656
WBGene00011732	0	0	2.77237068858836	1.20018931553588	3.71620702467515	0	0	0	1.53121442815116	0	1.82862303239107	2.0894135766236	17.0498432510125	1.04790037057609	1.64991828442486	0.571600237778228	3.18047297606079	0.447457719010453	0	0.735106081223501	1.65151051977171	0	2.55898011599199	2.79166744606454	1.81422552718226	6779.50246537093	11.1685434990254	0.527494169796251	0	2.6370224803785	0.779741054350119	0.547409907204454	0	0	0	1.12396491917788	1.38986358211806	0.864154102035099	13.9573841503347	1.89501499037932	0	1.1418627336321	0.450301570671243	4.03408197754432	0.823460523955602	1.33983811381415	1.90398529802037	4.0342763910125	1.53546876599859	3.25509636407054	0	1.36264926322759
WBGene00011733	0	0	0	0	0.597660188362414	0	0	0	0.450007874728437	0	0	0	5.39483543857221	0	0	0	0.604785030025813	0	0	0	0.430830696234312	0	0	0.432411291292288	0.532610260353524	2007.44751195286	0.791332304125581	0	0	0.416073361580775	0	0	0	0	0	0	0.396225234283934	0	3.39826415728117	0.72729077441375	0	0	0	2.35665631410015	0	0	0.752500985249903	0.38828244741679	0	1.17038534293205	0	0
WBGene00011734	0.459092765160457	0.620378588549127	1.19499362629289	0.513456094381658	0.881905435293244	0.81427387185374	0.860189184453767	1.24006827443969	0.934641139563944	0.501199231940182	0.689528817875983	0.988911086896557	1.09877113775667	0.936717584780788	0.752538213271195	1.0361592209279	1.22764678775378	1.07754856609801	0.772920629639044	0.896041596717286	0.705828805946964	442.074836055717	1.29775399828979	1.21595206500073	1.01337154638485	1.13412850468847	1.53984063590499	1.44106403892623	0.756090310342851	1.90149220931568	0.789886827258645	1.43140155514174	0.798188868704153	0	0.487699389080206	1.42043416740552	1.81665032633882	1.95181444317662	0.525214723924895	1.01221153201185	0.887107274344743	0.601229198183226	0.775209114757156	0.646037604157039	0.787526705417804	0.393267495853529	1.08064531389678	1.60732548735245	1.08602685732247	2.06850028860038	0.904125343571814	0.40233407236307
WBGene00011735	1.29353725670161	1.84974532686042	2.08067232759344	2.00923848198526	2.24904852996278	2.58508489133801	2.85564552553912	2.76708762309943	2.17662094496382	1.97832985963475	2.76631567689199	3.1767499289795	2.7454120394281	2.85268076543596	1.72730699746788	1.66278139551318	4.08367663353163	2.07263966332354	1.62595226073776	2.7504624920254	1.94549702653674	2.01796359600101	3.101628799166	2.73314533937127	5.24046789740457	2.78270452773331	3.47448543432391	6.8023191686855	1.50507220737219	3.85514083678511	1.1341420129841	5.27017516282949	1.88535488922699	1.2438382302619	1.64236947160905	3.07488690481404	1.64772914363689	4.28627782309932	2.64994918605634	3.13278413610925	2.87136665401355	2.21668654462948	1.6203828854889	5.08746373695177	3.46503422754551	1.40339540105016	3.70107487803629	4.26409875071487	4.53885533189693	7.51246007608708	3.19254966944912	1.66208045767633
WBGene00011736	0	0	0	0	0	0	0	0	0	0	0	0	0	0	0	0	0	0	0	0	0	0	0	0	0	0	0	0	0	0	0	0	0	0	0	0	0	0	0	0	0	0	0	0	0.551969008739679	0	0	1.58311627844741	391.81845609376	0.625280052555465	0	0
WBGene00011737	3.74540169188799	7.22183435166071	4.53641669921022	2.22102740767441	3.9610975018304	5.25346013752312	6.29837689587719	9.70592891892171	6.15720197694997	16.7377858241758	3.1966053504701	3.76062982607451	3.69264558845228	6.73115174628396	4.67327611794074	3.09632165740741	5.46821842091025	7.24648891465006	6.34963032679176	8.59928336234491	4.55485101218974	1.78976869569398	8.71507879132678	3.07448836366339	7.13046877057779	4.70632462390746	8.40430809795261	8.48212085183501	2.04672758018766	14.4077986039721	3.24671791602991	4.58984793310246	3.82636068705685	3.1077213109736	5.44597151539589	2.84382696263076	3.64920812771368	4.27904236128451	3.5360584128685	6.39202718417213	4.0490716866091	3.34538542651502	2.22225511522094	8.55108748777847	4.18242382935864	2.0270537506048	9.1323301996084	4.59371813102806	4.33602930898642	28.1567582059618	5.1319903861253	3.3016075245006
WBGene00011738	0	0	0	0	0	0	0	0	0	0	0	0	0	0	0	0	0	0	0	0	0	78.1787744257284	0	0	0	0	0	0	0	0	0	0	0	0	0	0	0	0	0	0	0	0	0	0	0	0	0	0	0	0	0	0
WBGene00011739	0	0	0	0	0	0	0	0	0	0	0	0	0	0	0	0	0	0	0	0	0	86.1758155761455	0	0	0	0	0	0	0	0	0	0	0	0	0	0	0	0	0	0	0	0	0	0	0	0	0	0	0	0	0	0
WBGene00011740	0	0	0.813416567985398	0	0.593852816079536	0	0	0.709071812118905	0	0	0	0.618150612348341	0	0	0	0.860337002435138	0.888307322126387	0	0.75594763913039	0	0.737384680218364	0.666352758796082	0	0.754824113864068	488.219445888047	0	0.594347421129491	0.846014275299624	0	0.899483361913459	0.677133443800133	1.02969627497896	0	0.746789483715021	0	0.576467839428857	0	0	0	0.441091098743831	0.830225505086995	0	0.44142640404689	0.911086931367342	0.560568091317677	0	0.383138041548449	0.965163988239453	0.457606927025253	1.84244597321132	0.40274840032185	0.437252827273518
WBGene00011741	0	0	0	0	0	0	0	0	0	0	0	0	0	0	0	0	0	0	0	0	0	78.3604279529756	0	0	0	0	0	0	0	0	0	0	0	0	0	0	0.474515740403952	0	0	0	0	0	0	0	0	0	0	0	0	0	0	0
WBGene00011742	0	0	0	0	0	0	0	0	0	0	0	0	0	0	0	0	0	0	0	0	0	161.241875286601	0	0	0	0	0	0	0	0	0	0	0	0	0	0	0	0	0	0	0	0	0	0	0	0	0	0	0	0	0	0
WBGene00011743	0	0	0	0	0	0	0	0	0	0	0	0	0	0	0	0	0	0	0	0	0	0.489712071011708	0	0	0.466103120784215	0	0	0.502336767634667	0	0.402062668211587	0	0.559339194728346	0	0.434333588371184	0	0	0	1.02403273883888	0	0	0	0	0	0	0	0	0	0	0	0.790452078915228	0	0
WBGene00011744	0	0	0	0	0	0	0	0	0	0	0	0	0	0	0	0	0	0	0	0	0	0	0	0	0	0	0	0	0	0	0	0	0	0	0	0	0	0	0	0	0	0	0	0	0	0	0	0	0	0	0	0
WBGene00011745	0	0	0	1.07687955609645	0	0.62898822335154	2.1994522884353	0	0	0	0	0	0	0	0	0	1.90296361851577	6.37907964752083	0.749768632025372	0	0	0	0	0	0	0.620919140849232	0	0	0	0	0	0	0	0	0	0	0	0	0	0.414065438321036	0	0	0	0	0	0	0	0	0	0	0	0
WBGene00011746	0	0	0	0	0	0	0	0	0	0	0	0	0	0	0	0	0	0	0.50807238533395	0	0	0	0	0	0	0	0	0	0	0	0	0	0	0	0	0	0	0	0	0	0	0	0	0	0	0	0	0	0	0	0	0
WBGene00011747	0	0	0.443884165983318	0.564678839452692	0.471097969607398	0.574776150177514	0.825366894838156	0	0.61558132646487	0.458626531930467	0.900230266679342	0.619436009018253	0.452111975012416	0.42497375409149	0.463263218543052	0.588657081160004	0	0.682820048167976	0.770373571077624	0	0	0.840999884209186	0.563009510228509	0.845952702259631	0.503121113878167	0.40774167041499	0.925941198626696	1.79004643125707	0	0.845767244804713	0	2.52776845540127	0	0	0.928207938376687	1.47518714947853	1.26020305032798	0	0	0	0.981269692179875	0.443214197549533	0.831357146867334	2.33426998561659	0.846617895081198	0.392846646941708	0.930600057218025	0.754998420624141	0.771725622009136	1.63567263359118	0	0.544441016971043
WBGene00011748	0	0	0	0	0	0	0	0	0	0	0	0	0	0	0	0	0	0	0	0	0	0	0	0	0	0	0	0	0	0	0	0	0	0	0	0	0	0	0	0	0	0	0	0	0	0	0	0	0	0	0	0
WBGene00011749	0	0	0	0	0	0	0	0	0	0	0	0	0	0	0	0	0	0	0	0	0	0	0	0	0	0	0	0	0	0	0	0	0	0	0	0	0	0	0	0	0	0	0	0	0	0	0	0	0	0	0	0
WBGene00011750	0	0	0	0	0	0	0	0	0	0	0	0	0	0	0	0	0	0	0	0	0	0	0	0	0	0	0	0	0	0	0	0	0	0	0	0	0	0	0	0	0	0	0	0	0	0	0	0	0	0	0	0
WBGene00011752	0	0	0	0	0	0	0	0	0	0	0	0	0	0	0	0	0	0	0	143.603818863723	0	0	0	0	0	0	0	0	0	0	0	0	0	0	0	0	0	0	0	0	0	0	0	0	0	0	0	0	0	0	0	0
WBGene00011753	0	0	0	0	0	0	0	0	0	0	0	0	0	0	0	0	0	0	0	0	0	0	0	0	0	0	0	0	0	0	0	0	0	0	0	0	0	0	0	0	0	0	0	0	0	0	0	0	0	0	0	0
WBGene00011754	0	0	0	0	0	0	0	0	0	0	0	0	0	0	0	0	0	0	0	0	0	0	0	0	0	0	0	0	0	1303.07714327665	0	0	0	0	0	0	0	0	0	0	0	0	0	0	0	0	0	0	0	0	0	0
WBGene00011755	0	0	0	0	0	0	0	0	0	0	0	0	0	0.419302988520243	0	0	2.70875755069556	0	0	0	0	0	1.27575082183689	7.059435834779	10.3699671125517	0	0	3.73798014383206	0	0	0.648853668396159	0	0	0.460027538896132	0	4.98505334001809	3.59958403306081	2.361416018716	0	0	1.20638256342249	0	0	0	0	1.78764634726206	0	0	0	2.75028718366172	2.40387349624049	0.517442789694217
WBGene00011756	0	0	0	0	0	0	0	0	0	0	0	0	0	0	0	0	0	0	0	0	0	0.761175640474862	0	0	0	0	0	0	0	214.105816061365	0	0	0	0	0	0	0	0	0	0	0	0	0	0	0	0	0	0	0	0	0	0
WBGene00011757	0	0	0	0	0	0	0	0	0	0	0	0	0	0	0	0	0	0	0	0	0	0	0	0	0	0	0	0	0	0	0	0	0	0	0	0	0	0	0	0	0	0	0	0	0	0	0	0	0	0	0	0
WBGene00011758	0.494732763962911	0	1.04919129803099	0.675307602102769	0.696719515427816	0	0.538978690095446	0.695634122316452	0.822969525708794	0.41110415917553	0.600837628087218	1.38478191110297	1.50738685705885	1.23904228795003	0.864267981194434	1.35948670787669	1.96232056432915	0.7385007215759	0	0.790143098716862	0.597193895787534	0.762975973011265	0.683736090977479	1.97188275830883	1.65730219085401	1.083937790073	2.9831884996409	4.45282939952756	0.901855193423603	1.6561103743511	2.21159271257799	2.50798695972719	0	0	0.884284042932072	1.85555469516284	0	0.562583404362562	0.539018293293275	0.668754683224467	1.66386985603825	0.64342027640676	1.08847451165121	0	1.24390003716246	0.616174078098388	0.905290337538836	1.09133363252628	1.17750525576812	2.45083516225632	1.5476115488797	1.2610574890269
WBGene00011759	0	0	0	0	0	0	0	0	0	0	0	0	0	0	0	0	0	0	0	0	0	0	0	0	0	0	0	0.390956631927169	0	0.428794865695592	0	0.82507756913176	0	0	0	0	0	0	0	0	0	0	0	0.526920370029845	0	0	0	0	0	0.799819726625724	0	0
WBGene00011760	0	0	0	0	0	0	0	0	0	0	0	0	0	0	0	0	0	0	0	0	0	0	0	0	0	0	0	0	0	0	0	0	0	0	0	0	0	0	0	0	0	0	0	0	0	0	0	0	0	0	0	0
WBGene00011761	0	0	0	0	0.48630046851789	0	0	0	0	0	0	0	0	0	0	0	0	0	0	0	0	170.327986311953	0	0	0	0	0	0	0	0	0	0	0.51722428695258	0.38197359827293	0	0	0	0	0	0	0	0	0	0.559099137076985	0	0	0	0	0	0	0	0
WBGene00011762	0	0	0	0	0	0	0	0	0	0	0	0	0	0	0	0	0	0	0	0	0	0	0	0	0	0	0	0	0	0	0	0	0	0	0	0	0	0	0	0	0	0	0	0	0	0	0	0	0	0	0	0
WBGene00011763	0.459973080966632	5.29336806016593	8.00007408623148	1.82732593723517	0.913039670402965	0.682299574244476	1.84478718714401	0.866996919878607	1.12131319727334	3.21318479929697	2.62350446865842	1.1587246731148	0.466685435775484	1.91620006975295	0.852405407515665	0.977474025510759	1.76195520543455	3.27811661209848	7.0328374938298	5.60744047483893	0.746766654282407	0	2.59722429491395	1.00144431503983	2.18543356208101	0.745643838435154	0.777959744636809	2.38680528349551	1.0437149668131	1.82558972249223	0.591369572116635	3.14220264284773	0	0.811822877178954	3.21500668125718	1.32757358081628	63.9379471816921	1.38882273320094	0.678013943975291	1.26842143606721	1.42064335130887	1.40864676031677	1.51741542966455	1.41237892079816	0.945105095532597	0.907096708512758	1.41498323396094	2.38421025384559	2.49435002921831	1.64872788003198	0	0.559398004323989
WBGene00011765	0	0	0	0.493593813295298	0	0	0	0	0	8.98109246902435	0	0	1.23891482787586	0.842946976755295	0	0	1.63829779172113	0	0	0	0	0	0	0.910862510405637	0	0	0	1.61365166080492	0	0	0.662469112306342	0	0	0	0	0	0	2.93063505177169	0	0	0	0	0	0.659225372785886	3.14206755156565	0	1.72359843486139	2.17607061741678	1.06614161836216	1.19338836944526	0	0
WBGene00011767	0.435565865738683	0	0.838931874762993	0.733799799798109	1.03690093716499	0.391108605047825	0.442137689855946	1.51394329915597	0.796149292058316	0.596107606797229	0.648227223433497	0.737155340767835	1.15365523095527	1.09648760819398	0.508938297603298	1.9282002913356	1.50682827678652	0.703326501106726	0	0.617445728509195	0	1.19597184507401	0.575380846186851	1.0733856333718	0.659078705058443	0.389599458051827	567.124058447205	1.10061001442967	0	1.06299959269876	0.789509487613835	1.103674242586	0	1.34220129446867	0.936340243291969	1.41796297833413	0.812303651728736	1.37550578608402	0.706193571342219	0.50345067533307	0.540716562514028	0.520688341873608	1.00746313210282	1.11907032608535	0.658632987557618	0	0.41209402666775	0.584824871397664	0.700073089534649	1.13948589150995	0.940398347662275	0.489720726497278
WBGene00011768	0	0	0	0	0	0	0	0	0	0	0	0	0	0	0	0	0	0	0	0	0	0	0	0	0	0	0	0	0	0	0	0	0	0	0	0	0	0	0	0	0	0	0	0	0	0	0	0	0	0	0	0
WBGene00011770	0	0	0	0	0	0	0	0	0	0	0	0	0	0	0	0	0	0	0	0	0	0	0	0	0	0	0	0	0	0	0	0	0	0	0	0	0	0	0	0	0	0	0	0	0	0	0	0	0	0	0	0
WBGene00011771	0	0.791350347380468	0.773452228094659	0.468894883132025	4.82283520581725	0.545201946609913	0.518161963910644	1.39762913996663	0.47162929998655	0.615633685970513	0.508646898575321	0.912962839530373	0.814626193785445	0.504000951864634	0.434292754494178	925.274782304839	0.421482804064068	0	0.485849660101333	0	0.780625263635173	1.9587679598916	0.586019664900334	0.570968888474388	0.599533503721763	0	0.628580299698419	1.64005500288029	0	0.69617341275272	0.408921214927339	0.947325574330004	0.877706040904474	0.661496982372776	0.492704521258287	1.01366913163686	0.60605031491993	0	0	0.425945358107885	0.755391378826002	0	0.420700113402707	1.27306730773542	1.13388136538572	0.469760508542593	0.792777398162545	1.05646352162482	0.572767505406947	1.85508177633267	0.721431913533919	0.998276938446962
WBGene00011772	0	1.47421812376465	0	6.67504416721707	3.36069244168231	0	0	2.314764058453	0	0	0	0	0	0	0	6.06532641483399	0	0	0	0	0.621538920438403	0	0	0	0	0	0.833342196610259	0	0	0.398517777292196	0	0	0	0	0	0	0	0.552782127112975	0	0	0	0	0	0	0	1.25126855190508	0	1.87950190844829	0	0	1.71611413483927	0
WBGene00011773	0.436711623643951	0	0.779899582054041	0.775679639852451	0.955632623974165	0	0.503385509413989	1.15259855154312	0.791309537717715	0.435462341694512	0.630568626992146	0.487417767802555	0	0.965366105789327	0.752155287774041	0.47711604478627	0	0.694855285780179	0.48974570016567	0.593040729855924	0.433942101535285	264.058271399586	0	0	0.585375078623296	0	0	0.612528911352719	0	0	0	0.574050159816751	0	0	0.532658058197522	0	0.971321506096494	0.71129435910488	0.488765329109928	0	0	0.530239080392147	0	1.60359795744288	0	0	0.608972760790444	0.764948751782906	0	0.56548197627226	0.668655574985751	0
WBGene00011774	0	0	0	0	0	0	0	0	0	0	0.39158674090525	0	0	0	0	0	0	0	0	0	0	0	0	0	0	0	0	0	0	0	0	0.387511463514848	0	0	0	1.39882300357714	0.921350525415411	0	0	0	0	0	0	0	0	0	0	0.902672277025715	0	442.141565556143	0	0
WBGene00011775	1.25363941691894	1.0831891813555	2.20469579753869	1.39536068058071	2.4767710943465	1.5734075487295	2.30104719160886	3.5995993746679	1.77008394300047	1.78389991051025	2.33854674596608	2.23287291010637	2.02286342260439	2.76936175626615	2.55589231644566	3.18716244506704	3.53364962367781	1.70073329972557	1.79036493069611	1.83413593628228	0	990.936344562168	1.80635686642389	5.16197079427813	3.31625234066502	2.54170727614349	5.8972184035076	4.85113112560615	0	3.89970985964773	2.90083117746064	3.70620037118151	5.9494810413661	2.47640641298328	1.41522412486877	4.81089960729627	4.42992327107042	3.11101385453684	1.84169144356806	2.65733773364433	2.19789846318062	1.45309663328542	1.57181711100559	1.59740582938146	1.74664521725955	1.37781152100542	2.48912474624836	4.71382073693689	2.65945133585741	4.13591904684342	3.94040258178966	2.26259260331503
WBGene00011776	0	0	0	0.393407294386002	0.452259005317577	0	0	0	0	0	0.473161423710608	0.614562789152139	0	0.394113954242673	0	0.469921787016357	0	0.596242625685179	0	0	0	290.489301338575	0	0.679727046544274	0.560573850551689	0.423058901966335	0	0.467696493462124	0.640430884461233	0.655470605173572	0	0.673559800518179	0	0	0	0	0	0	0	0	0.467311488837917	0	0.493637302126875	0	0	0	0	0	0	0.464927827350197	0.470212104298004	0
WBGene00011777	0	0	0	0	0.478222372673917	0	0	0	0	0	0	0	0	0	0	0	0	0	0	0	0	0	0	0	0	0	0	0	0	0	0	0	0	0	0	0	0.675597429761819	0	0	0	0	0	0	0	0	0	0	0	0	0	0	0
WBGene00011785	0	0	0	0	0	0	0	0	0	0	0	0	0	0	0	0	0	0	0	0	0	0	0	0	0	0	0	0	0	0	0	0	0	0	0	0	0	0	0	0	0	0	0	0	0	0	0	0	0	0	0	0
WBGene00011786	0	0	0	0	0	0	0	0	0	0	0	0	0	0	0	0	0	0	0	0	0	0	0	0	0	0	0	0	0	0	0	0	0	0	0	0	0	0	0	0	0	0	0	0	0	0	0	0	0	0	0	0
WBGene00011788	0	0	0	0	0	0	0	0	0	0	0	0	0	0	0	0	0	0	0	0	0	0	0	0	0	0	0	0	0	0	0	0	0	0	0	0	0	0	0	0	0	0	0	0	0	0	0	0	0	0	0	0
WBGene00011789	0	0	0	0	0	0	0	0	0	0	0	0	0	0	0	0	0	0	0	0	0	0	0	0	0	0	0	0	0	0	0	0	0	0	0	0	0	0	0	0	0	0	0	0	0	0	0	0	0	0	0	0
WBGene00011790	0	0	0	0	0	0	0	0	0	0	0	0	0	0	0	0	0	0	0	0	0	0	0	0	0	0	0	0	0	0	0	0	0	0	0	0	0	0	0	0	0	0	0	0	0	0	0	0	0	0	0	0
WBGene00011791	0	0	0	0	0	0	0	0	0	0	0	0	0	0	0	0	0	0	0	0	0	0	0	0	0	0	0	0	0	0	0	0	0	0	0	0	0	0	0	0	0	0	0	0	0	0	0	0	0	0	0	0
WBGene00011793	0	0	0	0	0	0	0	0	0	0	0	0	0	0	0	0	0	0	0	0	0	79.8901837077974	0	0	0	0	0	0	0	0	0	0	0	0	0	0	0	0	0	0	0	0	0	0	0	0	0	0	0	0	0	0
WBGene00011794	0	0	0	3.68852127417554	0	0	0	0	0	0	0	0	0	0.395744419300607	0	0	4090.44868493632	0	0	0	0	0	0	1.75259195170656	0	0	2.76694350926943	1.52590755903613	0.784687291862381	0	0	0.717993441937918	0	0	0	4.99914366224602	0	0	3.29187351112613	0.673998636081483	1.15812253575629	0	0	0	0	3.25284633874288	0	9.10519832844074	0	1.87128542805525	0	0
WBGene00011795	0	0	0	0	0	0	0	0	0	0	0	0	0	0	0	0	165.301281183657	0	0	0	0	0	0	0	0	0	0	0	0	0	0	0	0	0	0	0	0	0	0	0	0	0	0	0	0	0	0	0	0	0	0	0
WBGene00011796	0	0	0	0	0	0	0	0	0	0	0	0	0	0	0	0	0	0	0	0	0	0	0	0	0	0	0	0	0	0	0	0	0	0	0	0	0	0	0	0	0	0	0	0	0	0	0	0	0	0	0	0
WBGene00011797	0	0	0	0	0	0	0	0	0	0	0	0	0	0	0	0	0	0	0	0	0	0	0	0	0	0	0	0	0	0	0	0	0	0	0	0	0	0	0	0	0	0	0	0	0	0	0	0	0	0	0	0
WBGene00011798	0	0	0	0	0	0	0	0	0	0	0	0	0	0	0	0	0	0	0	0	0	0	0	0	0	0	0	0	0	0	0	0	0	0	0	0	0	0	0	0	0	0	0	0	0	0	0	0	0	0	0	0
WBGene00011799	0	0	0	0	0	0	0	0	0	0	0	0	0	0	0	0	0	0	0	0	0	0	0	0	0	0	0	0	0	0	0	0	0	0	0	0	0	0	0	0	0	0	0	0	0	0	0	0	0	0	0	0
WBGene00011800	0	0	0	0	0	0	0	0	0	0	0	0	0	0	0	0	0	0	0	0	0	0	0	0	0	0	0	0	0	0	0	0	0	0	0	0	0	0	0	0	0	0	0	0	0	0	0	0	0	0	0	0
WBGene00011801	0	0	0	0	0	0	0	0	0	0	0	0	0	0	0	0	0	0	0	0	0	0	0	0	0	0	0	0	0	0	0	0	0	0	0	0	0	0	0	0	0	0	0	0	0	0	0	0	0	0	0	0
WBGene00011802	0	0	0.86741968378871	0.555554987071876	0.686537502947619	0.413480263512887	0	0.441786151593834	0	0.48959950258305	0.490459804964848	0.45558267943611	0.511177241966269	0.90315458930142	0	0.819064269245672	0.725046269966108	0.447023726719806	0.678798446545668	0	0	526.35394224743	0	0.790824516417728	0.751344523393239	0.475721423234013	1.32043782877631	1.06600953834477	0	1.20650422723799	0.714124140121003	0.833666953355773	0	1.25153295654805	0	0.959518176126743	1.86269820255549	1.04850606328116	0	0	0.427988264456481	0	0	0	0.693084905376392	0	0.454832977110884	0.46915764923089	0	0.894742236162511	1.21699086135632	0.414059211366191
WBGene00011803	0	0	0	0	0	0	0	0	0	0	0	0	0	0	0	0	0	0	0	0	0	0	0	0	0	0	0	0	0	0	0	0	0	0	0	0	0	0	0	0	0	0	0	0	0	0	0	0	0	0	0	0
WBGene00011804	0	0	0	0	0	0	0	0	0	0	0	0	0	0	0	0	0	0	0	0	0	0	0	0	0	0	0	0	0	0	0	0.711127909245465	0	0	0	0	0	0	0	0	0	0	0	0	0	0	0	0	0	0	0	0
WBGene00011805	0	0	0	0	0	0	0	0	0	0	0	0	0	0	0	0	0	0	0	0	0	0	0	0	0	0	0	0	0	0	0	0	0	0	0	0	0	0	0	0	0	0	0	0	0	0	0	0	0	0	0	0
WBGene00011806	1.00679922377603	0.844926445771853	1.98922703479743	2.24748120875538	2.01198518302682	1.6896714412153	1.99479757770967	1.64279591289149	1.92094748365392	0.967325056342106	2.97574940625487	2.70474691891712	1.43873246423452	2.92075960819975	1.90969457913806	3.19714974163211	1.38625238117468	2.25774998616419	1.96713963251391	2.92089859194802	0.628270650369809	2.16153049891441	1.07486976142108	2.91175402231899	914.522306731012	0	4.33413737861113	3.53451566424948	0	1.52460147954675	0	4.17737827206844	0	2.09604638390338	2.86469846071061	3.74376724293516	2.09396480896819	0	1.83219767348013	1.36270615138328	4.1701421664095	1.67914188674758	2.99446927936984	2.81469770349026	4.57473029715846	2.47909055858419	5.30514245739008	3.98017308914394	2.93211549670847	5.45989858554387	2.79276829862762	2.26572082095298
WBGene00011807	0.443825969504697	0.631844333997197	1.2461203165611	0.418710377078349	0.562520237549469	0.696131851587507	0.470643858035892	0.512856157278282	0.859746039718941	0	1.39272552687922	1.24641608385039	0.879551480332328	0.930672003415158	0	0.817941968493637	1.33577947573352	0.584389328944735	0.553526259774608	1.21762146712683	0	2.53491638636182	0.617190217648485	2.98126506779918	0.992910076228022	0.801703079109673	1.10686472287729	1.41840636805733	0	1.04349441678199	1.38863998577955	1.66030224588441	0	1.33901673499055	0.647014225873222	1.18395725450535	1.37894422233917	1.02205536331685	0	0.684079198263362	1.3552481616954	0.558912622464411	1.00120327507318	1.11888820659983	1.97338249079345	0.960096568374199	1.07897756780548	2.22929647677228	1.04611634653034	1.88197343704847	0.889884138106131	1.12720225134098
WBGene00011808	0	0	0	0	0	0	0	0	0	0	0	0	0	0	0	0	0	0	0	0	0	0	0	0	0	0	0	0	0	0	0	0	0	0	0	0	0	0	0	0	0	0	0	0	0	0	0	0	0	0	0	0
WBGene00011809	0	0	0	0	0	0	0	0	0	0	0	0	0	0	0	0	0	0	0	0	0	0	0	0	0	0	0	0	0	0	0	0	0	0	0	0	0	0	0	0	0	0	0	0	0	0	0	0	0	0	0	0
WBGene00011810	0	0	0	0	0	0	0	0	0	0	0	0	0	0	0	0	0	0	0	0	0	0	0	0	0	0	0	0	0	0	0	0	0	0	0	0	0	0	0	0	0	0	0	0	0	0	0	0	0	0	0	0
WBGene00011811	0	0	0	0	0	0	0	0	0	0	0	0	0	0	0	0	0	0	0	0	0	0	0	0	0	0	0	0	0	0	0	0	0	0	0	0	0	0	0	0	0	0	0	0	0	0	0	0	0	0	0	0
WBGene00011812	0	0	0	0	0	0	0	0	0	0	0	0	0	0	0	0	0	0	0	0	0	0	0	0	0	0	0	0	0	0	0	0	0	0	0	0	0	0	0	0	0	0	0	0	0	0	0	0	0	0	0	0
WBGene00011813	0.62575664794916	1.02865672843488	0.825873370692789	0.576628951904718	1.40898704774807	0.419894987507879	0.565824004275554	0.620722616527543	0.471246365617747	0.616419513481846	2.1597911456285	1.91230571160771	1.38624487510442	1.05126097228995	0.981275630406818	1.49764598868695	1.52409658719343	1.329355214112	0.790260488328118	0.861576186281588	1.50689830094906	0.798498543983637	0.452741305479194	1.68531451496281	0.562139200398313	853.370995429408	0.549798282041984	0.997660722301999	1.14728383523306	1.04815219932378	1.87000025270544	1.06712613194273	7.49934203424181	1.90180250123098	1.19299320737272	1.01514672188324	3.00873619301324	0.886747115388887	0.970723928232252	1.3523278679863	1.37334598491514	1.2313281396752	2.7070917086409	0	1.05912774533649	0.582502051554304	0.770777815197145	1.40014817937835	0.98471365559313	0.729985465264523	2.29355572697155	1.04664519107525
WBGene00011814	0	0	0.421419442866206	0.594414391037414	0.685836746594599	0	0	0.50630361874348	0.597095624110054	0	0.751455425543476	0.418818251527815	0.706872522718352	0	0	0.622161264028419	0.504534396629688	0.908806690404805	0.403085500330207	0	0.464047089046726	0.702688789016794	0	0.382608242077639	0	0.723708566723836	0	0.407823821922721	0	0.771936441817035	0	0.534072484658659	1.1116558579135	0.686080615697442	0.605632930947446	0.488768117116709	0	0.71954844864033	0	0	0.689690350640087	0	0.626268361188436	0.652154084502381	0.489351673561241	0	0	0.592341551221029	0	0.564506627702618	0.981512791364414	0.413045877424454
WBGene00011815	1.13629011550911	0.908229707239106	1.91578621970418	1.37903252503171	1.94704901901575	0.825058494859626	1.6357055513249	2.31956398579477	1.99386722666422	1.13949942195363	1.41445071606364	1.33793022703767	2.77483113672963	1.83169598652532	1.42597258043163	2.54740619535969	2.10356565970712	1.77154593780022	1.58150434305069	1.70275310123822	0.846199847228461	1.10548953711382	0.934729342934092	3.49344272444787	3.98139809626374	1.41478150381625	2325.70643303174	1.88609046071595	0	3.56033241966081	0	4.42135387251118	0	0	1.5078759385403	2.46534553574408	3.389004103006	1.0551725759075	2.08371932126046	2.3603205929561	1.62068678242007	2.60337967791395	1.48645917417902	1.28292785248407	2.03523388671235	1.56410448140052	2.55153904985479	2.14691584316429	1.73799024881841	2.77097465768217	4.62501592020357	2.11218191109511
WBGene00011817	0	0	0	0	0	0	0	0	0	0	0	0	0	0	0	0	0	0	0	0	0	0	0	0	0	0	0	0	0	0	0	0	0	0	0	0	0	0	0	0	0	0	0	0	0	0	0	0	0	0	0	0
WBGene00011818	0	0	0	0	0	0	0	0	0	0	0	0	0	0	0	0	0	0	0	0	0	0	0	0	0	0	0	0	0	0	0	0	0	0	0	0	0	0	0	0	0	0	0	0	0	0	0	0	0	0	0	0
WBGene00011819	0.392777752660436	0	0.531576903241505	0.481706692236485	0.680311726244841	0.972274697554776	0.434349675447592	0.663029963560433	0	0	0.562759569637643	0.815868641251617	1.06596800329623	0.718613075032722	0.420371412990919	0.676360209068686	0.421012676401007	0.549501433444437	0	0	0	0	0	1.34774498913989	0.625174523227814	0.597223521340745	0.670228138774759	1.30455693463951	0	0.413324595806403	0	1.508404456918	0	0	0	1.15306551380079	0	681.476538882605	0	0.678266329942262	0.517768095996132	0.591346450183074	0.495280174772371	1.99610502185995	0.593199389829858	0	0.459205483549978	0.79216875519866	0.478896900120938	0.742701940044507	1.55932952942654	0.503778164278586
WBGene00011820	0	0.412133154420985	0.446223368206708	0	0	0.527249279411831	0.564795674389461	2.45633564703452	0.490720369803068	0.448520891768193	0.713623900674972	0.621417885017847	0.742639619661	0	0.433722415372395	0.629354095987774	0.748041737012501	0.944839692037887	0.764622771319591	0.69613386343524	0.443286067576496	0.385067654186922	1.07326791253677	0.770224707063905	0.442796336540586	0	1.49365776679352	1.13852301095941	0	2.85065696831684	0.859168780137228	1.63953606231598	1.41663049621361	0	0.455551555453664	1.68085698264186	0	0	0.467279421967275	0	0.52695563459926	0.429601227070587	0.654125803859489	0	0.415402171090012	0	0	0.678329378939288	0	0.545724184027684	0.697868578312291	0.464056961645811
WBGene00011821	0	0	0	0	0	0	0	0	0	0	0	0	0	0	0	0	0	0	0	0	0	0	0	0	0	0	0	0	0	0	0	0	0	0	0	0	0	0	0	0	0	0	0	0	0	0	0	0	0	0	0	0
WBGene00011822	0	0	0	0	0	0	0	0	0	0	0	0	0	0	0	0	0	201.634440356157	0	0	0	0	0	0	0	0	0	0	0	0	0	0	0	0	0	0	0	0	0	0	0	0	0	0	0	0	0	0	0	0	0	0
WBGene00011823	0	0	0.478199320320737	0	0.431172427847341	1.16322288659819	0.898796041753685	3.55476273980461	1.09968029020202	0.834495968418129	0.482468249061204	0.573129450353019	1.15570818266325	0	0	1.93782330382116	0.714381612115769	2.3423699885876	0	2.51210534138448	0.420113348963259	1.41197145415389	0.996071021125346	0.990100724127266	1.32220489946274	0	1.44773445717159	1.80803070305484	0	1.48123562457058	0	1.39968811460591	0	0	0.444898676342887	0.59381081711689	0	0.791616383689518	0.445534858830178	0	0	0	0	0	0.615854458956648	0	0	0.612985734345515	0.528262676268342	0.734828434724537	0.884843869291661	0
WBGene00011824	0.402794165512898	4.24187136016201	2.04715344686945	0	0.699539757831046	2.33173147210854	2.54411463498217	0.791119442681488	2.2349534163695	1.39022244200614	1.69658052287803	0.599081928894459	2.66275029488157	2.07990574486702	0	0.750410761773259	0.867459350916701	3.67052787873216	0.890467370851748	1.95837983110069	1.03921979831619	0	0.804282514947865	1.83847414120906	2.00715342463715	5.3016009291938	1493.97229763801	0	0.833099517149342	0.831790760861007	0.553472342000381	1.30529272332008	0	0.749207550959022	0.934466786949193	1.73469001077527	1.99544070161879	0.785091165450916	0.462090884683331	1.80042138094727	0.537643458330331	0.784908385286323	0.545598654152474	1.43029698043759	0.437561026112677	0	0.452958715170059	0.771608181700786	0.623331510972877	2.22517022596616	1.51984705656366	1.20056196769952
WBGene00011826	0	0	0	0	0	0	0	0.58890876542043	0	0	0	0	0.390697672446687	0	0	0	0	0	0	0	0	0	0	0	0	0	0.848522824485031	0	0	0	0	0	0	0	0	0	0	0	0	0	0	0	0	0	0.383537003550971	0	0	0	0	0	0	0
WBGene00011827	0.864429567435238	0.465610945582857	1.48472181968311	1.63067091840986	1.84739844574725	0.800186052384835	1.78852542584505	2.48555048692479	1.4970276884837	1.06621804378728	1.53651393435591	0.933052149868208	1.33045829972787	1.51070769606981	1.37228256586922	2.16920111507551	1.71518716184891	3.29901606414606	0.933662940219208	2.38810948094413	1.19440817535994	580.555972465681	0.693819069446365	2.95824686045209	1.48361719189915	1.78342842693189	1.8582104669028	2.04544627151973	1.06253668899739	1.39685105153133	0	1.73662935087042	0	0.690697041901911	0.875971593905111	1.79820214505082	1.94755726667265	0.486788456436879	1.25181892486826	0.605017595636959	2.43497237157779	1.29810543077802	1.27630875694379	2.68348811813993	1.32283811849358	0.990179810829945	1.69415616191233	2.44191826118539	1.34812281169077	2.56381390662478	1.24311661883636	1.26933692754367
WBGene00011828	0.40906602763046	0.536494714444605	0.608697776485504	0.452244217800249	1.0132508694713	0.59880606857221	0.42706042948989	0.669313542428093	0.743614195317447	0.400703027278581	0.885532257442718	0.903567978192456	0.446435744588279	0.662806583534599	0.478152273100656	0.945556831341369	0.409671679078149	0.958868216976321	0.509248553693015	0.915595469987506	0	443.689220397499	0	0.565025287189867	0.630716904763329	0.718802796831714	0.428322273483846	0.599848782290194	0	0.597243483197224	0.453309151755522	0.735140089664214	1.20854496654216	0.45456257910289	0.656195610009992	0.750356974799103	0.899366521405036	0	0	0.55582350413931	0.800562033211363	0.576179871841922	0.721955383708044	0.911731105377348	0.694998927628248	0	0.933720335254504	0.991443654802393	0.589542549287294	0.64575573225922	0.851291581543775	0.577550918888584
WBGene00011829	0	0	0	0	0	0	0	0	0	0	0	0	0	0	0	0	0	0	0	0	0	0	0	0	0	0	0	0	0	0	0	0	0	0	0	0	0	0	0	0	0	0	0	0	0	0	0	0	0	0	0	0
WBGene00011830	0	0	0	0	0	0	0	0	0	0	0	0	0	0	0	0	0	0	0	0	0	0	0	0	0	0	0	0	0	0	0	0	0	0	0	0	0	0	0	0	0	0	0	0	0	0	0	0	0	0	0	0
WBGene00011831	0	0	0	0	0	0	0	0	0	0	0	0	0	0	0	0	0	0	0	0	0	0	0	0	0	0	0	0	0	0	0	0	0	0	0	0	0	0	0	0	0	0	0	0	0	0	0	0	0	0	0	0
WBGene00011832	0	0	0.552006669474089	0	0.490249240756435	0	0	0	0	0	0	0	0	0	0	0	0	0.385969297502505	0	0	0	0	0	0	0	0	0	0	0	0	0	0.403040318646457	0	0	0	0	0	0	0	0	0	0	0	0.540159618131486	0	0	0	0	0	696.489476896931	0	0
WBGene00011833	0	0	0	0	0	0	0	0	0	0	0	0	0	0	0	0	0	0	0	0	0	0	0	0	0	0	0	0	0	0	0	0	0	0	0	0	0	0	0	0	0	0	0	0	0	0	0	0	0	0	0	0
WBGene00011834	0	0	0	0	0	0	0	0	0	0	0	0	0	0	0	0	0	0	0	0	0	0	0	0	0	0	0	0	0	0.753956139900612	0	0	0	0	0	0	0	0	0	0	0	0	0	0	0	0	0	0	0	0	0	0
WBGene00011835	0	0	0	0	1.10669729725179	0	0	0	0	0	0.383974975847724	0.574785948734696	0	0	0	0	0	0.549555524623291	0	0	0	0.766720812267579	0	0	0	0	0	0	0	1.31837314001739	0	0.478101832426464	0	0	0	0	1.48096390211472	0	0	0	0	0	0	0.7201175699286	0	0	0	0.475334196786661	0	0.784277568472042	0	0
WBGene00011836	0	0	0	0	0	0	0	0	0	0	0	0	0	0	0	0	0	0	0	0	0	0	0	0	0	0	0	0	0	0	0	0	0	0	0	0	0	0	0	0	0	0	0	0	0	0	0	0	0	0	0	0
WBGene00011837	0	0	0	0	0	0	0	0	0	0	0	0	0	0	0	0	0	0	0.421603898555929	0	0	0	0	0	0	0	0	0	0	0	0	0	0	0	0	0	0	0	0	0	0	0	0	0	0	0	0	0	0	0	0	0
WBGene00011838	0	0	0	0	0	0	0	0	0	0	0	0	0	0	0	0	0	0	0	0	0	0	0	0	0	0	0	0	0	0	0	0.649445959305766	0	0	0	0	0	0	0	0	0	0	0	0	0	0	0	0	0	0	0	0
WBGene00011839	0	0	0	0	1.17602662370805	0	0	0	0.539012333727946	0	0	1.24024440497578	0	0	0	0	0	0	0	0	0	0	0	2.46148076892619	0	0	0	0	0	0	0	0	0	0	0	0.534412307356681	0	0	0	0	0	0	0	0	2.09514139652629	0	0	0	3.33203492482764	1.56708621445456	0	0
WBGene00011840	0	0	0	0	0	0	0	0	0	0	0	0	0	0	0	0	0	0	0	0	0	0	0	0	0	0	0	0	0	0	0	0	0	0	0	0	0	0	0	0	0	0	0	0	0	0	0	0	0	0	0	0
WBGene00011841	0	0	0	0	0	0	0	0	0	0	0	0	0	0	0	0	0	0	0	0	0	0	0	0	0	0	0	0	0	0	0	0	0	0	0	0	0	0	0	0	0	0	0	0	0	0	0	0	0	0	0	0
WBGene00011844	0	0	0	0	0	0	0	0	0	0	0	0	0	0	0	0	0	0	0	0	0	0	0	0	0	0	0	0	0	0	0	0	0	0	0	0	0	0	0	0	0	0	0	0	0	0	0	0	0	0	0	0
WBGene00011846	0	0	0	0	0	0	0	0	0	0	0	0	0	0	0	0	0	0	0	0	0	0	0	0	0	0	0	0	0	0	0	0	0	0	0	0	0	0	0	0	0	0	0	0	0	0	0	0	0	0	0	0
WBGene00011847	0	0	0	0	0	0	0	0	0	0	0	0	0	0	0	0	0	0	0	0	0	0	0	0	0	0	0	0	0	0	0	0	0	0	0	0	0	0	0	0	0	0	0	0	0	0	0	0	0	0	0	0
WBGene00011848	0	0	0	0	0	0	0	0	0	0	0	0	0	0	0	0	0	0	0	0	0	0	0	0	0	0	0	0	0	0	0	0	0	0	0	0	0	0	0	0	0	0	0	0	0	0	0	0	0	0	0	0
WBGene00011849	0.526578051158947	1.35246233591228	0	0.561099933375301	0	0	0	0	0.444382524207264	0.874003737110132	2.64366006651645	0	2759.00067654707	2.25201135239246	2.143126603491	5.27298485328346	0	0.438422124756185	0	0	0	0	0	0	0	4.89331397625352	1.10847700500166	0.494747879293455	0	0	0	0.599953898148816	0	0	0	3.51213199491208	0	1.03579493245413	1.94755062416147	1.43466418336236	0	0	0	0	0	0	1.08852567208952	0.806809391838829	0	0	0	0
WBGene00011850	0	0	0	0	0	0	0	0	0	0	0	0	0	0	0	0	0	0	0	0	0	164.215447217717	0	0	0	0	0	0	0	0	0	0	0	0	0	0	0	0	0	0	0	0	0	0	0	0	0	0	0	0	0	0
WBGene00011852	0	0	0	0	0	0	0	0	0	0	0	0	0	0	0	0	0	0	0	0	0	0	0	0	0	0	0	0	0	0	0	0	0	0	0	0	0	0	0	0	0	0	0	0	0	0	0	0	0	0	0	0
WBGene00011854	0	0	0	0	0	0	1.79005828986894	0	0	0	0	0	0	3.59640573362688	0	0	0	4.66809555921113	0	0	0.901207459962169	0	0	0	0	5.09714388323777	0	0	0	0	0	0	0	0	0	0	0	0	3.72294495926613	5.42738088073432	0	0	3.38783074740162	0	0	1.40533112089621	0	0	0	1.59480905161746	0	21.8062249616165
WBGene00011855	0	0	0	0	0	0	0	0	0	0	0	0	0	0	0	0	0	0	0	0	0	0	0	0	0	0	0	0	0	0	0	0	0	0	0	0	0	0	0	0	0	0	0	0	0	0	0	0	0	0	0	0
WBGene00011856	0	0	0	0	0	0	0	0	0	0	0	0	0	0	0	0	0	0	0	0	0	0	0	0	0	0	0	0	0	0	0	0	0	0	0	0	0	0	0	0	0	0	0	0	0	0	0	0	0	0	0	0
WBGene00011857	0	0	0	0	0.437425933629405	0	0	0	0	0	0	0	0	0	0	0.429560064974156	0	0	0	0	0	0	0	0	0	0	0	0	0	0	0	0	0	0	0	0	0	0	0	0	0	0	0	0	0	0	0	0	0	0	0	0
WBGene00011858	0	0	0	0	0	0	0	0	0	0	0	0	0	0	0	318.722395994616	0	0	0	0	0	0	0	0	0	0	0	0	0	0	0	0	0	0	0	0	0.804859294653824	0	0	0	0	0	0	0	0	0	0	0	0	0.790692810033196	0	0
WBGene00011859	0.485892100202347	0.385185849749289	0.463733664811852	0	0.690907349367674	0.385183616958739	0.842182520925726	0.586869296124288	0.391266325122368	0.43503249847342	1.06581065241082	0.630812233587427	0	0.478067487039014	1.11501987598215	862.02379603113	0.699846786896396	0.721677336373281	0.392715786393425	0.681060027448611	0	0.76910832824464	0.4798394071413	0.43859046036131	0.695631184941275	0.391037372144509	0.899559563839034	0.610315389216553	0.621479703670193	0.63499124985792	0.477507000104955	0.572539640501851	0	0.783806796206506	0.62564324587082	0.419525594797852	0.735956451086662	0	0.632711828165964	0.56156217715519	1.03749946741888	0.652423518660324	0.982815357207172	1.8715738098894	0.582073917188816	0.401519655526966	0.75803132171218	0.890633674809939	0.484718766939813	0.517800961878742	0.575467029715817	0.517315629562547
WBGene00011860	0	0	0	0	0	0	0	0.680376564362105	0	0	0	0	0	0	0	0	0	0	0	0	0	0.625806955217196	0	0	0	0	0	0	0	0	0	0	0	0	0	0	0.53519517211842	0	0	0	0	0	0	461.78964441145	0	0	0	0.571380806962676	0	0.497332497587623	0	0
WBGene00011864	0	0.97788378446446	0	0	0.634678588313936	0.427736932470752	0.9463704545309	0.513866456005139	0.403702563549645	0	0.56005721928581	0.572240307649025	0.445731296383689	0.574001325114818	0.397405500563527	1.00768032118728	0.51731418363707	0.855804335041458	0	0.606999641601689	0	359.249903607018	0	0.601198328921159	1.05740950785705	0	0.776971043885938	0.805019878567358	0	0.658354684028762	0.419722329522108	0.467189488962754	0.664112523272985	0	0	0.999895434152086	0.427111635524305	0.749522375317157	0	0.560833034802547	0.612791163135072	0	1.58258632645373	0.977261574274122	0.646965585162067	0	1.20655699532444	0.689721160400039	0.4970111168612	0.584811721850806	0.619236312057821	0.602229764726829
WBGene00011867	3.48434514698474	2.59252330833679	4.92437887449405	5.27854641361034	5.34607867299853	4.80340548189119	6.0420782674869	7.46343003707525	5.98001264678965	5.13864184573999	5.28355687932425	4.22980670009462	7.27904648658265	10.6391908671123	5.67006388418305	7.83509204303565	9.13015709020994	5.67133398954502	4.3902098453264	6.69622094008402	4.0852519373167	8.0787239105946	6.16801260470053	14.4096081947362	6.65074918235591	5.00897519865091	13.2204936196974	14.8154553297077	0.421024179271238	12.3414100705128	8.52308209229234	12.3705434514688	6.50839477305873	8.55037131050275	6.49558751032465	15.2004989016743	9.53896940354298	4.75675952193987	3.91973673110627	5.31680229850733	5.90558568862463	5.89550820779313	4.66757955782816	4.7576633923376	7.09133737008378	7.71352339349521	7.08768660051832	11.0721247960346	6.55807315258233	8.51592693654865	8.64116523287284	7.80532518056582
WBGene00011868	0	0	0	0	0	0	0	0	0	0	0	0	0	0	0	0	0	0	0	0	0	0	0	0	0	0	0	0	0.434667766349819	0	0	0.6277453998586	0	0	0	0	0	0	0	0	0	0	0	0	0	0	0	0	0	0	0	0
WBGene00011869	0	0	0	0	1.76373786003716	0	0	0	0	0	0	0	0	0	0	0	0	0	0	0	0	0	0	0	0	0	0	0	0	0	0	0	0	0	0	0	0	0	0	0	0	0	0	0	0	0	0	0	0	0	0	0
WBGene00011870	0	0	0	0	0	0	0	0	0	0	0	0	0	0	0	0	0	0	0	0	0	0	0	0	0	0	0	0	0	0	0	0	0	0	0	0	0	0	0	0	0	0	0	0	0	0	0	0	0	0	0	0
WBGene00011871	0	0.561068677366748	0	0.805070041241977	0.813344780464766	0.44928021307822	0.696855813332512	0.493330340898931	0.58761396928723	0.423682028409894	1.28464375265426	0.56539083130377	0.523969546403183	0.827513749349069	0.457758620015352	1.17001495419301	0.450931327505958	0.62687201755469	0.382359662022357	0.533772462914909	0.464337885977331	0.382113288331288	0.576793676872942	0.54607733636701	0.55734519262511	0	0.545280542556204	0.732069225128154	0	0.804988941024018	1.02956785254388	0.57066849422801	0	0.762751986706893	0	0.956336588764565	0.724377606502068	0.625934095454522	0	0	0.638516090712421	0	0.754042083690155	0.611379371668713	0.778399938934715	0	0.573435620731376	0.715857981987571	0.536284960025833	0.51962215833597	0.812284957730909	0.61759341848575
WBGene00011872	0	0	0	0	0	0	0	0	0.383237570116206	0	0	0.552050475913802	0.418540036148386	0	0	0.438551981817146	0	0.411379463072415	0	0	0	0	0	0	0.633826454005281	0	0	0	0	0	0	0.667483319798696	0	0.64411708403087	0	0	0	0	0	0	0	0	0	0	0	0	0.429758632102826	0.768163226264725	0	1.6068878457422	0	0
WBGene00011873	0	0	0	0	0	0	0	0	0	0	0	0	0	0	0	0	0	0	0	0	0	0	0	0	0	0	0	0	0	0.486200947831737	0	0	0	0	0.816726170972347	0	0	0	0	0	0	0	0	0	0	0	0	0	0	0	0	0
WBGene00011874	0	0	0	0	0	0	0	0	0	0	0	0	0	0	0	0	0	0	0	0	0	0	0	0	0	0	0	0	0	0	0	0	0	0	0	0	0	0	0	0	0	0	0	0	0	0	0	0	0	0	0	0
WBGene00011875	0	0	0	0	0	0	0	0	0	0	0	0	0.483536434528811	0	0	0	0	0	0	0	0	0	0	0	0.38327611770352	0	0	0	0	0	0	0	0	0	0	0	0	0	0	0	0	0	0	0.419175671746456	0	0	0	0	0	504.71060778235	0	0
WBGene00011876	0	0	0	0	0	0	0	0	0	0	0	0	0	0	0	0	0	0	0	0	0	0	0	0	0	0	0	0	0	0	0	0	0	0	0	0	0	0	0	0	0	0	0	0	0	0	0	0	0	0	0	0
WBGene00011877	0	0	0	0	0	0	0	0	0	0	0	0	643.270716020085	0	0	0	0	0	2.05344066466632	0	0	0	0	0	0	0	0	0	0	0	0	0	0	0	0	0	0	0	0	0	0	0	0	0	0	0	0	0	0	0	0	0
WBGene00011878	0	0	0	2.92537235092284	0	0	0	0	0	159.555621721298	0.674618956460832	0.525866686354599	79.1193597800706	0	0	0	0	1.1169973393386	14665.7554905139	0	5.85829896339237	0	0	0	0	1.34298802571346	0	0	0.534157469311362	0	0	0	0	0	0	0	0	0	0	0	0	0	0.392838342403476	0.476914902277204	0	0	0.570494457102634	0	0	0	0	0
WBGene00011879	0	0	0	0	0	0	0	0	0	0	0	0	0	0	0	0	0	0	0	0	199.734284475463	0	0	0	0	0	0	0	0	0	0	0	0	0	0	0	0	0	0	0	0	0	0	0	0	0	0	0	0	0	0	0
WBGene00011880	0	0	0	0	0	0	0	0	0	0	0	0	0	0	0	0	0	0	0	0	0.423328881123632	0	0	0	0	0	0	0	0	0	0	0	0	0	0	0	0	0	0	0	0	0	0	0	0	0	0	0	0	0	0	0
WBGene00011882	0	0	0	0	0	0	0	0	0	0	0	0	0	0	0	0	0	0	0	0	0	0	0	0	0	0	0	0	0	0	0	0	0	0	0	0	0	0	0	0	0	0	0	0	0	0	0	0	0	0	0	0
WBGene00011883	0.654186829501004	0.912817059472428	0.605447983529106	1.14089789700738	1.10181436317295	0.63621779043757	0.965469834828849	0.570473965971482	0.652653157653265	0.473883520494919	1.51548595554443	1.51629765169879	0.763292993491738	1.4887098147904	1.30799406275177	1.78740987334277	2.20952181466347	0.992721994874675	0.728353513418514	1.23318901091282	1.99129741189217	0.972776171856996	0.667734668012286	1.16831105123189	0.958728721405763	1.27105047904409	1.5037968544938	1.54343521121013	0.946735630927216	1.19369475080306	0	1.0052927977143	1.36773821062149	1.53940708905488	0.622043993955692	1.3273340464105	0.95799528410432	1.00107114435312	1.06600229760131	0.888531962639539	2.27746189908204	0.713806558651128	1.29716104047434	2.07964938430678	1.87380180362068	0.747173997528182	1.32974938523422	1.29512092935556	1.06128772918795	1.37800911602292	1.18806484590014	1.2239822928879
WBGene00011884	5.0081439454104	4.11970717610543	7.73230875570657	5.45120818315846	11.1145259762617	10.8491167456247	11.3910632908145	6.87652672222177	3.2385996141217	5.66487983522931	8.06405040206713	6.80285471196808	14.0796428146456	7.91067337484261	7.4784949641792	4.00971294604836	9.20599994684034	4.43252556640196	10.4697012842064	10.3210951343429	9.50822600460153	2289.92538512734	10.6929145791888	22.4315543849233	4.50702915682191	8.38385269597539	11.7175706808192	9.44124983972381	8.10485689334963	9.08862891881729	4.50874193369496	16.6740287542023	7.6288013161093	5.2410525420027	4.85668891053392	9.46415873684696	7.07641469172591	12.7471403591954	6.8881607936764	8.52660909405728	16.1283604249224	7.88326102117269	14.2655552481579	4.52294961685316	14.7493890357103	9.34830601974713	8.3682650545829	14.8408593406655	20.8169860184229	34.5795785963857	4.97091283035629	9.39944450270252
WBGene00011885	0	0	0.522754644675071	0.452743957657827	0.992185255720936	0	0.386447078829819	0.390855680594341	0	0.43160277952336	0.777913335844774	0.607315121738394	0.905747097769948	0.609994169197338	0	0.741271325079321	0.778016654717653	0.518697320320354	0	0.632460485596522	0.481703562438758	722.54540805458	0.428065830458902	1.04102364831033	0	0.544929553143589	0.456272633576485	0.721672763610706	0	0.7012823881577	0	0.786026338122574	0	0.590499561397178	0.40700914944729	0.8789544535421	0.605347393790739	0.643863525015209	0	0	0.776789665949233	0	0.947089675834462	0	0.69367561260571	0	0.427428945481946	0.679293833533104	0.675365591765703	0.876983893817928	0.44285548147659	0.791881730825335
WBGene00011886	0	0	0	0	0	0	0	0	0	0	0	0	0	0	0	0	0	0	0	0	0	0	0	0	0	0	0	0	0	0	0	0.426546604394657	0	0	0	0	0	0.783749167433892	0	0	0	0	0	0	0	0	0	0	0	0	0	0
WBGene00011887	0	0	0.706852084492589	0	0	0	0	0.403653962031386	0	0	0.664279811985846	0.631000634323157	2.05323751887979	0	0.524946096659165	0.583668042341925	0.404363452473368	0.491353061403287	1.352749589483	0	0	0	0	0.941728023199044	0.667668225005697	0	0.716583524658399	0.712921622268759	0	0.949006865061888	0	1.40516093003832	0	0	0.91817065310352	0.712738492315189	1.8084917152838	1.42531776911359	0	0.440201096846418	0.472336686212701	0	0.494284275966674	1.70157233506269	0.529207533881375	0	0.499736790659707	0.82570951942734	0.437548841225024	1.16453851700006	0.551348527287378	0.493781369012372
WBGene00011888	0	0	8.4498405141027	0	0	0.824633511862237	0	0	1.40711522854384	0	1.54982635049807	3.61046498550492	19.8882604543092	1.13709356661255	11.8647637211658	3738.48502805711	0	1.88009363121101	1.23269703533719	0.802760847366039	0.536810550061256	0	0.987715407896881	4.3727328966606	1.31304917944335	1.39265235000956	1.62662876732136	3.45011689091938	0	5.39325018213412	0.492964199350517	0	7.16977063880957	0.553421348876319	2.17586999219264	0.790719118960597	5.10171703698805	0	0	1.04047861230217	0.523455781819662	1.05854058292401	0.396041083619508	2.72427878315998	1.566185300486	0.917906026601343	0.989077790756151	0	6.37174347488973	3.9521412320484	3.22249000625389	1.44407757573424
WBGene00011890	0	0.543461827377534	0.552605561274015	0.714663175376213	0	0	0.443898775169669	0	0.494137989298664	0	1.188177579346	1.15035505512909	0.396567068826407	1.21485267044712	0.957711822692785	2.18266259257136	0.67333536775318	0.732048263644451	0	0	0	0.518200789659639	0.486818324317438	0.479642646833878	0.66424446904636	0.97123816187532	0.813735080094695	0.510329340013682	0	0.593642870724573	0	0.598889085132106	0	0.722281499229514	0	0.668308518386643	0	0.655243304287302	1.41850723295703	0.533961096885601	0.677843607401201	0.70435742608694	0.941773213101042	0.66363826541589	1.05391310501084	0.407267424072713	1.42672459387773	1.21692034209712	0.729008914317556	0.872190875075875	0.911053945333762	0.494915667521104
WBGene00011891	0	0	0	0	0	0	0	0	0	0	0	0	0	0	0	0	0	0	0	0	0	0	0	0	0	0	0	0	0	0	0	0	0	0	0	0	0	0	0	0	0	0	0	0	0	0	0	0	0	0	0	0
WBGene00011892	0	0	0.426932237183637	0.67829273957165	0.66882728669729	0	0.418196173400575	0	0	0	0.482536492797807	0.398646301243038	0	0.42586436251236	0.505988311835477	0.722000083677344	0	0.481523469915396	0	0.386808411433874	0	0.608886401421584	0	0	0.568116366915279	0	0	0.412617140606484	0	0.534440569688537	0	0.551891105790851	0	0.405856781998498	0	0	0	0	0.386664040057642	0	0.423275620414956	0	0	364.668730793871	0.629943008143307	0	1.10026939630272	0.842049824853879	0	0.913486400711496	0.435317592529514	0
WBGene00011893	0	0	0	0	0	0	0	0	0	0	0	0	0	0	0	0	0	0	0	0	0	0	0	0	0	0	0	0	0	0	0	0	0	0	0	0	0	0	0	0	0	0	0	0	0	0	0	0	0	0	0	0
WBGene00011894	0	0	0	0	0	0	0	0	0	0	0	0	0	0	0	0	0	0	0	0	0	0	0	0	0	0	0	0	0	0	0	0	0	0	0	0	0	0	0	0	0	0	0	0	0	0	0	0	0	0	0	0
WBGene00011895	0	0	0	0	0	0	0	0	0	0	0	0	0	0	0	0	0	0	0	0	0	0	0	0	0	0	0	0	0	0	0	0	0	0	0	0	0	0	0	0	0	0	0	0	0	0	0	0	0	0	0	0
WBGene00011896	0	0	0	0	3.94700577580348	0	0	0.412862181456394	3.56664789294644	0	0	0	0	0	0	0	0	11.8125025594646	0	0	0	0	0	0	0	2.62059291270413	0	0.589857800507222	0	0	0	0	0	0	0	0	0	0	0	0	0	3.59039551911043	0	0	0	0	0	0	1.30830567971732	0	0	0
WBGene00011897	0	0	0	0	0	0.416423882707028	0	0.419879771752779	0	0	0.402064336429217	0	0.642400870896744	0	0	0.416502287025494	0	0.444148886252276	0.461371047720525	0	0	315.639187428434	0	0	0	0.398421747273829	0	0.392154464441649	0	0.966965390824206	0	0.658586909705953	0	0	0	0.500023935969249	1.07677613648178	0.694834347006353	0	0	0.647354702718091	0	0.43275978565338	0.71883154794617	0.519408437325836	0	0.560885980430302	0.522101598658692	0.47194958660933	0.76117123848921	0	0
WBGene00011898	0	0	0	0	0	0	0	0	0	0	0	0	0	0	0	0	0	347.316756726683	0	0	0	0	0	0	0	0	0	0	0	0	0	0	0	0	0	0	0	0	0	0	0	0	0	0	0	0	0	0	0	0	0	0
WBGene00011899	0	0	0	0	0	0	0	0	0	0	0	0	0	0.526506663584687	0	0	5.25109576181928	0	0	0	0	0	0	0	0	0	0	4.17163853196291	0.562842427187012	0	0	0	0	0	0	0	0	1.7822712754484	0	3.24756217432457	0	0	0	0	0	0	0	0	0	0	0	0
WBGene00011900	0	0	0	0	0	0	0	0	0	0	0	0	0	0	0	0	0	0	0	0	0	0	0	0	0	0	0	0	0	0	0	0	0	0	0	0	0	0	0	0	0	0	0	0	0	0	0	0	0	0	0	0
WBGene00011902	0	0	0	0	0.38299609338144	0	0	0	0.716489501515111	0	0	0	0	0	0	0	0	0	0	0	0	0	0	0	0	0	0	0	0	0	0	0	0	0	0	0	0.413049944316629	0	0	0	0	0	0	0	0	0	0	0	0	0	0	0
WBGene00011903	0	0	0	0	0	0	0	0	0	0	0	0	0	0	0	0	0	0	0	0	0	0	0	0	0	0	0	0	0	0.432530297466272	0	0	0	0	0	0	0	0	0	0	0	0	0	0	0	0	0	0	0	0	0	0
WBGene00011904	0	0	0	0	0	0	0.667588502796031	0	0	0	0.900994734932348	0	8.03930957360021	0.585395852545489	0.418193427342117	3.02131198850751	0	0	0	0	0	0.428275607665144	0	0	0.68232452559251	0	0	0	0	0	0	0.958992331442495	0	0	0	0.385702925255195	0	1677.44125245498	0	0	0	0	0	0	0	0	0	0.527942641875819	0	0	0	0
WBGene00011906	0	0	0	0	0	0	0	0	0	0	0	0	0	0	0	0	0	0	0	0	0	0	0	0	0	0	0	0	0	0	0	0	0	0	0	0	0	0	0	0	0	0	0	0	0	0	0	0	0	0	0	0
WBGene00011908	0	0	0	0	0	0	0	0	0	0	0	0	0	0	0	0	0	0	0	0	0	118.168662861039	0	0	0	0	0	0	0	0	0	0	0	0	0	0	0	0	0	0	0	0	0	0	0	0	0	0	0	0	0	0
WBGene00011909	0	0	0	0	0	0	0	0	0	0	0	0	0	0	0	0	0	0	0	0	0	0	0	0	0	0	0	0	0	0	0	0	0	0	0	0	0	0	0	0	0	0	0	0	0	0	0	0	0	0	0	0
WBGene00011910	0	0	0	0	0	0	0	0	0	0	0	0	0	0	0	0	0	0	0	0	0	0	0	0	0	0	0	0	0	0	0	0	0	0	0	0	0	0	0	0	0	0	0	0	0	0	0	0	0	0	0	0
WBGene00011911	0	0	0	0	0	0	0	0	0	0	0	0	0	0	0	0	0	0	0	0	0	0	0	0	0	0	0	0	0	0	0	0	0	0	0	0	0	0	0	0	0	0	0	0	0	0	0	0	0	0	0	0
WBGene00011912	0	0	0.897122818268746	0.49420069796851	0	0.448776715742477	0	0.936059949964224	0	0	0.919631717605378	0.767922490652383	0.417663422216633	0.454771993960825	0	0.863300167897945	0.549882804801303	0.828087503310044	1.02862756191198	0	0.54982515557367	0.510721598262704	0.40834892758263	0.518746792420271	0.615560066206929	0	0.474040947319328	0.563974625033393	0	0.711680187468818	0	0.656645218633439	0	0	0	0	0	0.665722301883361	0	0.470455228484625	0.663244498880721	0	0.456662772544235	0.867383821143399	0.452208313356932	0	0.441937866587511	0.679259957009606	0	1.00885861424991	0.643902031433405	0.420850456458193
WBGene00011913	0	0	0	0	0	0	0	0	0	0	0	0	0	0	0	0	0	0	0	0	0	0	0	0	0	0	0	0	0	0	0	0	0	0	0	0	0	0	0	0	0	0	0	0	0	0	0	0	0	0	0	0
WBGene00011914	0	0	0	0	0.386874831909388	0	0	0	0	0	0	0	0	0	0	0	0	0	0	0	0	1.07216691517045	0	0	0	0	0	0	0	0	0	0	226.557648627989	0	0	0	0	0	0	0	0	0	0	0.650005135916232	0	0	0	0	0	0	0	0
WBGene00011915	0	0	0	0	0	0	0	0	0	0	0	0	0	0	0	0	0	0	0	0	181.03575680273	0	0	0	0	0	0	0	0	0	0	0	0	0	0	0	0	0	0	0	0	0	0	0	0	0	0	0	0	0	0	0
WBGene00011916	0	0	0	0	0	0	0	0	0	0	0	0	0	0	0	0.42141441582989	0	0	0	0	0	0	0	0	0	0	0	0	0	0	0	0.62648644209196	0	0	0	0	0	0	0	0	0	0	0	0	0	0	0	0	0	0.464485147109978	0	0
WBGene00011917	0.501388561242681	0	0	0.609510121460207	0.922148095587956	0	0	2.07657549262682	0.720825871501455	1.16453673553394	0.652184263327894	0	0.41937750327307	0.412007232744547	0	0.422128202872006	0	1.21945106257801	4.62157515861999	1.33090132046848	0	0	1.00431027331799	0	0	0.462421490760063	0.467683912033759	0	1.25248085212325	0	0	0.490528426329189	0	0.814944401311205	0.703684859358617	0.438522714974129	1.1293875503221	0	0	355.261418390062	0	0	0	0.99462082847852	0.4913465331756	0	0	0	0	0	0.621139610562335	0
WBGene00011918	0	0	0	0	0	0	0	0	0	0	0	0	0	0	0	0	0	0	0	0	0	0	0	0	0	0	0	0	0	0	0	0	0	0	0	0	0	0	0	0	0	0	0	0	0	0	0	0	0	0	0	0
WBGene00011919	0	0	0	0	0	0	0	0	0	0	0	0	0	0	0	0	0	0	0	0	0	0	0	0	0	0	0	0	0	0	0	0	0	0	0	0	0	0	0	0	0	0	0	0	0	0	0	0	0	0	0	0
WBGene00011920	121.073100917862	0	0	0	0	0	0	0	0	0	0	0	0	0	0	0	0	0	0	0	0	0	0	0	0	0	0	0	0	0	0	0	0	0	0	0	0	0	0	0	0	0	0	0	0	0	0	0	0	0	0	0
WBGene00011921	0	0	0	0	0	0	0	0	0	0	0	0	0	0	0	0	0	0	0	0	0	0	0	0	0	0	0	0	0	0	0	0	0	0	0	0	0	0	0	0	0	0	0	0	0	0	0	0	0	0	0	0
WBGene00011922	0	0	0	0	0	0	0	0	2.12131263127309	0	0	0	0	0	0	0	660.38720382081	0	0	0	0	0	0	0	0	0	0	0	0	0	0	0	0	0	0	0	0	0	0	0	0	0	0	0	0	0	0	0	0	0	0	0
WBGene00011923	0	0	0	0	0	0	0	0	0	0	0	0	0	0	0	0	0	0	0	0	0	0	0	0	0	0	0	0	0	0	0	0	0	0	0	0	0	0	0	0	0	0	0	0	0	0	0	0	0	0	0	0
WBGene00011924	0	0	0.786102676542128	0	0.397077555125604	0	0	0.576628117985766	0	0.406747138401502	0	0	0.433149016241371	0	0	0	0.421537289833858	0.41841465212858	0	0	0	0	0	0.516863966891649	0.617947077131989	0	0.528339020305579	0.626787253309199	0	0.672506489385108	0.414729780976637	0.460301913369447	0	0.57473179301334	0	0.718336185305809	0	1.34971647380978	0	0	0.489479740233522	0	0	1.06065449409573	0.425315943299478	0	0	0	0.451883717202708	0.541080284969942	0	0
WBGene00011925	0	0	0	0	0	0	0	0	0	0	0	0	0	0	0	0	0	0	0	0	0	0	0	0	0	0	0	0	0	0	0	0	0	0	0	0	0	0	0	0	0	0	0	0	0	0	0	0	0	0	0	0
WBGene00011926	0	0	0	0	0	0	0	0	0	0	0	0	0	0	0	0	0	0	0	0	0	0	0	0	0	0	0	0	0	0	0	0	0	0	0	0	0	0	0	0	0	0	0	0	0	0	0	0	0	0	0	0.52985923978236
WBGene00011927	0	0	0	0	0	0	0	0	0	0	0	0	0	0	0	0	0	0	0	0	0	0	0	0	0	0	0	0	0	0	0	0	0	0	0	0	0	0	0	0	0	0	0	0	0	0	0	0	0	0	0	0
WBGene00011928	0	0	0	0	0	0	0	0	0	0	0	0	0	0	0	0	0	0	0	0	0	0	0	0	0	0	0	0	0	0	0	0	0	0	0	0	0	0	0	0	0	0	0	0	0	0	0	0	0	0	0	0
WBGene00011929	0	0	0	0	0	0	0	0	0	0	0	0	0	0	0	0	0	0	0	0	0	0	0	0	0	0	0	0	0	0	0	0	0	0	0	0	0	0	0	0	0	0	0	0	0	0	0	0	0	0	0	0
WBGene00011930	0	0	0	0	0	0	0	0	0	0	0	0	0	0	0	0	0	0	0	0	0	0	0	0	0	0	0	0	0	0	0	0	0	0	191.855703886763	0	0	1.20930179253813	0	0	0	0	0	0	0	0	0	0	0	0	0	0
WBGene00011931	0	0	0	0	0	0	0	0	0	0	0	0	0	0	0	0.632867834689026	0	0	0	0	0	0	0	0	0	0	0	170.4115488777	0	0	0	0	0	0	0	0	0	0	0	0	0	0	0	0	0	0	0	0	0	0	0	0
WBGene00011932	0	0	0	0	0	0	0	0	0	0	0	0	0	0	0	0	0	0	0	0	0	0	0	0	0	0	0	0	0	0	0	0.40115550335108	0	0	0	0	0	0.78487264268116	0	0	0	0	0	0	0	0	0	0	0	0.520261357767091	0	0
WBGene00011933	0	0	0	0	0	0	0	0	0	0	0	0	0	0	0	0	0	0	0	706.863614557921	0	0	0	0	0	0	0	0	0	0	0	0	0	0	0	0	0	0	0	0	0	0	0	0	0	0	0	0	0	0	0	0
WBGene00011934	0	0	0	0	0	0	0	0	0	0	0	0	0	0	0	0	0	0	0	0	0	0	0	0	0	0	0	0	0	0	0	0	0	0	0	0	0	0	0	0	0	0	0	0	0	0	0	0	0	0	0	0
WBGene00011935	1969.8011572073	0.575476942718107	0.700125930536324	0.425282279809555	0.551826499266411	1.54477710657047	1.78288040977871	11.4179337000902	2.8346383716855	3.82652040417709	0.66171042290289	0.417383069204723	2.02196882369462	0.515120466018158	0.55643662833066	0.874176352198516	0.664731198006823	2.05111139859998	0.629972149255565	1.38633051880631	0.655401688490667	0	0.859400155958501	0.827208941848798	1.23285291040156	0.559499826083838	0.827818801543134	0.671093515485076	0	5.34748690217552	0.573810017235947	1.23414404157733	0	0	2.92045632556233	0.832365327784375	1.43511396319778	0	0.93811480040482	0.790353241474613	0	0.438949902616605	0	0.824685960184689	0	0	0.445695632315473	0.669589381589709	0.514842371624185	1.73200344806062	0.419074077039024	0.395345870456414
WBGene00011936	0	0	0	0	0	0	0	0	0	0	0	0	0	0	0	0	0	0	0	0	0	0	0	0	0	0	0	0	0	0	0	0	0	0	0	0	0	0	0	0	0	0	0	0	0	0	0	0	0	0	0	0
WBGene00011937	0.485689440231991	1.51429209439142	0	0	0	0	1.2165654529317	0	0	0	0	0	0	1172.32160640061	0	0	0	0.402890627652421	0	0	0	0	0	0	0	0	0	0	0	0	0	0	0	0	0	0	0	0	0	0	0	0	0	0	0	0	0	0	0	0	0	0
WBGene00011938	0	248.912493471129	0	0	0	0	0	0	0	0	0	0	0	0	0	0	0	0	0	0	0	0	0	0	0	0	0	0	0	0	0	0	0	0	0	0	0	0	0	0	0	0	0	0	0	0	0	0	0	0	0	0
WBGene00011939	0	0	0.769231701638575	0	0.619840574160624	0.414614580347847	0	0.748754481419675	0.730280296670465	0.42954154292731	0.822148599833991	0.864620958461448	0.766015513460109	0.753102525176778	0	1.01895699398569	1.36849480432379	0.620478563862005	0.707090810429292	0.681607255857651	0	3.63906801471973	0.51834788635769	1.29465016234503	1.03350843950365	0.614639167272686	0.688810043527152	1.11692924222764	1.72876379572227	0.959214459594329	0	2.56951971068135	0	1.31947857725648	0.600902147780772	1.58767416438215	1.73312384570988	0.950535183705264	0	0.517606215431956	0.933408250899496	0	0.811611356186968	1.22990414801637	0.987577350717745	0	0.625030164550946	0.800484773379204	0.700162198399085	1.59572485558424	0.397232730950297	0.457360162245422
WBGene00011940	0	0	0	0	0	0	0	0	0	0.687631025176871	0	0.587511364112885	2.19809138637357	0.413398702772897	0	0.404075347632999	0.903316616412562	0.408627059798039	0	0	0	0	0.971779256852159	0	1102.52352480642	0.641807028150873	0.542102295587807	0.934568361348494	0	0.636665011935919	0.515543385978529	2.78939205862019	0	0.666646048276215	0	0.487312842835725	0.544263997548199	0	0.729759014493362	0	0	0	0	0.621442845503419	0.582792980351455	0	0.44354560650289	0.953120643317401	0	0.840160433049816	1.54312965469749	0.667649645272315
WBGene00011941	0	0.411903850957839	0.422832641775703	0.539554310468897	2.00441801910548	0.923634157609098	0.511018281395664	0	0	0.687965407500046	1.08083530006848	1.26863375763382	1.25467376486923	0.801047724436582	1.48475416191747	1.50407394842528	1.06224068995796	0.676743794341749	0	0.49395519985354	1.14919528003711	0.628557033821329	0.558208895701794	0.673641955005339	0.707699066368157	0.712433384548075	0.79100228888463	0.59799395667831	0.787884989135839	0.707883640513523	0	0.628060733695138	2.63760197062136	0.536234145680195	0.90478292576685	0.932467771516913	1.05289442516867	0	0	0.864348147148175	1.00487037454627	0.833852137623704	1.31924026467426	1.19793721191085	0.501452891363354	0	0.590929378834145	0.796700071107773	0.74143920156475	0.582221928688414	1.01363392649073	0.452798625619668
WBGene00011942	0	0	0	0	0	0	0	0	0	0	0	0	0	0	0	0	0	0	0	0	0	0	0	0	0	0	0	0	0	0	0	0	0	0	0	0	0	0	0	0	0	0	0	0	0	0	0	0	0	0	0	0
WBGene00011943	0	0	0	0	0	0	0	0	0	0	0	0	0	0	0	0	0	0	0	0	0	0	0	0	0	0	0	0	0	0	0	0	0	0	0	0	0	0	0	0	0	0	0	0	0	0	0	0	0	0	0	0
WBGene00011944	0.90020661702813	0	1.21919867340691	0.906182090892178	1.39841771003391	0.880152847723698	0.577054443121252	0.662284333246697	1.07577291599992	0.545610155551043	1.14305028758949	2.00087614679719	0.862687525215378	1.77494649915201	0.83309470503716	3.34862299814985	0.922631735178844	2.0067992678064	0.69695610174291	1.73552471095339	1.41982835563488	571.66448519994	0.734847991115601	0.789901554894038	1.27057831366854	1.02786092455116	1.13092726140421	1.47773524732584	0.81177988999515	1.28238276928827	0.810579379131309	1.05636026533281	2.54075767095482	1.74579427684081	1.05945306830026	1.40457140070353	1.52287602821843	0.478939903288428	0.789193230676854	1.27803207668665	1.46847175942825	1.38652101817471	1.27060322517869	0	1.43357014076698	0	1.42854804598365	0.906829142474284	0.999704290265202	0.680173880676071	1.49554536695296	1.0694328357194
WBGene00011945	0	0	0	0	0	0	0	0	0	0	0	0	0	0	0	0	0	0	0	0	0	0	0	0	0	0	0	0	0	0	0	0	0	0	0	0	0	0	0	0	0	0	0	0	0	0	0	0	0	0	0	0
WBGene00011948	0	0	0	0	0	0	0	0	0	0	0	0	0	0	0	0	0	0	0	0	0	0	0	0	0	0	0	0	0	0	0	0	0	0	0	0	0	0	0	0	0	0	0	0	0	0	0	0	0	0	0	0
WBGene00011949	0	0	0	0	0	0	0	0	0	0	0	0	0	0	0	0	0	0	0	0	0	0	0	0	0	0	0	0	0	0	0	0	0	0	0	0	0	0	0	0	0	0	0	0	0	0	0	0	0	0	0	0
WBGene00011950	0	0	0	0	0	0	0	0	0	0	0	0	0	0	0	0	0	0	0	0	0	0	0	0	0	0	0	0	0	0	0	0	0	0	0	0	0	0	0	0	0	0	0	0	0	0	0	0	0	0	0	0
WBGene00011951	0	0	0	0	0	0	0	0	0	0	0	0	0	0	0	0	0	0	0	0	0	0	0	0	0	0	0	0	0	0	0	0	0	0	0	0	0	0	0	0	0	0	0	0	0	0	0	0	0	0	0	0
WBGene00011952	0	0	0	0	0	0	0	0	0	0	0	0	0	0	0	0	0	0	0	0	0	0	0	0	0	0	0	0	0	0	0	0	0	0	0	0	0	0	0	0	0	0	0	0	0	0	0	0	0	0	0	0
WBGene00011953	1.96967019957736	2.32220811464598	3.637763646284	2.56062571371666	5.67320166574939	1.87430631048485	1.47174980299341	11.6751168619839	2.67309043086343	4.49792898780986	3.25554514223973	3.05379566213935	7.46022837443108	5.21003773451855	2.62467940504168	8.27003078222623	4.0319129740032	1.98430888268919	2.2452027100835	3.42933637333817	1.74476443757728	3.91241319973804	4.73749699191821	22.3542476103564	16.8174163636084	4.52145019254729	17.8802637405904	8.06339778638279	0	7.7180256276449	2.12986552548556	10.6867105586929	0	4.57846541788838	3.44038402271054	10.4153740665022	2.8833449581092	5.17319540661646	3.94443186409975	2.49725231077272	3.0511976488404	3.06945247365819	2.74096864494797	6.29461776313413	3.80201395871919	2.12430032633529	6.64687810473244	6.0822527920904	4.02172124264017	2315.72200121364	4.22696415609605	4.7319755155524
WBGene00011954	0	0	0	0	0	0	0	0	0	0	0	0	0	0	0	0	0	0	0	0	0	0	0	0	0	0	0	0	0	0	0	0	0	0	0	0	0	0	0	0	0	0	0	0	0	0	0	0	0	0	0	0
WBGene00011955	1.12687730731566	2.45043647578211	4.2673331087014	3.5371229826833	3.49456836699194	3.52206282501019	3.0912239138299	3.22009719400745	3.05790556528166	2.90197213246836	17.8635934266313	6.8103838263121	48.2937545441242	30.4819678112121	22.0336477953383	28.5121872918004	60.5220908613065	3.08342578426139	1.90742368885618	4.58253444907113	2.65061060800067	0.792881427961875	6.29951830649642	20.3338625745908	10.2677055635922	18.399506514442	9.27452751643001	7.87900728023012	3.5979737662823	4.20839123527708	5.08630522087794	3.49287295138889	4.54588864479792	2.58277404208193	1.89435748515402	20.2961135980497	4.07835560593358	34.1220037911652	121.681915948768	6223.13259417896	5.0805468921531	10.2093787572118	8.67007925947057	3.22946567473538	6.30965175186619	9.90952660391964	32.383821876683	20.3462113527528	10.4065256485859	20.7370252958056	6.86611478195653	9.84519300345811
WBGene00011956	0	0.525637048921379	0	0.383632600389239	0	0.38257446378314	0	0	0	0	0	0	0	0	0	0	0	0	0	0	0	0	0	0	0	0	0	0	0	0	0	0	0	0	0	0	0	0	0	0	0	0	0	0	0	0	0	0	0	0	0	0
WBGene00011957	0	0	0	0	0	0	0	0	0	0	0	0	0	0	0	0	0	0	0	0	0	0	0	0	0	0	0	0	0	0	0	0	0	0	0	0	0	0	0	0	0	0	0	0	0	0	0	0	0	0	0	0
WBGene00011958	0	0	0	0	0	0	0	0	0	0	0	0	0	0	0	0	0	0	0	0	0	0	0	1097.20934614417	0	0	0	0	0	0	0	0	0	0	0	0	0	0	0	0	0	0	0	0	0	0	0	0	0	0	0	0
WBGene00011959	0	0	0	0	0	0	0	0	0	0	0	0	0	0	0	0	0	0	0	0	0	0	0	0	0	0	0	0	0	0	0	0.381475040753555	0	0	0	0	0	0	0	0	0	0	0	0	0	0	0	0	0	0	0	0
WBGene00011960	0	0	0	0	0	0	0	0	0	0	0	0	0	0	0	0	0	0	0	0	0	0	0	0	0	0	0	0	0	525.881348278469	0	0	0	0	0	0	0	0	0	0	0	0	0	0	0	0	0	0	0	0	0	0
WBGene00011961	0	0	0	0	0	0	0	0	0	0	0	0	0	0	0	0	0	0	0	0	0	0	0	0	0	0	0	0	0	0	0	0	0	0	0	0	0	0	0	0	0	0	0	0	0	0	0	0	0	0	0	0
WBGene00011962	4.4418707937699	0.74751899409682	1.51242561411776	0.992449657403231	2.0214445926815	0.919138053722105	1.98570595037106	3.16285218929197	1.44142620637276	3156.53700580146	1.15821530516551	0.968592137563915	1.39796180399877	0.869649554147619	0.543620054944394	1.36995566045254	1.36285624875153	2.81690133364969	1.55246242862965	1.21466697106127	0.71683467635199	0.834557370599541	2.04567085221267	2.51979331952225	1.04774898860248	1.76056894398032	1.54742888968586	3.58772705017313	0	2.17313293209771	0	2.9495696246362	0	3.35797140553479	0.650303702175321	1.39410325435184	1.78558802828014	0	0.567737661936368	0.597351792560151	2.08315232651182	0.938518852197469	1.10169204540527	0	1.51950553634537	1.10862757170119	0.717153412843157	2.38910358724992	1.16936223258866	1.98701285950119	1.21370290569952	1.24258657224729
WBGene00011963	0	0	0	0	0	0	0	0	0	0	0	0	0	0	0	0	0	0	0	0	0	0	0	0	0	0	0	0	0	0	0	0	0	0	0	0	0	0	0	0	0	0	0	0	0	0	0	0	0	0	0	0
WBGene00011964	0	0	0	0	0	0	0	0	0	0	0	0	0	0	0	0	0	0	0	0	0	0	18.3998538031495	0	0	0	0	0	0	0	0	0	0	0	0	0	0	0	0	0	0	0	0	0	0	0	0	0	0	0	0	0
WBGene00011965	0.385502680215702	1.17684574445477	0.518732502467237	0.530755842963129	0.409072657328861	0	0.426151060709715	0.574393538514839	0.467081730126005	0.429517821393487	0	0.739090079955432	0	0.604478735490579	0.498747891352823	0.907605131756278	0	0.601966233304688	0.436084892550801	0	0	367.062863092747	0	0.796903853687068	0.523801747824914	0	0.496990772049082	1.33554446306057	0	0.818068369805739	0.707881936210562	0.783244766193691	0	0	0.771212988835119	0.632156236544787	0	0.449928057026353	0.610856537589172	0	0.750151793512979	0	0.605161053840485	0	0.62148310991246	0	0.562986424358562	0.748219938428568	0.64531472926139	0.890567808286647	0.678352361660785	0.477103992747328
WBGene00011966	0.627280673456243	0.697724224394172	0.688037267428669	0.575976405839093	1.28500191941658	0.654727685408529	0.707251649713079	0.497328073682757	0.582925464086276	0	0.74324555282276	0.979715562116038	2.45057120881765	0.98483130125785	0.534321869719719	0.515918741404999	0.558755979735183	1.98369488267298	0.425121607778863	1.22504726547226	0.493747885216824	617.681177484928	0.960833233816001	0.712334019842158	0	0.772417586141958	1.48412388111101	1.00758005551583	1.41131980390637	1.16764572113315	0.684459723822966	0.871661061279613	1.64882347453406	2.10915325348435	1.48639968815554	1.28778103510343	0.933506948534917	0.740207929735494	0.473335799126347	1.14301408409884	1.29772247871498	0.985639004000645	0.802271826399526	1.22952311569054	1.05902054926468	0.50820601451847	1.10576288499987	0.569828001040544	0.589800579156807	0.613387978717595	0.901140374713416	0.946010015534309
WBGene00011967	0	0	0.62201836591774	0.495227181819899	0.700314616781814	0.388652675112876	0	0.609651254878683	0.452034844724117	0	0.47154794358472	0.552263976426751	0	0.62477106939512	0.479550721636715	0.801905638232886	0.529308185844588	0.771040947237062	0.407795300362172	0.559032833042303	0	278.937318807589	0	0	0.448838623895371	0	0.856075755409922	0.753242178640634	0	0.901318377397219	0.479784188983794	1.06912095206496	0	0	0	0.760907171095961	0.746676530345252	0	0	0.467672879046165	1.06787602675197	0.387988954270246	0.573460004898693	1.46568060596462	0.711198778329447	0.471353015832871	0.954784541168328	0.650893353967576	0.452164573514778	0.794030193059224	0.645999109375427	0.44438592856363
WBGene00011968	0	0	0	0	0	0	0	0	0	0	0	0	0	0	0	0	0	0	0	0	0	0	0	0	0	0	0	0	0	0	0	0	0	0	0	0	0	0	0	0	0	0	0	0	0	0	0	0	0	0	0	0
WBGene00011969	0.663889995223845	0.421999720734253	0.849331907983723	0.892784879219558	1.99571060033441	0.949732696258097	0.64386868917216	0.728219826552854	1.28957681616962	1.06126964416398	0.965319393059448	1.30035290779502	0.774017311665984	1.35875017558674	1.22119407153664	1.23179520171924	0.777599556609992	1.67858522344239	1.29500326941802	1.95726258790746	0.924394590817843	284.171449515793	0.535314663558157	0.565506918807586	1.50511050370335	1.56032419430372	0.70045163097064	1.01439020188281	0.776516286155145	0.972579235473382	0.667671608660553	1.02680277237252	3.77089000348501	1.51802951905494	1.22483753023673	1.50953921428964	0.667386907443605	0	1.00876874306555	0.929725130937635	1.46077372718657	0.689667208187469	1.63513262025562	3.46290041718813	0.88455569465007	0.772300235689605	0.748917239354984	0.843983215857565	0.955605833695871	0.794923236841979	1.79208855680962	0.776924710940688
WBGene00011970	0.880429853345047	0.760192582874991	1.18133454293248	1.413554262542	3.37542362376126	0	1.18504054997285	0.801832704832289	1.32374313573242	1.17643945261595	1.0009935672514	1.1727465116285	1.77738764233237	2.81876919294854	0.551721041059465	1.64008216956927	1.67872083890114	2.01746168261895	1.06627008948618	1.573396223548	1.23659044255626	1.89846605600786	1.05658213627065	1.80248574778347	1.28534519692941	2.81507366424589	2.04309063150604	2.15898114143917	0	1.9247881912137	3.08286916788223	1.49427064601452	0	0	3.02486890143703	2.1053918723989	0	0.952736859025176	4.34485900892937	1.48997491977996	3.11880257619303	1.08099251031607	3.70222302389636	1.60633525669698	1.80441916338732	1.0002039554362	1.76906895756487	1.33952534884426	1.79845362450736	1.14050842788556	3.03855265042558	1.4993644606767
WBGene00011971	0	0	0	0	0	0	0	0	0	0	0	0	0	0.479599138366016	0	0	0	0	0	0	0	0	0	0	0	0	0	0	0	0	0	0	0	0	0	0	0	0	0	0	0	0	0	0	0.51150325160904	0	1.41687446761182	730.542880577818	0	2.10745525531155	0	0
WBGene00011972	1.00227665394886	0.383718403798231	1.10298770212367	1.26003542605917	0.951859407674753	0.476785880391501	0.749670698476562	1.2766670832581	1.14548065979991	1.36300063321258	1.5752290189368	1.40942242862822	1.38864944116593	1.92204063404199	1.67881479778314	2.08581801275792	1.82682876252778	1.38292098012756	0.928721646127634	2.06186495043729	0.895007218899247	516.74538644213	1.13022506308204	1.54097320619944	1.56501126787487	2.18071904762991	2.2012223963048	1.80516267617238	1.57306435592878	1.9814415886217	0	1.77249307798468	0	1.83288061514727	1.06438261791269	2.19775810299494	3.42840929139173	1.1686454166206	1.40369986081794	2.15016384050308	2.18267959679233	1.17885224416628	1.24443252026613	2.31538005425466	1.32561265680588	1.07565601287603	2.01748513808291	1.98012767974738	1.41004779630343	1.67907840914395	2.76086203490817	1.27826338876695
WBGene00011973	0	0	0	0	0	0	0	0	0	0	0	0	0	0	0	0	0	0	0	0	0	0	0	0	0	0	0	0	0	0	0	0	0	0	0	0	0	0	0	0	0	0	0	0	0	0	0	0	0	0	0	0
WBGene00011974	3.94464141109863	0	0	0	0	0	0.396728239601938	31.6502155794415	4.34420756361272	2.43692317806945	0	0	0	0	0	0	0	0.495097930391103	0	0	0	0	0	0	0	0	0	0	0	0	0	0	0	0	3.75006025602972	0	0	0	0	0	0	0	0	0	0	0	0	0	0	0	0	0
WBGene00011975	0	0	0.952893239464395	0.711359005531401	0.832122174595788	1.05385774964483	0.514302097274598	0.810568703680271	0.874875360014045	0.572170015542565	1.00528612127316	0.718784586253418	1.39654839121633	0.708422609940731	0.71083295471002	1.4694295805624	1.81034663349199	0.495993526679412	0.941305039844641	0.448738616194395	0.381135376652425	0.731700415540674	0.741313177350697	3.16229034455618	22.0486229083413	0.761189352804444	2.3061403017552	3.20259022667598	1.46451979887543	808.914193470599	1.47759609410948	2.53648499317462	0	1.78081437553339	0	2.86089901965703	1.05945157462425	1.45909551098601	0	0.988914360154354	1.63456430431989	0.556221421256601	1.19414563171527	2.88241995034547	1.24647405693071	0.574775366811048	1.03333415166871	1.79767240926146	1.2283216114285	8.84351970685023	1.08407553574048	1.2364914425284
WBGene00011976	0	0.422039743693059	0.3873647223585	0.396107511537749	0.774643800858085	0	0.89355655293714	1.13213009021288	0.686328496211701	0.5153120785252	0.394265565076723	0.938212828470679	1.17099288380978	0.776901438150319	0.744859452177121	1.08378545843482	0.800960131970312	0.929246680212073	0.674476211407247	0.646432951862367	0.425920903746932	1.2055262334282	0.687636323173106	2.32361169757021	0.673113277485219	0.746049176500103	3.19792090784382	2.38137340217691	0	1.49588976086621	0	3.16171461107056	0	0	0	0.64081578355997	2.30265155369394	0	0	0.747963214964504	0.830074743708461	0.553625998101507	0.783200348097264	0	0.713621672634544	0.872124109051586	1.39036506269784	1.29879853038911	0.765355365086552	1.1850308783981	1.25592109694903	0.879619846693408
WBGene00011977	2.95453955399346	1.92737111997749	5.44510831123942	5.63022343301142	3.42154981803728	3.29575642033966	2.64245735541436	4.99258783877029	2.40758541024047	6.10340643385494	3.55833795834434	5.18535452748317	1.45106882323281	4.33977565619787	3.04042797064661	5.75701468984784	5.70153638970108	4.25433860129719	2.57050839480152	5.0250397996553	3.92694163105626	0.942869686348548	8.88887054204198	9.60253171633959	4.44408545067228	3.81128115670937	3.71892777196669	11.1494418203262	4.19725397610383	15.3050444218112	3.63765469933058	13.4718152800459	1.91005408710159	3.40598265831323	5.30469817576073	6.74086933776686	4.62884284065717	3.91464027817566	1.22258863655703	1.84374827140198	3.97329361348052	5.32217656540486	7.72308830691791	2.17325579596992	5.57129064158851	6.44714736186694	4.9052383509128	7.97876565875848	7.3423762697202	8.49198793735006	2.01376205699931	7.5183528458494
WBGene00011978	0	0	0	0	0	0	0	0	0	0	0	0	0	0	0	0	0	0	0	0	0	0	0	0	0	0	0	0	0	1.19912495946146	0	0	0	0	0	0	0	0	0	0	0	0	0	0	0	0	0	0	0	0	0	0
WBGene00011979	0	0	0	0	0	0	0	0	0	0	0	0	0	0	0	0	0	0	0	0	0	0	0	0	0	0	0	0	0	0	0	0	0	0	0	0	0	0	0	0	0	0	0	0	0	0	0	0	0	0	0	0
WBGene00011980	1.1481455060946	1.49461905864266	3.6367806999255	3.18067375423924	1.41255654386878	4.34522911096222	7.29679284469253	8.1980837853233	2.53762182334151	4.91138690317612	2.96979889631509	2.328778321887	3.99025556134203	4.67943245482871	2.08671692522522	2.75067887357194	2.26885967918349	5.95665353897766	0	4.04135658896028	4.85532120145957	1.64284084509515	1.67414136563295	8.27492522696507	2.10804635573669	3.96930463385004	5.35964482096654	6.06547267704461	0	4.18537867724513	8.92853269483985	4.62556018176515	0.652651518883538	8.63127002790961	2.71742110785029	9.91108650550863	0	2.55759087737053	1.1715839356111	5.164202985466	2.49521239813426	1.9677207555564	2.39892349838162	6.79327221997196	2.32404869297726	1.86964630107406	1.88826510800674	3.09877202196166	3.83846399612536	2.76311032189856	1.48355819347069	2.28370959399332
WBGene00011981	0	0	0	0	0	0	0	0	0.600842022371766	0	0	0	0	0	0	0	0	0	0	0	0	78.2834334856535	0	0	0	0	0	0	0	0	0	0	0	0	0	0	0	0	0	0	0	0	0	0	0	0	0	0	0	0	0	0
WBGene00011982	0	0	0	0	0	0	0	0	0	0	0	0	0	0	0	0	0	0	0	0	0	0	0	0	0	0	0	0	0	0	0	0	0	0	0	0	0	0	0	0	0	0	0	0	0	0	0	0	0	0	0	0
WBGene00011983	0.493290333043724	0	0	0	0	0	0	522.242649419917	0.386495469721926	0.687037361560608	0	0	0	0	0	0	0	0	0	0	0	0	0	0	0	0	0	0	0	0	0	0	0	0	0	0	0	0	0	0	0	0	0	0	0	0	0	0	0	0	0	0
WBGene00011984	0	0	0	0	0	0	0	0	0	0	0	0	0	0	0	0	0	0	0	0	0	79.0018808413305	0	0	0	0	0	0	0	0	0	0	0	0	0	0	0	0	0	0	0	0	0	0	0	0	0	0	0	0	0	0
WBGene00011985	0	0	0	0	0.545255774640553	0.382039948721019	0	0	0	0	0.402950259506543	0.515983551626472	0.398115895374412	0	0	0	0	0.510575893151489	0	0.397414984922978	0	0	0.56093794990179	0.54456527993073	0	0	0.445577654198317	1.26399218769692	0	0.520783405150781	0	1.24907556385136	0	1.04855517908861	0	0.749781870986918	0	0.618959069048207	0	0.817235736915176	0.452998991923833	0	0.403649578896615	0.674137878898208	0.695592193292551	0	0.40558929863546	0.568798380300264	0.445473355974484	1.17894672798439	0.434606111798519	0
WBGene00011986	0	0	0	0	0	0	0	0	0	0	0	0	0	0	0	0	0	0	0	0	0	0	0	0	0	0	0	0	0	0	0	0	0	0	0	0	0	0	0	0	0	0	0	0	0	0	0	0	0	0	0	0
WBGene00011988	0	0	0	0	0	0	0	0	0	0	0	0	0	0	0	0	0	0	0	0	0	0	0	0	0	0	0	0	0	0	0	0	0	0	0	0	0	0	0	137.931395507535	0	0	0	0	0	0	0	0	0	0.3870844163189	0	0
WBGene00011990	0.616780081360266	0	14.8263384117823	1.17605598091909	0	0.721675678743639	0	0.608206684064931	19.3469425332673	0	0	0	0	0	0	0	0	19.7722822423264	0.574778912560918	0.617373644276248	0	0	0	0	0	0	0	0	0	6.10073284449099	0.678642145004942	1.28444326890332	0	0	1.58180636665045	0	0	4.63008322316809	0	0	0	0	0	0	0	0.614330838360691	0	0	0	0.722681665031819	0	3.06655716748759
WBGene00011993	0	0	0	0	0	0	0	0	0	0	0	0	0	0	0	0	0	0	0	0	0	0	0	0	0	0	0	0	0	0	0	0	0	0	0	0	0	0	0	0	0	0	0	0	0	0	0	0	0	0	0	0
WBGene00011994	0.465090727607176	0	0.580820612424893	0.90922738520093	0.899272463917468	0.782774589484574	0.416991448767559	0.89727536488166	0.767558315127	0	1.03056984351289	1.78582359225877	0	0.727956334766879	0	0.973882622896507	0	0.493331903304652	0.516025844354017	1.46349124407599	0	370.232489348577	0.72870821776574	1.34032554795434	0.6812865551252	0	0.579754454290431	1.30814365301022	0	1.21341344717355	0	1.87568292945472	0	0	0.646147001617065	1.59167083710915	0	1.01996990691842	0.483494139679818	0	1.16725080927626	0.445741008873215	0.77793514798686	1.21293697500399	1.16150717345374	0	1.42120656786029	1.10419598453058	0.880222601610416	1.38068257035337	0.868798458581802	0.673924584876203
WBGene00011995	0	0.436324099635047	0.475102828625728	0	0.546441372116329	0	0	0	0	0	0	0	0	0	0	0	0	0	0.465336975440067	0	0	1.21351732026969	0	0.39667201534681	0	0	0.532303491379751	0	0.524791603562197	1.26455148316539	0	0.423629007803335	0	0.454749908641984	0	0	0.413429182971206	0	0	0	0	0	0	0	0	0	1.08579982298838	987.35428031952	0	0.598524262617122	0	0
WBGene00011996	0.382487055070511	0	2.46369495725844	0	0	2.43097587984388	0.879181167787761	0	0	0	0.656348869235164	1.4644656532586	0	0.934911053154863	0	0	0.422574256400167	0	0	1.37209077439775	0	0	1.38688237800684	0.867097647062063	0	0.409817448524965	715.972625865305	0	0.458655021864661	0.398054253213497	0	0	0	0	0	0.464760895378067	1.69573642365432	0	4.45102916279567	0	0	0.887158753531547	0.739450555934746	0	0	0	0.693631129551952	0	0	2.28740696025813	0	0
WBGene00011997	0	0	0.696793076957933	0	0	0	0	0	0	0	0	0	0	0	0	0	0	0	0	0	0	0	0	0	0	0	0	0	0	0	0	0	0	0	0	0	0	0	0	0	0	0	0	0	0	0	0	0	0	0	0	0
WBGene00011999	0	0	0	0	0	0	0	0	0	0	0	0	0	0	0	0	0	0	0	0	0	0	0	0	0	0	0	0	0	0	0	0	0	0	0	0	1.75125776304682	0	0	0	0	0	0	0	0	0	0	167.685497418899	0	0	0	0
WBGene00012000	0.496884887721012	0	0.727426420619684	0.988353845527949	0.817203373937064	0	0.712461678018699	0.79913123877303	0.609663520014288	0	1.02827195616014	1.79860999920949	0.671890284571984	1.00192228203394	0.461395825173836	0.849224486478726	0.599215821042487	1.43751914209104	0.899128953750801	0.878424196579617	0	334.711361365495	0.880370098911477	0.906829083309194	0.993634761996382	0	0.417825922001799	2.52360454044149	2.98807452367407	2.05856871084881	0	2.00716434146652	2.09796132837001	0	0.507589858003832	0.552097289809878	0	0.992863616652437	0.513445972409013	0.446082545366683	0.87518881586558	0.654837371729017	0.82782576137017	2.15892242240226	0.525717672574388	0	1.33518651464936	0.87940115770537	0.756698353664662	6.09295780174925	1.04907223181784	0.749379502549412
WBGene00012002	1.64501733831507	0.417954996346614	1.04050943892405	1.29896248186607	1.35710445062026	0.967993671128596	1.2219338541754	1.21467340328008	0.806483743761631	1.50261001751458	1.4643307234764	4.11741692307779	3.36560831923354	1.92609691815298	1.36611481078136	0.92877573960259	3.33936724961895	1.02753408082515	0.786440722938117	1.30961403771901	0.596204946676895	1.00627352320468	1.89462893724161	1.43836769621888	1.56139424824485	1.22537269749838	2.32516205516591	1.26466640104368	1.28475689165235	2.09862461300257	1.253994947012	1.81246293516298	1.49492778656343	1.12169710366113	0.586973564931272	1.20942920268505	0.986787089961823	1.43578403325138	1.61598490672049	1.63581213513123	1.74238827557802	1.15955022939211	0.949878035781109	0.880701599800605	1.89886446492837	0.816267543670361	4.76029814321529	2.97510766524141	1.73655718281067	3.53851864608032	1.87089719186352	1.2749637244509
WBGene00012003	0	0	0	0	0	0	0	0	0	0	0	0	0	0	0	0	0	0	0	0	0	0	0	0	0	0	0	0	0	0	0	0	0	0	0	0	0	0	0	0	0	0	0	0	0	0	0	0	0	0	0	0
WBGene00012004	0.57752228177849	0	0.67974729125328	0.628894243344228	0.768253477333799	0.742725130778751	0.981187179822032	0.726853457243273	0.561699668853385	0	2.61314603531809	29.2909678531738	1.11564994772394	1.79302296504234	1.62011252342941	1.25585522237656	1.25450565037883	0.977608331806047	0.629705436117103	0.868004989039854	0.606514326068361	344.610654210567	0.650081655578672	0.769557425486267	1.92197113709966	1.72568970923033	1.28380481008163	0.755093058483469	0	0.605806002317817	0.747997583397899	0.388153986428282	0	0.947395456869996	0	0.706156619988944	0.938065487031523	0.756552063957492	1.45987676678889	1.25410344359734	0.898520477786144	0.697598284818795	0.535524436914865	0.625467753433123	3.109406665028	0	3.95687860987437	1.46605201261675	0.903970527541401	1.29313923504508	1.70098900337884	0.747171879298005
WBGene00012005	1.18818444695013	4.49873887868906	6.28131007339494	5.68538870305258	3.72456857128973	1.52802282127859	1.72121123700382	4.63577707884873	2.11992961423718	9.29570694138858	1.74025774130193	1.51149826669186	0.695050672559967	6.07358300957724	2.06336815026381	0.750918188220736	0.561025013431117	2.9522411178883	2.70326469180122	3.46479647078491	4.34057407928536	0	0.760114528640232	0.853280718493146	0.704540346317696	0.560163650417072	0.645034422592007	1.75828576868971	0	1.06055178446693	0.881861796109578	0.981680888951391	0.983097822490828	0.869820052274932	1.69910712171794	1.61086761493196	0.742750095789282	0	1.25084870697822	0.767291112702394	0.846134681947065	1.07270778712001	0.889788174913867	1.94624079845677	0.853557506237321	0	1.25392892334198	1.35278028759205	1.34732092669991	2.16014479564455	0.598819482960787	0.731894825255521
WBGene00012007	0	0	0	0	0	0	0	0	0	0	0	0	0	0	0	0	0	0	0	0	0	0	0	0	0	0	0	0	0	0	0	0	0	0	0	0	0	0	0	0	0	0	0	0	0	0	0	0	0	0	0	0
WBGene00012008	0	0	0	0	0	0	0	0	0	0	0	0	0	0	0	0	0	0	0	0	0	0	0	0	0	0	0	0	0	0	0	0	0	0	0	0	0	0	0	0	0	0	0	0	0	0	0	0	0	0	0	0
WBGene00012009	0	0	1.44559750380997	0	1.94723579702405	0	0	0	0	0	0	0	0.719392544482628	0	0	0	0	0	3.66937500910607	0	0	0	0	2.59262052464708	0	0	0.670295139141895	0	3.18387575710776	0	0	0.605979078604669	1.22900487049238	0.784858652972292	0	0	0	0	0	0	0	1.46152334460843	0	0.932437337903303	0	1.57574764362698	0	0	0.667239023919248	3.49677613789197	0	0
WBGene00012010	0	0	0	0	0	0	0	0	0	0	0	0	0	0	0	0	0	0	0	0	0	0	0	0	0	0	0	0	0	0	0	0	0	0	0	0	0	0	0	0	0	0	0	0	0	0	0	0	0	0	0	0
WBGene00012011	0	0	0	0	0	0	0	0	0	0	0	0	0	0	0	0	0	0	0	0	0	0	0	0	0	0	0	0	0	0	0	0	0	0	0	0	0	0	0	0	0	0	0	0	0	0	0	0	0	0	0	0
WBGene00012012	0	0	0	0	0	0	0	0	0	0	0	0	0	0	0	0	0	0	0	0	0	0	0	0	0	0	0	0	0	0	0	0	0	0	0	0	0	0	0	0	0	0	0	0	0	0	0	0	0	0	0	0
WBGene00012013	0	0	0	0	0	0	0	0	0	0	0	0	0	0	0	0	0	0	0	0	0	80.9212527562782	0	0	0	0	0	0	0	0	0	0	0	0	0	0	0	0	0	0	0	0	0	0	0	0	0	0	0	0	0	0
WBGene00012014	0	0.462896316607835	0.392102752406839	0.383714072880213	0.471464899080224	0	0	0.383000864853822	0.537802059877721	0	0.508686999205519	0.714208341706835	0.678750925842202	0.509975629145951	0.437999933908607	0.594515403320324	0.605845657276405	0.48431005883851	0	0.420151442382232	0	209.740672721492	0	0.713971692617526	0.813859927292088	0	0.674716439373665	0.632313375318753	0	0.612025017965941	0.861080915488658	0.843775187616431	0.790031453910884	0.382604975531547	0.455262324876094	0.755529155253246	0.669462084978888	0	0.485224194503953	0	0.915715624082828	0	0.487408714068549	0.719423128638052	0.600259664241528	0	0.812852196404965	0.446172900235726	0.40242595032929	1.06026559382771	0.565815565120947	0.432569016282392
WBGene00012015	0	0	0.589169347477974	0.423254701261913	0.547265461381044	0.410563514391218	0.646109718913807	0.828636644804904	0.478090582549064	0	0.882795351271156	0.582226058412786	0.944161987326426	0.409542625105476	0	0.595041719272166	0	0.694218721877969	0.648649362838735	0.557502715139522	0.471819258474493	664.689069770352	0.38629965457474	0.60394564382836	0	0.593382622030412	0.514743619589208	0.756484831072207	0	1.00254628048196	0	1.59550776937821	0	0.431287013258582	0.5148136201317	0.672623104072781	0	0	0	0	0.566614789771627	0	0.474205944911699	0	0.404649883583928	0	0	0.611910546653588	0.541941827722938	0.594783877113065	0	0.431097574643488
WBGene00012016	0.730616732828953	0	0	0.868104876435468	0	0	0.528679045120918	0.738755065284965	0.731707258286296	0.948369170585221	0	0	0.7460207397509	0	0	0	0.641558078533849	1.67720073154983	2.9862118080849	4.02549957452678	0.72969431084628	0	0.963674433746524	0	0	0.75148369253985	0	0	0	4.94013490100195	0	0	0	0.650706343839522	1.26109337760811	0	0	1.50995599072651	751.001399485069	0	0	0	0	0	0.555004974512656	0	0	0	0	0	0	0
WBGene00012017	0	0	0	0	0	0	0	0	0	0	0	0	0	0	0	0	0	0	0	0	0	0	0	0	0	0	0	0	0	0	0	0	0	0	0	0	0	0	0	0	0	0	0	0	0	0	0	0	0	0	0	0
WBGene00012018	0	0	0	0	0	0	0	0	0	0	0	0	0	0	0	0	0	0	0	0	0	0	0	0	0	0	0	0	0	0	0	0	0	0	0	0	0	0	0	0	0	0	0	0	0	0	0	0	0	0	0	0
WBGene00012019	3.62719289097486	5.91143199123333	2.50761902328696	3.00434380101673	3.47283029844712	3.13118766934916	5.24935579783202	2.44467596607188	1.4250473675722	3.10237574025959	1.93417953230384	5.40192979798699	1.03051553094514	2.02937431425171	2.16960324180532	2.14238758374984	1.01715425954129	4.7610967743863	1.95872584167027	4.94507422200514	6.92024368023789	0	1.65508518176869	2.29431402357038	2.70915836207272	3.1440898609524	2.01086449551664	3.02381152330552	2.69896108060014	1.27149584319873	0.712348212949599	3.71554418751741	1.37736144454063	0.926457340650498	0.682790964220179	1.33057179668431	1.25439924900862	1.29083901670137	0.722004773002531	2.41973612479259	0.875630691000983	2.6323172499402	5416.28026417529	1.41659394971048	2.37721083354321	1.41839627814105	1.6091987308443	0.898471392512173	2.41534866612682	1.60156799321213	0	0.449637082078703
WBGene00012020	0	0	0	0	0	0	0	0	0	0	0	0	0	0	0	0	0	0	0	0	0	0	0	0	0	0	0	0	0	0	0	0	0	0	0	0	0	0	0	0	0	0	0	0	0	0	0	0	0	0	0	0
WBGene00012021	0	0	0	0	0	0	0	0	0	0	0	0	0	0	0	0	0	0	0	0	0	0	0	0	0	0	0	0	0	0	0	0	0	0	0	0	0	0	0	0	0	0	0	0	0	0	0	0	0	0	0	0
WBGene00012022	0	0	0	0	0	0	0	0	0	0	0	0	0	0	0	0	0	0	0	0	0	0	0	0	0	0	0	0	0	0	0	0	0	0	0	0	0	0	0	0	0	0	0	0	0	0	0	0	0	0	0	0
WBGene00012023	0	0	0	0	0	0	0	0	0	0	0	0	0	0	0	0	0	0	0	0	0	0	0	0	0	0	0	0	0	0	0	0	0	0	0	0	0	0	0	0	0	0	0	0	0	0	0	0	0	0	0	0
WBGene00012024	0	0	0	0	0	0	0	0	0	0	0	0	0	0	0	0	0	0	0	0	0	0	0	0	0	0	0	0	0	0	0	0	0	0	0	0	0	0	0	0	0	0	0	0	0	0	0	0	0	0	0	0
WBGene00012025	0	0	0	0	0	0	0	0	0	0	0	0	0	0	0	0	0	0	0	0	0	0	0	0	0	0	0	0	0	0	0	0	0	0	0	0	0	0	0	0	0	0	0	0	0	0	0	0	0	0	0	0
WBGene00012026	1055.90592965621	0	0	0	0	0	0	0	0	0	0	0	0	0	0	0	0	0	0	0	0	0	0	0	0	0	0	0	0	0	0	0	0	0	0	0	0	0	0	0	0	0	0	0	0	0	0	0	0	0	0	0
WBGene00012028	1433.15767066341	0	0	0	0	0	0	0	0	0	0	0	0	0	0	0	0	0	0	0	0	0	0	0	0	0	0	0	0	0	0	0	0	0	0	0	0	0	0	0	0	0	0	0	0	0	0	0	0	0	0	0
WBGene00012029	0	0	0	0	0	0	0	0.460601254878036	0.380364782688222	0	0	0.633481106752142	0.64514249681668	0	0	1.57376827395337	0.82022356636401	0	0	0.448057308863621	0	0	0.385951046597547	0.791703737526524	0.936328524709255	0	1.05842915431509	0.874468025524059	0	422.726646805903	0	1.625868091286	0	1.39424267856596	0	0.712738743489633	0	1.11296331148053	0	0	0.418436460666498	0	0.443740459375981	0	0	0	0	0.549357254456986	0.433280880782585	1.53597722679314	0	0.383002333705271
[truncated: 3,131,619 more chars]
