## Supplementary material for "Integrating bulk and single cell RNA-seq refines transcriptomic profiles of individual *C. elegans* neurons": Table S10 (part 3 of 3)

ADL	AFD	AIM	AIN	AIY	ASEL	ASER	ASG	ASI	ASK	AVA	AVE	AVG	AVH	AVK	AVL	AVM	AWA	AWB	AWC	BAG	CAN	CEP	DA	DVB	DVC	HSN	I5	IL1	IL2	LUA	NSM	OLL	OLQ	PHA	PVC	PVD	PVM	PVP	PVQ	RIA	RIC	RIM	RIS	RMD	RME	SIA	SMB	SMD	VB	VC	VD_DD
WBGene00008728	372.211480190856	0	0	0	0	0	0	0	0	0	0	0	0	0	0	0	0	0	0	0	0	0	0	0	0	0	0	0	0	0	0	0	0	0	0	0	0	0	0	0	0	0	0	0	0	0	0	0	0	0	0	0
WBGene00008729	1.01030749237764	0.536915380671338	1.70784706960266	0.882268690848559	2.84632008214419	1.73591967438349	1.41467142596029	1.68421894345521	1.78393938364797	0.794568327201282	1.36439479926568	2.11268151897185	1.67516596428236	1.27511915976223	1.29599696335147	1.59664291169334	2.44459466886032	2.01734305471301	1.15920529974401	2.29250661875793	0.92188917769553	1.69133036070137	1.61727323167892	5.32704044056669	1023.94468108858	0.858082769274984	18.5964864512212	6.28102543677527	1.6103039979658	5.5927534146728	0	3.64008115799567	4.21550311040583	2.20306629587547	1.52588636362532	4.9970542821397	1.96376109919903	4.26158882936409	0.713015414829616	1.84863493715936	1.93156241500413	1.15503644888699	1.36495911211345	4.45402945848659	1.94088493228964	0.953903763719138	1.47877222015516	1.82731824158735	1.92954415244602	7.86551419181937	1.93723781445539	1.62366601501514
WBGene00008730	0	0	0	0	0.844650585163421	0	0	0	0	0	0	0	0	0	0	0	0	0	0	0	0	0	0	0	0	0	0	0	0	0	0	0	0	0	0	0	0	0	0	0	0.563354794658474	0	0	0	0	0	0	0	0	0	0	0
WBGene00008731	0	0	0	0.538860128734599	0	0	1.00921135270308	0	1.4029768127024	0	0	0	0	0	0	0	0	0	0.985725192000271	0	0	0	0	0	0	0	0	0	0	0	0	0	0	0	0	0	0	0	0	0	0	0	0	0	0	0	0	0	0	0	0	0
WBGene00008732	0	0	0	0	0	0	0	0	0	0	0	0	0	0	0	0	0	0	0	0	241.768384673785	0	0	0	0	0	0	0	0	0	0	0	0	0	0	0	0	0	0	0	0	0	0	0	0	0	0	0	0	0	0	0
WBGene00008733	0.824843378400492	0	0	0	0	0	0	0	0	0	0.603988737183563	0	0	0	0	0	0	0	0	0	0	0	0	0.66386990581772	0	0	0	0.569491182806465	0	0	0	2.00358970466902	0	0.826481388185302	0	0	1.16884854633228	0	0	0	0	0	0	0	0	0	0	0	0	1.10305777210233	0	0
WBGene00008734	0	0	0	0	0	0	0	0	0	0	0	0	0	0	0	0	0	0	0	0	0	0	0	0	0	0	0	0	0	0	0	0	0	0	0	0	0	0	0	0	0	0	0	0	0	0	0	0	0	0	0	0
WBGene00008735	0	0	0	0	0	0	0	0	0	0	0	0	0	0	0	0	0	0	0	0	0	0	0	0	0	0	0	0	0	0	0	0	0	0	0	0	0	0	0	0	0	0	0	0	0	0	0	0	0	0	0	0
WBGene00008736	0	0	0	0	0	0	0	0	0	0	0	0	0	0	0.965799777552923	0	0	0	0	0	0	0	0	0	0	0	0	0	0	0	0	0	549.427098047894	0	0	0	0	0	0	0	0	0	0	0	0	0	0	0	0	0	0	0
WBGene00008737	0	0	0	0	1.11662209994415	0	0	693.034581832266	0	0	0	0	0	0	0	0	0	0	0	0	0	0	0	0	0	0	0	0	0	0	0	0	0	0	0	0	0	0	0	0	0	0	0	0	0	0	0	0	0	0	0	0
WBGene00008739	0	0	0	0	0	0	0	0	0	143.04877800743	0	0	0	0	0	0	0	0	0	0	0	0	0	0	0	0	0	0	0	0	0	0	0	0	0	0	0	0	0	0	0	0	0	0	0	0	0	0	0	0	0	0
WBGene00008740	0	0	0	0	0	0.847497110885926	0.754327655813963	0	0	0.796063912243898	0	0	0	0	0	0	1.1142529644704	0	0	0	0	0	0.617962360271867	0	0	0	0	0.857012000382257	0	0	0	0	0	0	0	0	0	0	0	0	0	0	0	0	0	0	0	0	0	1.21272050397243	0	0
WBGene00008741	0	0	0	0	0	0	0	0	0	0	0	0	0	0	0	0	0	0	0	0	0	0	0	0	0	0	0	0	0	0	0	0	0	0	0	0	1.00791547575936	422.086993643665	0	0	0	0	0	0	0	0	0	0	0	0.547312684532779	0	0
WBGene00008742	0	0	0	0	0	0	0	0	0	0	0	0	0.70103574962691	0	0	0	0	0	0	0	0	0	0	0	0	0	0	0	0	0	0	0.546204846414778	0.552032338767773	0	0	0	1.13665362169921	0	0	0	236.895166338339	0	0	0	0	0	0	0	0	0	0	0
WBGene00008743	0	0	0	0	0	0	0	0	0	0	0	0	0	0	0	0	0	0	0	0	0	0	0	0	0	0	0	0	0	0	0	0	0	0	0	0	0	0	0	0	0	0	0	0	0	0	0	0	0	0	0	0
WBGene00008744	0	0	0	0	0	0	0	0	0	0	0	0	0	0	0	0	702.714425722988	0	0	0	0	0	0	0	0	0	0	0	0	0	0	0	0	0	0	0	0.558117859459708	0	0	0	0	0	0	0	0	0	0	0	0	0	0	0
WBGene00008745	1029.34734874341	1704.66422417317	1892.15340818233	1446.25291490036	1262.3832194363	1768.15409438029	2062.19316336946	1270.44950308391	1164.52698696029	1629.98129364041	1860.99991787592	1576.07110123261	1875.91395104254	1994.76962711617	1294.24224172526	1836.22617248205	1531.09510100075	1385.22203638606	1918.73738421821	1661.8761658832	1889.69851214893	622.150451462968	1226.27282655664	1402.99705469641	929.521856286008	1946.68852794352	1081.3097760277	1090.06756519646	1602.1101658248	1304.87973204632	1409.21083270462	1276.82761609469	1152.83181851848	1514.7064581412	1426.97015255555	1531.80159944383	1179.59334912321	1453.61324177116	1172.27883860966	1424.3410987348	1424.05566943312	1472.76940594728	1238.42589169159	1187.70470647406	1883.61095325481	1270.84316337052	1353.94962453294	1362.60811955687	1144.36028011257	1607.49506782196	1790.16362263951	1630.16182087806
WBGene00008746	0	0	0	0	0	0.901214434251945	0	1.45766481177693	0	5.40761330710772	0	0	0	0	0	0	0	0.969380004979322	0.586106604071841	0.874743708686012	895.512067123465	0	0	0	0	0	0	0	0	0	0	0	0	1.56629276737097	0	0	0.8625471813041	0	0	0	0	0	0	0	0	0	0	0	0	0	0	0
WBGene00008747	0	0	0	0	0	0	0	0	0	0	0	0	0	0	0	279.500473367238	0	0	0	0	0	0	0	0	0	0	0	0	0	0	0	0	0	0	0	0	0	0	0	0	0	0	0	0	0	0	0	0	0	0	0	0
WBGene00008748	0	0	0	0	0	0	0	0	0	0	0	0	0	0	0	0	0	0	0	0	0	78.7336148715751	0	0	0	0	0	0	0	0	0	0	0	0	0	0	0	0	0	0	0	0	0	0	0	0	0	0	0	0	0	0
WBGene00008749	0	0	0	0	0	0	0	0	0	0	0	0	0	0	0	0	0	0	0	0	0	0	0	0	0	0	0	0	0	0	0	0	0	0	0	0	0	0	0	0	0	0	0	0	0	0	0	0	0	0	0	0
WBGene00008750	0.703378858813998	0.671978331563494	1.2025161715176	1.26140763691201	1.51221675954711	0.571561760993643	0.654476853471844	0.715444807972002	1.19881610250109	1.00834921243882	1.29877472845103	1.48107644003446	1.3823022919101	1.96900053506736	1.71099053676857	1065.54119883142	0.791731699179791	1.2857009311266	1.18579944383493	1.37804245240014	1.23654575033664	0.718978760912828	1.08398084636903	1.00818630819981	2.5706349763919	1.27181511424859	1.77972014179543	2.8192351605747	0	1.12051869890047	0	1.93690845894868	0	1.71505535677829	1.161694295186	2.10259943347831	3.34634511780546	0.585876719173937	1.17541908222059	1.46301163579843	1.32921756597898	1.1356024983608	1.44366095213332	6.2187348226956	1.71131198699442	0	4.48662606639993	1.76971042464007	1.38147548416296	2.12235858032525	2.39545018512081	1.11079442069955
WBGene00008751	0	0	0	0	0	0	0	0	0	0	0	0	0	0	0	0	0	0	0	0	0	0	0	0	0	0	0	0	0	0	0	0	0	0	0	0	0	0	0	0	0	0	0	0	0	0	0	0	0	0	0	0
WBGene00008753	0	0	0	0	0	0	0	0	0	0	0	0	0	0	0	0	0	0	0	0	0	0	0	0	0	0	0	0	0	0	0	0	0	0	0	0	0	0	0	0	0	0	0	0	0	0	0	0	0	0	0	0
WBGene00008754	0	0	0	0	0	0	0	0	0	0	0	0	0	0	0	0	0	0	0	0	0	0	0	0	0	0	0	0	0	0	0	0	0	0	0	0	0	0	0	0	0	0	0	0	0	0	0	0	0	0	0	0
WBGene00008755	0	0	0	0	0	0	0	0	0	0	0	0	0	0	0	0	0	0	0	0	0	0	0	0	0	0	0	0	0	0	0	0	0	0	0	0	0	0	0	0	0	0	0	0	0	0	0	0	0	0	0	0
WBGene00008757	647.230714215528	0	0	0	0	0	0	0	0	0	0	0	0	0	0	0	0	0	0	0	0	0	0	0	0	0	0	0	0	0	0	0	0	0	0	0	0	0	0	0	0	0	0	0	0	0	0	0	0	0	0	0
WBGene00008758	0	0	0	0	0	0	0	0	0	0	0	0	0	0	0	0	0	0	0	0	0	0	0	0	0	0	0	0	0	0	0	0	0	0	0	0	0	0	0	0	0	0	0	0	0	0	0	0	0	0	0	0
WBGene00008759	0	0	0	0	0	0	0	0	0	0	0	0	0	0	0	0	0	0	0	0	0	0	0	0	0	0	0	0	0	0	0	0	0	0	0	0	0	0	0	0	0	0	0	0	0	0	0	0	0	0	0	0
WBGene00008760	0	0	0.599392472064788	0.674795329875198	0	0	0	0	0	0	8.10311720497966	2.55247598979282	1.75678786038581	2.60531417259979	0	198.165691664064	0	0	0	0	0	0	0	18.2161842513376	2.20687029527457	1.31813603397051	0	0	0	0	1.93008586700146	0	2.39497259463899	0	0.555006689440621	7.73752453258267	25.5993244842839	1.80103602597171	1.46721254208435	1.71376914426221	0.690682561077563	0	1.05257418045609	0	1.42006663282653	5.329188678006	2.47941073180504	2.92925646719233	2.57344789064195	0.778343935583646	11.2797288219153	3.81201886443531
WBGene00008761	0	0	0	0	24.1454484916222	0	0	0	0	0	0	0	0	0	0	0	0	0.968181565692185	0	0.856917615994868	0	0	0	0	0	0	0	0	0	0	0	0	0	0	0	0	0	0	0	7.17758632942427	0	0	0	0	0	0	0	0	0	0	0	0
WBGene00008762	0	0	0	0	0	0	0	0	0	0	0	0	0	0	0	0	0	0	0	0	0	88.1394507941439	0	0	0	0	0	0	0	0	0	0	0	0	0	0	0	0	0	0	0	0	0	0	0	0	0	0	0	0	0	0
WBGene00008763	0	0	0	0	0	0	0	0	0	0	0	0	0	0	0	0	0	0	0	0	0	83.4060531786982	0	0	0	0	0	0	0	0	0	0	0	0	0	0	0	0	0	0	0	0	0	0	0	0	0	0	0	0	0	0
WBGene00008764	0.5500584915317	0.676784457303057	0.662016241637489	0.538641759720497	0.751133752703044	0.889209890808924	1.19742782386772	0.91081266590439	0.723115307519115	0	1.7884923856456	0.938580140638016	0.978892039775905	0.857345444142285	1.30777603942706	1.01378688530689	0.687695153110164	0.934675364580231	0	1.25446869302196	0.612763271435242	3.54088818514298	0	0.704915768386847	1.02878041909083	1.17364146108566	0.567027137517318	0.769235140889505	0.702400186633026	0.901614808334139	0	0.915425245232259	1.06978259395257	0.769386917194159	0	1.00473209899299	0.794879685095042	1.04521988633001	1.16319140416088	0.844211626339655	975.835545016717	0.608427111882179	0.971983867335268	0	0.761956156554605	0.547587766876347	1.5626918595187	2.17437933334874	0.588581185473005	0.799501564914122	0.747515786525337	0.712572407493792
WBGene00008765	0.700324312680966	1.87958505884905	1.50768370081071	0.817062176060355	1.4873455871205	2.34553038672003	2.86557268494817	2.05869676907696	0.887715950339493	1.08762395001541	1.49529585786562	1.22408848524005	1.17277199594665	1.43111672125726	1.80068612426329	1.22246551629835	1.24338516214344	1.85398690074515	1.57516682152873	1.77210788390499	1.61469635552409	0.85823370914135	1.16714639668746	1.3719745082221	0.970238800938819	1.18595080726172	1.10082266729995	1.49847942036297	0	1.36456083610672	0.551756514178367	1.96783547943844	0.888617775111877	1.25244485740639	1.13289075492534	1.73449561493513	0.813035542342457	1.03750296366711	0.555016921677436	0.999191540805191	1969.158984253	1.34055878326127	1.6746243865118	0.762264693871068	1.41255869960026	0.700610875171134	1.23501829417651	2.01349472358963	1.30336526361919	1.78602606703603	1.0489732440597	1.01588694819512
WBGene00008766	0	0	0.648470365549354	0.663609770494126	0	0	0	0.63950559132911	0	0	0	0.798112890088061	0	0	0	0	0	0.564329040639562	0	0	0.784072164135632	0	0	0	0	0	0	0.885868453800817	1.42043295746861	0.71748327097424	0	1.04416136948735	0	0.975160550253252	0.901139078248709	0.772651319213409	692.610148745985	0	0	0	1.15055690558817	0	0	0	0.95508840468437	0	0	0.764026185534242	0	1.70166170129551	0	0
WBGene00008767	0	0	0	0	0	0	0	0	0	0	0.608850263705149	0.624344476010123	0	0	0	0	0	0	0	0	0	0	0	0	0	0	0	0	0	0.577816173018534	0	0.597021215617365	0.545385828737093	0	0	0	0	0	0	0	0	0	0	0	0.544213969378802	0	0	1.00123358948691	0	0.798922459985351	0	0
WBGene00008768	0	0	0	0	0	0	0	0	0	0	0	0	0	0	0	0.651020325431682	0	0	0	0	0	0	0	0	395.586846751723	0	0	0	0	0	0	0.657228893444646	0	0	0	0	0	0	0	0	0	0	0	1.81116253969701	0	0	0	0	0	0	1.25979724523466	0
WBGene00008769	0	0	0	0	0	0	0	0	0	0	0	0.56321642564634	0	0	0	0.549832102543766	0	0	0	0.550659028822548	0	0.945544820620961	0	0	0	0	0	0.698081544800002	0	0.548639059613974	0.581457719476652	0	0	0.709833209476868	0	0	0	0	0	0	1.38477915921663	0	0.863721389420273	433.319686303903	0.535073828934818	0	0	0.892526493536097	0	0.582359988407532	0	0
WBGene00008770	0	0	0	0	0	0	0	0	182.301652895286	0	0	0	0	0	0	0	0	0	0	0	0	0	0	0	0	0	0	0	0	0	0	0	0	0	0	0	0	0	0	0	0	0	0	0	0	0	0	0	0	0	0	0
WBGene00008772	0	0	0	0	0	0	0	0	0	0	0	0	0	0	0	0	0	0	0	0	0	0	0	0	0	0	0	0	0	0	0	0	0	0	0	0	0	0	0	0	0	0	0	0	0	0	0	0	0	0	0	0
WBGene00008773	0	0	0	0	0	0	0	0	0	0	0	0	0	0	0	0	1.14260493938032	0	0	0	0	0	0	0	0	0	0	0	0	0	0	3.80438422469957	0	0	0	0	0	1.06870609894397	0	0	0	0	0	0	0	0.653146360287682	0	0	0	0	0	0
WBGene00008774	0	0	0	0	0.63436125131888	0	0	0	0	0	0	0	0	0	0	0	0	0	0	0	0	0	0	0	0	0	0	0	0	0	0	0	0	0	0	0	0	0	0	0	0	0	0	0.925560953947249	0	0	0	0	0	0	0	0
WBGene00008775	0	0	0.784599153910766	0	0	0	0	0	0	0	0	0.876325647308127	0	0.724295567038521	0	1.38060850872803	0	0	0	0	0	364.021915764186	0	1.23162462902299	0.732517052045235	0	0	0.637754448516097	0	1.46139492332626	0	2.18959769982435	0	0	0	1.6298752846743	1.35592317816405	0	0	0	0.736394012363571	0	0	1.02160854217432	0.770988078331246	0	0	0.789236619673555	0.602758221055027	1.37735029247436	0	0
WBGene00008776	0	0	0	0	0	0	0	0	0	0	0	0	0	0	0	0	0	0	0	0	0	0	0	0	0	0	0	0	0	0	0	0	0	0	0	0	0	0	0	0	0	0	0	0	0	0	0	0	0	0	0	0
WBGene00008777	0.835598924823182	0	0	0	0	0	0	1.05433747882002	0	0.634693922404341	0	0	0	0	0	0	0	0	0	0	0	0	0.83551461252621	0	0	0	0	0	0	0	0	2.09177331781679	0	0	0	0	0	0	0	0	0	0	0	0	0	0	0	0	0	0	0	0
WBGene00008778	0	0	0	0	0	0	0	0	0	0	0	0	0	0	0	0	0	0	0	0	0	0	0	0	0	0	0	0	0	0	0	0	0	0	0	0	0	0	0	0	0	0	0	0	0	0	0	0	0	0	0	0
WBGene00008779	0	0	0	0	0	0	0	0	0	0	0	0.563743382675242	13.5303128080085	1.3266889829328	0.763398077717382	0	1.8668305276383	0	0	0	0	0	0	1.11996893819899	0	1.16030919503839	0	1.2728351313647	0	0	0	0	0	0	0	0.595744650657815	0.88233945585085	0.867440579878544	0	0	0.780438881088897	0	0.73870546111028	0	1.31621301874634	0	0.930332389266482	3.27361358407421	1.50816514444714	2027.78563406548	0	1.26919896507885
WBGene00008780	0	0	0.712674857301525	0.555226202382607	0	0.822820986787878	0.577642906712746	0.800374261141723	0.920257127868972	1.69967419697446	0.919677885709535	1.5031425157873	8.29265224390446	2.37772103632463	1.73050931187257	0.887467903584156	4.39027342058483	0.987666833831696	0	0.894987746574164	0.642279604257242	0	2.63895000681397	2.80319926499243	1.73241867838158	2.86729804191455	1.15198986645799	4.39915012558789	0	2.42510859926001	1.01746138557262	2.33455947771731	2.02830239380299	0.761185434870828	0.928599025467393	1.55149152481307	1.76768721372433	1.64924529439147	1.05226904904234	0	2.68189993078558	0.737046264765884	2.70387929738548	0.733793385663994	3.83836704502824	1.89553370873227	2.49125186640577	9.08438850071333	3.57444752914879	3677.75648109648	1.46524667609899	3.69034456785484
WBGene00008781	0	0	0	0	0	0	0	0	0	0	0	0	0.651237412892684	0	0	0	0	0	1.22063568500021	0	0	0.757311130566419	0	1.12064047171689	0	0	0	0	0	0	0	0	0	0	0	0	0	0	0	0	0	0	0	0	0	0	0	0	0.751403863710937	1.0630267252986	0	0
WBGene00008782	0	0	0	0	0	0	0	0	0	0	0	0	0	0	0	0	0	0	0	0	0	0	0	0	0	0	0	0	0	0	0	0	0	0	0	0	0	0	0	0	0	0	0	0	0	0	0	0	0	0	0	0
WBGene00008783	0	0	0	0	0.69646494425103	0	0	0	0	0.550156506464508	0	0	0	0	0	0	0	0	0	0	0	0	0	0	0	0	0	1.34274432692631	0.760304276405949	3.90814673953819	0	1.78461342081872	0.765044459442863	0	0	0	0	0	0	0	0	0	0	1.32966118799503	0	0	0.563128838323369	1.02552334176976	0	0	0	0
WBGene00008784	0	0	0	0	0	0	0	0	0	0	0	0	0	0	0	0	0	0	0	0	0	0	0	0	0	0	0	0	0	0	0	0	0	0	0	0	0	0	0	0	0	0	0	0	0	0	0	0	0	0	0	0
WBGene00008785	0	0	0	0	0	0	0	0	0	0	0	0	0	0	0	0	0	0	0	0	0	0	0	0	0	0	0	0	0	0	0	0	0	0	0	0	0	0	0	0	0	0	0	0	0	0	0	0	0	0	0	0
WBGene00008786	0	0	0	0	0	0	0	0	0	0	0	0	0	0	0	0	0	0	0	492.559729292425	0	0	0	0	0	0	0	0	0	0	0	0	0	0	0	0	0	0	0	0	0	0	0	0	0	0	0	0	0	0	0	0
WBGene00008787	0	0	0	0	0	0	0	0	0	0	0	0	0	0	0	0	0	0	0	0	0	0	0	0	0	0	0	0	0	0	0	0	0	0	0	0	0	0	0	0	0	0	0	0	0	0	0	0	0	0	0	0
WBGene00008788	0	0	0	0	0	0	0	0	0	0	0	0	0	0	0	0	0	0	0	0	0	0	0	0	0	0	0	0	0	0	0	0	0	0	0	0	0	0	0	0	0	0	0	0	0	0	0	0	0	0	0	0
WBGene00008789	0	0	0	0	0	0	0	0	0	0	0	0	0	0	0	0	0	0	0	0	0	0	0	0	0	0	98.63893995632	0	0	0	0	0	0	0	0	0	0	0	0	0	0	0	0	0	0	0	0	0	0	0	0	0
WBGene00008790	0	0	0	0	0	0	0	0	0	0	0	0	0	0	0	0	0	0	0	0	0	0	0	0	0	0	0	0	0	0	0	0	0	0	0	0	0	0	0	0	0	0	0	0	0	0	0	0	0	0	0	0
WBGene00008791	0	0	0	0	0	0	0	0	0	0	0	0	1.00918227831071	2.1572914071486	0.64298768474124	0	0	0	0	0	0	0	0	0	0	0	635.164791100144	0	0	0	0	0	0	0	0	0	0	0	0	0.732143968553278	0	0	0	0	0	0.672425255283331	0	0	0	0	0	0
WBGene00008792	0	0	0	0	0	0	0	0	0	0	0	0	0	0	0	0	0	0	0	0	0	0	0	0	0	0	0	0	0	0	0	0	0	0	0	0	0	0	0	0	0	0	0	0	0	0	0	0	0	0	0	0
WBGene00008793	0	0	0	0	0	0	0	0	0	0	0	0	0	0	0	0	0	0	0	0	0	0	0	0	0	0	0	0	0	0	0	0	0	0	0	0	0	0	0	0	0	0	0	0	0	0	0	0	0	0	0	0
WBGene00008794	0	0	0	0	0	0	0	0	0	0	0	0	0	0	0	0	0	0	0	0	0	0	0	0	0	0	0	0	0	0	0	0	0	0	0	0	0	0	0	0	0	0	0	0	0	0	0	0	0	0	0	0
WBGene00008795	0	0	0	0	0	1.0026108047976	0	1.75362909519597	2772.32866145932	11.655642090393	0	0	0	0	0	0	0	0.569051024214484	0	0	0	0	0	0	0	0	0	0	0	0.76615630710075	0	0	0	0	0	0	0	0	0	0	0	0	0	0	0	0	0	0	0	0	0	0
WBGene00008796	0	0	0	0	0	0	0	0	0	0	0	0	0	0	0	0	0	0	0	0	0	0	0	0	0	0	0	0	0	0	0	0	0	0	0	0	0	0	0	0	0	0	0	0	0	0	0	0	0	0	0	0
WBGene00008797	0	0	0	0	0	0	0	0	0	0	0	0	0	0	0	0	0	0	0	0	0	0	0	0	0	0	0	0	0	0	0	0	0	0	0	0	0	0	0	0	0	0	0	0	0	0	0	0	0	0	0	0
WBGene00008798	0	0	0	0	0	0	0	0	0	0	0	0	0	0	0	0	0	0	0	0	0	0	0	0	0	0	0	0	0	251.321362710538	0	0	0	0	0	0	0	0	0	0	0	0	0	0	0	0	0	0	0	0	0	0
WBGene00008799	0	0	0	0	0	0	0	0	0	0	0	0	0	0	0	0	0	0	0	0	0	0	0	0	0	0	0	0	0	0	0	0	0	0	0	0	0	0	0	0	0	0	0	0	0	0	0	0	0	0	0	0
WBGene00008800	0.561100151789874	0.637571342365917	2.2854870697209	1.17330413183606	2.40173309473698	0.688159192765294	0.631395106907745	1.56244333130631	1.48552250499563	0.955318274372048	1.96735830330127	1.55623208963756	2.14029302478956	2.62809043863693	2.51808313540317	3.44018674013873	5.66778936848074	1.04371095900035	0	1.16357179364223	0.97327495549033	3.29756990214153	1.02926973584995	3.95388537952964	1.62677833995582	1.04494249273356	3.45753022306513	3.95865744979622	0	2.60011885954702	0	2.54891658809779	2.96367633932868	1.66421534137651	1.93989182599914	5.13502596797232	2.61512578669435	3.37550646001883	0.987941357243935	1.42052336985137	2.72642164227212	1.26985043966564	1.40577491106234	3.62344453597542	1.86493655494239	1.05756964423044	1.57793008624921	2.25643160209056	1.73186225117188	2.57295327718669	2.75950757365464	2.47358574223151
WBGene00008801	0	0	0	0	0	0	0	0	0	0	0	0	0	0	0	0	0	0	0	0	0	0	0	0	0	0	0	0	0	0	0	0	0	0	0	0	0	0	0	0	0	0	0	0	0	0	0	0	0	0	0	0
WBGene00008802	0	0	0	0	0	0	0	0	0	0	0	0	0	0	0	0	148.234300484784	0	0	0	0	0	0	0	0	0	0	0	0	0	0	0	0	0	0	0	2.28443016289551	1.89996420047369	0	0	0	0	0	0	0	0	0	0	0	0	0	0
WBGene00008803	0	0	0	0	0	0	0	0	0	0	0	0	0	0	0	0	0	0	0	0	0	0	0	0	0	0	0	0	0	0	0	0	0	0	0	0	0	0	0	0	0	0	0	0	0	0	0	0	0	0	0	0
WBGene00008804	0	0	0	0	0	0	0	0	0	0	0	0	0	0	122.124137151999	0	0	0	0	0	0	0	0	0	0	0	0	0	0	0	0	0	0	0	0	0	0	0	0	0	0	0	0	0	0	0	0	0	0	0	0	0
WBGene00008805	0	0	0	0	0	0	0	0	0	0	0	0	0	0	0	0	0	0	0	0	0	0	0	0	0	0	0	0	0	0	0	0	0	0	0	0	0.598556649742772	0.656149246995804	0	0	0	0	0	0	0	0	0	0	0	0	0	251.69216357582
WBGene00008806	0	0	0	0	0	0	0	0	0	0	0	0	0	0	0	0	0	0	0	0	0	0	0	0	0	0	0	0	0	0	0	0	0	0	0	0	0	387.215543485525	0	0	0	0	0	0	0	0	0	0	0	0	0	0.87853417118921
WBGene00008807	0	0	0	0	0	0	0	0	0	0	0	0	0	0	0	0	137.863531662963	0	0	0	0	0	0	0	0	0	0	0	0	0	0	0	0	0	0	0	0	0.799863609812035	0	0	0	0	0	0	0	0	0	0	0	0	0	0
WBGene00008808	0.745200284560875	0	0.672235010739081	0	0	0	0	0	0.85329923381908	0	0	0	2.87995800145334	0	0	0	0	0	0	0	1.06486533771451	0	0	0	0	0	0	0	0	0	0	0	0	0	0	4.5056003276264	20.6183666910547	0	0	2697.98521845872	0	0	0	3.72813430027803	0	0	0	0	1.20274544058006	0	0	0
WBGene00008809	0	0	0	0	0	0	0	0	0	0	0	0	0	0	0	0	0	0	0	0	0	0	0	0	0	0	0	0	0	0	0	0	0	0	0	0	0	0	0	0	0	0	0	0	0	0	0	0	0	0	0	0
WBGene00008810	0	0	0	0	0	0	0	0	0	0	0	0	0	0	0	0	0	0	0	0	0	0	0	0	0	0	0	0	0	0	0	0	0	0	0	0	0	0	0	0	0	0	0	0	0	0	0	0	0	0	0	0
WBGene00008811	0	0	0	0	0	0	0	0	0	0	0	0	0	0	0	0	0	0	0	0	0	0	0	0	0	0	0	0	0	0	0	0	0	0	0	0	0	0	0	0	0	0	0	0	0	0	0	0	0	0	0	0
WBGene00008812	0	0	0	0	0	0	0	0	0	0	0	0	0	0	0	0	0	0	0	0	0	0	0	0	0	0	0	0	0	0	0	0	0	0	0	0	0	0	0	0	0	0	0	0	0	0	0	0	0	0	0	0
WBGene00008813	0	0	0	0	0	0	0	0	0	0	0	0	0	0	0	0	0	0	0	0	0	0	0	0	0	0	0	0	0	0	0	0	0	0	0	0	0	0	0	0	0	0	0	0	0	0	0	0	0	0	0	0
WBGene00008814	0	0	0	0	0	0	0	0	0	0	0	0	0	0	0	0	0	0	0	0	0	0	0	0	0	0	0	0	0	0	0	0	0	0	0	0	0	0	0	0	0	0	0	0	0	0	0	0	0	0	0	0
WBGene00008815	993.148993716194	0	0	0	0	0	0	0	0	0	0	0	0	0	0	0	0	0	0	0	0	0	0	0	0	0	0	0	0	0	0	0	0	0	0	0	0	0	0	0	0	0	0	0	0	0	0	0	0	0	0	0
WBGene00008816	0	0	0	0	0	0	0	0	0	0	0	0	0	0	0	0	0	0	0	0	0	0	0	0	0	0	0	0	0	0	0	0	0	0	0	0	0	0	0	0	0	0	0	0	0	0	0	0	0	0	0	0
WBGene00008818	1261.90832016844	0	0	0	0	0	0	0	0	0	0	0	0	0	0	0	0	0	0	0	0	0	0	0	0	0	0	0	0	0	0	0	0	0	0	0	0	0	0	0	0	0	0	0	0	0	0	0	0	0	0	0
WBGene00008819	0	0	1.08466640229019	0.73330082200013	0	0	0	0	0	0	1.87181830053235	0	31.1568343751347	0	0	1.90375980886841	0	0	0	0	0	0	2.15866601588503	1.25426663198997	3364.78641306437	0.744523811009935	2.10007054246882	1.05076666993908	0.647504219198018	0	0	0	0	0	0	1.36345995390735	0	0	0	0	0	0.681387698717034	0.818962081357265	0	0.586149041572586	2.04957921473545	0	3.1117471968297	1.14280857376296	0	0	2.63082566792376
WBGene00008820	2.34267311320935	0.540553545757419	44.9428345666629	0	53.8253536154406	0	0	2.60112811779035	0	8.81771127981009	0	0	0	1.76242020669737	0	0	3879.40830898726	0	0	0	22.1195864808817	0	18.9280837094006	0	1.09548995499049	418.343097940305	1.73998430162374	0	0	0	0	0	0	0	0	0	0	35.4279767702825	30.6007662481979	59.4202301697422	0	0	0.73962317476726	0	0	0	0	2.03939395989553	0	0	0	0
WBGene00008821	0	0	0	0	0	0	0	0	0	0	0	0	0	0	0	0	0	0	0	0	0	0	0	0	0	0	0	0	0	0	0	0	0	0	0	0	0	0	0	0	0	0	0	0	0	0	0	0	0	0	0	0
WBGene00008822	0	0	0	0	0	0	0	0	0	0	0	0	0	0	0	0	0	0	0	0	0	0	0	0	0	0	0	0	0	0	0	0	0	0	0	0	0	0	0	0	0	0	0	0	0	0	0	0	0	0	0	0
WBGene00008823	0	0	0	0	0	0	0	0	0	0	0	0	0	0	0	0	0	0	0	0	0	0	0	0	0	0	0	0	0	0	0	0	0	0	0	0	0	0	0	0	0	0	0	0	0	0	0	0	0	0	0	0
WBGene00008824	0	0	0	0	0	0	0	0	0	0	0	0	0	0	0	0	0	0	0	0	0	0	0	0	0	0	0	0	0	0	0	0	0	0	0	0	0	0	0	0	0	0	0	0	0	0	0	0	0	0	0	0
WBGene00008825	0	0	0	0	0	0	0	0	0	0	0	0	0	0	0	0	0	0	0	0	0	0	0	0	0	0	0	0	0	0	0	0	0	0	0	0	0	0	0	0	0	0	0	0	0	0	0	0	0	0	0	0
WBGene00008826	0	0	0	0	0	0	0	0	0	0	0	0	0	190.549078511338	0	0	0	0	0	0	0	0	0	0	0	0	0	0	0	0	0	0	0	0	0	0	0	0	0	0	0	0	0	0	0	0	0	0	0	0	0	0
WBGene00008827	0	0	0	0	0	0	0	0	0	0	0	0	0	0	0	0	0	0	0	0	0	0	0	0	0	0	0	0	0	0	0	0	0	0	0	0	0	0	0	0	0	0	0	0	0	0	0	0	0	0	0	0
WBGene00008828	0	0	0	0	0	0	0	0	0	0	0	0	0	0	0	0	0	0	0	0	0	0	0	0	0	0	0	0	0	0	0	0	0	0	0	0	0	0	0	0	0	0	0	0	0	0	0	0	0	0	0	0
WBGene00008829	0	0	0	0	0	0	0	0	0	0	0	0	0	0	0	0	0	0	0	0	0	0	0	0	0	0	0	0	0	0	0	0	0	0	0	0	0	0	0	0	0	0	0	0	0	0	0	0	0	0	0	0
WBGene00008830	0	0	0	0	0	0	0	0	0	0	0	0	0	0	0	0	0	0	0	0	0	0	0	0	0	0	0	0	0	0	0	0	0	0	0	0	0	0	0	0	0	0	0	0	0	0	0	0	0	0	0	0
WBGene00008831	0	0	0	0	0	0	0	0	0	0	0	0	0	0	0	0	0	0	0	0	0	0	0	0	0	0	0	0	0	0	0	0	0	0	0	0	0	0	0	0	0	0	0	0	0	0	0	0	0	0	0	0
WBGene00008832	0	0	0	0	0	0	0	0	0	0	0	0	0	0	0	0	0	0	0	0	0	0	0	0	0	0	0	0	0	0	0	0	0	0	0	0	1.03855678465955	0	0	0	0	0	0	0	0	0	0	0	0	0	0	0
WBGene00008833	0	0	0	0	0	0	0	0	0	0	0	0	0	0	0	0	0	0	0	0	0	0	0	0	0	0	0	0	0	0	0	0	0	0	0	0	0	0	0	0	0	0	0	0	0	0	0	0	0	0	0	0
WBGene00008834	0	0	0	0	0	0	0	0	0	0	0	0	0	0	0	0	0	0	0	0	0	0	0	0	0	0	0	0	0	0	0	0	0	0	0	0	0	0	0	0	0	0	0	0	0	0	0	0	0	0	0	0
WBGene00008835	0	0	0	0	0	0	0	0	0	0	0	0	0	0	0	0	0	0	0	0	0	0	0	0	0	0	0	0	0	0	0	0	0	0	0	0	0	0	0	0	0	0	0	0	0	0	0	0	0	0	0	0
WBGene00008837	0	0	0	0	0	0	0	0	0	0	0	0	0	0	0	0	0	0	0	0	0	0	0	0	0	0	0	0	0	0	0	0	0	0	0	0	0	717.460384178715	0	0	0	0	0	0	0	0	0	0	0	0	0	0
WBGene00008838	0	0	0	0	0	0	0	0	0	0	0	0	0	0	0	0	0	0	0	0	0	84.343179296295	0	0	0	0	0	0	0	0	0	0	0	0	0	0	0	0	0	0	0	0	0	0	0	0	0	0	0	0	0	0
WBGene00008839	0	0	0	0	0	0	0	0	0	0	0	0	0	0	0	0	0	0	0	0	0	0	0	0	0	0	0	0	0	0	0	0	0	0	1962.60014630747	0	0	0	0	0	0	0	0	0	0	0	0	0	0	0	0	0
WBGene00008840	2960.41090353924	0	0	0	0	0	0	0	0	1.36518924621392	0	0	0	0	0	0	0	0	0	0	0	0	0	0	0	0	0	0	0	0	0	0	0	0	2.75272143584635	0	0	0	0	0	0	0	0	0	0	0	0	0	0	0	0	0
WBGene00008841	0	0	0	0	0	0	0	0	0	0	0	0	0	0	0	0	0	0	0	0	0	0	0	0	0	0	0	0	0	0	0	0	0	0	0	0	0	0	0	0	0	0	0	0	0	0	0	0	0	0	0	0
WBGene00008842	0	0	0	0	0	0	0	0	0	0	0	0	0	0	0	0	0	0	0	0	0	0	0	0	0	0	0	0	0	0	0	0	0	0	0	0	0	0	0	0	0	0	0	0	0	0	0	0	0	0	0	0
WBGene00008843	0	0	0	0	0	0	0	0	0	0	0	0	0	0	0	0	0	0	0	0	0	0	0	0	0	0	0	0	0	0	0	0	0	0	0	0	0	0	0	0	0	0	0	0	0	0	0	0	0	0	0	0
WBGene00008844	0	0	0	0	0	0	0	0	0	0	0	0	0	0	0	0	0	0	0	0	0	0	0	0	0	0	0	0	0	0	0	0	0	0	0	0	0	0	0	0	0	0	0	0	0	0	0	0	0	0	0	0
WBGene00008847	0	0	0	0	0	0	0	0	0	0	0	0	0	0	0	0	0	0	0	0	0	0	0	0	0	0	0	0	0	0	0	0	0	0	0	0	0	0	0	0	0	0	0	0	0	0	0	0	0	0	0	0
WBGene00008848	0	0	0	0	0	0	0	0	0	0	0	0	0	0	0	0	0	0	0	0	0	82.3597265566265	0	0	0	0	0	0	0	0	0	0	0	0	0	0	0	0	0	0	0	0	0	0	0	0	0	0	0	0	0	0
WBGene00008849	0	0	0	0	0	0	0	0	0	0	0	0	0	0	0	0	0	0	0	0	0	0	0	0	0	0	0	0	0	0	0	0	0	0	0	0	0	0	0	0	0	0	0	0	0	0	0	0	0	0	0	0
WBGene00008850	0	0	0	0	0	0	0	0	0	0	0	0	0	0	0	0	0	0	0	0	0	0	0	0	0	194.318522527623	0	0	0	0	0	0	0	0	0	0	0	0	0	0	0	0	0	0	0	0	0	0	0	0	0	0
WBGene00008851	0	0	0	0	0	0	0	0	0	0	0	0	0	0	0	0	0	1135.58898939723	0	0	0	0	0	0	0	0	0	0	0	0	0	1.22737366924132	0	0	0	0	0	0	0	0	0	0	0	0	0	0	0	0	0	0	0	0
WBGene00008852	1.71225521383398	3.06496109867088	2.25606082101666	2.14962249192989	3.10141589569754	1.45559853693723	2.07626901690259	2.85271398744821	2.29496561867561	2.54226764565422	6.83016402790098	3.29010257487876	5.11771512697096	9.23661495994411	5.50522511550732	4.99302452870661	3.5873954755191	2.11616388132555	1.97255988685965	3.04843332311907	2.91883565651243	1.45980084837925	2.39017471181576	3.2951979818141	8.16191378363177	8.3528684971172	4.27989510111868	4.48692000083038	0	4.10333210847025	0.978159751285494	3.49549022787972	1.05129903504377	1.30623129986129	1.72042192187983	3.06633357392185	2.88858110723839	4.50122787338358	5.33424057235652	3.90572471182086	4.38454705311842	2.35622496885804	1.6299757892543	3.23052190111146	5.63276504053329	1.17575957191325	9.86670515830296	7.06382057321662	3.5522013082348	13.616346143476	4.78893688159602	2.44086060129777
WBGene00008853	0	0	0	0	0	0	0	0	0	0	0	0	0	0	0	0	0	0	0	0	0	0	0	0	0	0	0	0	0	0	0	0	0	0	0	0	0	0	0	0	0	0	0	0	0	0	0	0	0	0	0	0
WBGene00008854	0	0	0	0	0	0	0	0	0	0	0	0	0	0	0	0	0	0	0	0	0	0	0	0	0	0	0	0	0	0	0	0	0	0	0	0	0	0	0	0	0	0	0	0	0	0	0	0	0	0	0	0
WBGene00008855	0	0	0	0	0	0	0	0	0	0	0	0	0	0	0	0	0	0	0	0	0	0	0	0	0	0	0	0	0	0	0	0	0	0	0	0	0	0	0	0	0	0	0	0	0	0	0	0	0	0	0	0
WBGene00008856	0	0.541226276191127	0	0	0	0	0	0.601474726308229	0	0.823032350469123	0.67644520142222	0.590155961397788	0.688894563714667	0.746021234508226	0	0.581796984332188	1.38355658816688	0	0.572894150224799	0.785979683784252	0	0	0.841457941435383	0.86297064595971	1.17023663518589	0.796996090409916	0.703598953921235	0.994870716970112	0	0.892297196479596	0	1.7104047424196	0	0.609607990198815	0	1.17101480953847	0.625079050749184	0	0.536519377712779	0	0.861802920707244	0	0	1.73220555894667	0.730422340722824	0	0.66468485982221	0.976294889440173	0.56937017063888	1.9650159006103	0.56699429145992	0.699892663083319
WBGene00008857	0.702238022755883	0.688845570680577	1.07610925616484	0.842933383047458	0.627707536854872	0.573885016035327	1.68339614850159	1.39202935186498	0	0.603377884847144	1.89499435425612	1.59646022681101	1.30247140361608	0.837473687035783	0.672076342799215	0	0	1.10065536442618	1.1159979069292	1.40580562773953	1.08584341268374	2.2392234086403	3.94406061674682	0.999581777195845	2.46346888161293	0	1.9941106712683	15.1649782507239	3.99658821153687	3.25555006028212	0.946698626896423	3.63189817371608	0	1.89256442187983	1.23917515279696	1.23224086817031	1.65527800427509	1.37836414112671	0.758820422995293	0.932739103772566	2.31103680567613	0.57415552005434	1.32989119987947	1.07467946811716	1.34836390099296	1.35948925353901	0.908525765432538	1.13207949748713	1.32197668885931	2.06515347168674	0	0.915121998144281
WBGene00008858	0	0	0	0	0	0	0	0	0	0	0	0	0	0	0	0	0	0	0	0	0	0	0	0	0	0	0	0	0	0	0	0	0	0	0	0	0	0	0	0	0	0	0	0	0	0	0	0	0	0	0	0
WBGene00008859	0.581649927258599	0	0.658247016788591	0	0.845065157611127	1.84934742496185	2.56177331951214	0.767439203670369	1.04733408299407	0	1.03054438717255	1.57449456808074	1.24138873766521	0.67597694721181	0.829526976903726	0	0.634594172371736	2.32024392990566	0.683651836861264	1.63649431973672	0.979485613009796	286.756566609518	0	0	0.916092312997024	0.688548268344328	0.574454968657316	0.571883816114307	0	0.729568764452177	0	0	0	0.967721604060195	2.6109819304223	0.635509159567181	0.723776092401316	0.674161954114899	0.553336858078358	1.31932690333469	0.792388145812195	0.976193210769528	0.946591981962654	1.46141249539898	0.823642094470301	0	0.667889533617735	0.759890508108227	0.554804694458734	0.563846796054674	1.2222972606454	0
WBGene00008860	0	0	0	0	0	0	0	0	0	0	0	0	0	0	0	0	0	0	0	0	0	1.20255789893165	0	0	0	0	0	0.901851543675676	0	0.599652489023384	0	1.75039812803109	0	0	0	0	0.636368366828828	0	0	0	0	0	0	0	0	0	0	0	0	0.968136768473941	0	0
WBGene00008861	0	0	0	0	0	0	0	0	0	0	0	0	0	0	0	0	0	0	0	0	0	0	0	0	0	0	0	0	0	0	0	0	0	0	0	0	0	0	0	0	0	0	0	0	0	0	0	0	0	0	0	0
WBGene00008862	0	0	0	0	0	0	0	0	0	0	0	0	0	0	0	0	0	0	0	0	0	0	0	0	0	0	0	0	0	0	0	0	0	0	0	0	0	0	0	0	0	0	0	0	0	0	0	0	0	0	0	0
WBGene00008863	0	0	0	0	0	0	0	0	0	0	0	0	0	0	0	0	0	0	0	0	0	0	0	0	0	0	0	0	0	0	0	0	0	0	0	0	0	0	0	0	0	0	0	0	0	0	0	0	0	0	0	0
WBGene00008865	0	0	0	0	0	0	0	0	0	0	1.02842629204025	0.753765235649874	0	0	0	0	0	0	0	0	0	0	0	0	0	0	0	0	0	0.857722123953966	0	12.341564772878	0	0	0	0	10.0855515521879	0	0	0	0	0	0	0	0	0	0	0.667455421561795	0	0.585129840258666	0	0
WBGene00008866	0	0	0	0	0	0	0	0	0.706074427579556	0	0	0	0	0	0	0	0	0	0	0	0	0	0	0	0	0	0	0	0	0	0	0	0	1360.71894684939	0	0	0	0	0	0	0	0	0	0	0	0	0	0	0	0	0	0
WBGene00008868	0	0	5.07172035302752	0.831684758066313	0.722892373678727	0	0	0	1.03550580521146	1.15202323254029	5.55398868366736	1.09330125975652	0.575072712896325	1.391525070166	0.599390501091773	1.5109606145811	1.59596462637287	0.867913670761187	0	0.84195680942469	0	0	0	6.4941217224789	0.899687223093091	2.46863563986983	1.62888293049122	1.98657235992721	4.45080464949449	2.80404172269631	0.779467786915151	1.06908466395708	0	2.00901881842281	0	0	1.07506057293337	0	0	1.4417753843932	0.746714537311636	1.10602406619024	2.69330425711862	0	0	3.82301599779215	1.6415488647935	0.949254955860979	1.62594659099097	0.7202368982892	0.863504061424461	0
WBGene00008869	0	0	0	0	0	0	0	0	0	0	0	0	0	0	0	0	0	0	0	0	0	0	0	0	0	0	0	0	0	0	0	0	0	0	0	0	0	0	0	0	0	0	0	0	0	0	0	0	0	0	0	0
WBGene00008870	0	0	0	0	0	0	0	0	0	0	0	0	0	0	0	0	0	0	0	0	0	0	0	0	0	0	0	0	0	0	0	0	0	0	0	0	0	0	0	0	0	0	0	0	0	0	0	0	0	0	0	0
WBGene00008871	0	0	0	0	0	0	0	0	0	0	0	0	0	0	0	0	0	0	0	0	0	0	0	0	0	0	0	0	0	0	0	0	0	0	0	0	0	0	0	0	0	0	0	0	0	0	0	0	0	0	0	0
WBGene00008872	0	0	0	0	0	0	0	0	0	0	0	0	0	0	0	0	0	0	0	0	0	0	0	0	0	0	0	0	0	0	0	0	0	0	0	0	0	0	0	0	0	0	0	0	0	0	0	0	0	0	0	0
WBGene00008874	0	0	0	0	0	0	0	0	0	0	0	0	0	0	0	0	0	0	0	0	0	0	0	0	0	0	0	0	0	308.458736172334	0	0	0	0	0	0	0	0	0	0	0	0	0	0	0	0	0	0	0	0	0	0
WBGene00008875	0	0	0	167.897239309819	0	0	0	0	0	0	0	0	0	0	0	0	0	0	0	0	0	0	0	0	0	0	0	0	0	0	0	0	0	0	0	0	0	0	0	0	0	0	0	0	0	0	0	0	0	0	0	0
WBGene00008876	0	0	0	0	1.07871580729724	0	0	0	0	0.640103575368972	0	0.613973612560624	0	0	0	6.18077777916341	0	0	0	0	0	0	0	0.600561987905064	5.25522567283254	0	0	0	0	1002.57722090747	0	1.9482535720884	0	0	0	0	1.20936053531586	0.71400335750466	0	0	0.665477380158595	0	0	0.886918123316558	0.611537120450097	0	0	0	0	0.887278357004872	0	0.973595496489431
WBGene00008877	0	0	0	0	0	0	0	0	0	0	0	0	0	0	0	0.580077470571887	0	0	0	0	0	0	0	0	0.569811693116721	0	0	0	0	0	0	0	0	0	0	0	0	0.591881758163399	0	0	0	0	0	0.569702213369754	0	0	0	0	0	609.290859667337	0	0
WBGene00008878	0.628117437588932	0	4.88779962373437	2.17629574103512	2.76269325173266	1.71745970213518	1.22007232196891	1.36562477444254	1.93688782128528	2.93271712930932	1.52349261723874	2.04208740034824	3.02462830336065	2.92782377340288	1.3421934879037	2.64222088101066	2.53466611861852	0.869499874267197	0.705775815035107	1.5897848999876	1.64847262077914	1.17992140103712	1.45234099838213	4.26699355181235	1.76381142947859	1.67048659938139	2.39739375221932	4.09998394582407	1.82095405365968	3.10614714230679	2.70506348862118	2.8592048222973	6.05514222280117	2.69184161405858	0	4.69594504021663	1.55545995384877	2.48017726026914	1.37742104869073	1.27097014714393	2.87478211697461	2.03265599330667	2.46934886784306	2.05227538817286	3.30887025163425	2.21559652821927	2.40341117392145	2.43933045436032	2.93748439632876	3.04602801395937	2.10976577383622	3.76462746259534
WBGene00008879	0	0	0	0	0	0	0	0	0	0	0	0	0	0	0	0	0	0	0	0	0	0	0	0	0	0	0	0	0	0	0	0	0	0	0	0	0	0	0	0	0	0	0	0	0	0	0	0	0	0	0	0
WBGene00008880	0	0	1530.62912339459	0	0	0	0	0	1.17339996624819	0	0	0	0	0	0	0	0	0	0	0	0	0	0	0	0	0	0	0	0	0	0	0	0	0	0	0	0	0	0	0	0	0	0	0	0	0	0	0	0	0	0	0
WBGene00008881	0	0	0	0	0	0	0	0	0	0	0	0	0	0	0	0	0	0	0	0	0	0	0	0	0	0	0	0	0	0	0	0	0	0	0	0	0	0	0	0	0	0	0	0	0	0	0	0	0	0	0	0
WBGene00008882	0.557746394541377	0.665808623052379	1.6332694235194	0.966678937367876	1.38549528844147	2.33379781981856	1.78088872124665	1.97389880934642	1.73362432495919	1.10771606360147	1.2476545175777	1.81434161107625	1.42831599583678	1.64551076029377	1.23018623221067	1.78985509376463	1.80515128515202	1.09718643188921	0.950241151032705	0.969940572618949	1.18612318336216	1.0238734283458	0.974815643822024	2.85185476010017	1.40658557994512	1.2831485142196	1.42756235382495	1.47745253601513	0	3.01683271648021	0	1.87207341781343	0	3.06730682277339	1.36811862154742	1.9952458565665	1758.32011780372	0	0.95877404228008	0	1.00096392016333	0.828969352850729	1.44220126891355	1.54191727235487	1.73304654666698	0.662092621317286	1.29584280526045	2.47579808579791	1.30671177338417	2.86237108766977	1.4723910521724	1.34988181609693
WBGene00008883	0	0	0	0	0	0	0	0	0	0	0	0	0	0	0	0	0	0	0	0	0	0	0	0	0	0	0	0	0	0	0	0	0	0	0	0	0	0	0	0	0	0	0	0	0	0	0	0	0	0	0	0
WBGene00008884	0	0	0	0	0	0	0	0	0	0	0	0	0	0	0	0	0	0	0	0	0	0	0	0	0	0	0	0	0	0	0	0	0	0	0	0	0	0	0	0	0	0	0	0	0	0	0	0	0	0	0	0
WBGene00008885	0	0	0	0	0.662093762933371	0	0	0	0	0	1.15038454127202	2.94717125947406	1.47121164253737	0	1.25358524434548	0	0	0	0	0	0	0	0	7.51072827547113	0	0	0	0	0	0	0	0	0	0.967383010522223	0.776870326215944	0	0.751393549290683	2.12996154701382	0	0	0	0	0	0	1.31568698785545	1.81386345624531	0.559732634934133	1.72352972814734	2.89300877156756	6.30774973810468	0	0
WBGene00008886	0	0	0	0	0	0	0	0	0	0	0	0	0	0	0	0	0	0	0.873707084978351	0	0	0	0	0	0	0	0	0	0	0	0	0	0	0	0	0	0	0	0	0	0	0	0	0	0	0	0	0	0	0	0	0
WBGene00008887	0	0	1.06188025443929	0.577526932413922	0.658951627684051	0	0	0.68545961275922	0.541284046935035	0.646308776517948	1.33705050954634	1.45480396784829	3.0773192854935	1.79549726981414	0.608888621656717	1.35297771347309	0.767704934814088	0.867479620337862	0.624769993170229	0.557165318833999	0	0.889474771154535	0	5.63128235581437	1.15119526291336	0.677984730184108	1.52807076287668	1.73371087086683	0	1.79208669084806	2.04154332375182	1.91725141480721	0	0	0.940225488531728	2.6592400205289	3.07065105426129	0	0.907565972074282	1.15565669157756	1.15235804212028	0.661168070079209	1.17549944220338	0	1.17670928264549	0	1.11649028353095	1.79988731250483	1.02524798967961	1.80063669320132	0.95940986547931	1.26794396374804
WBGene00008889	0	0	0	0	0	0	0	0	0	0	0	0	0	0	0	0	0	0	0	0	0	0	0	0	0	0	0	0	0	0	0	0	0	0	0	0	0	0	0	0	0	0	0	0	0	0	0	0	0	0	0	0
WBGene00008890	0	0	3.50923618734206	0	0	0	0	0	0	0	0	1.92383890103398	0	0	0	0	0	0.725735090293086	0.95274733892202	0	0	0	0	0	0	0	1.21757063826456	0	0	4.76031101276718	0	0	0	0	0	0	0	0	0	0	0	0	2.39610948480217	0	2.9770668766456	1.43381298278398	0.863008044539322	2.61419730939971	3.59522288708035	0	0	0
WBGene00008891	0	0	0	0	0	0	0	0	0	0	0	0	0	0	0	0	0	0	0	0	0	0	0	0	0	0	0	0	0	0	0	0	0	0	0	0	0	0	0	0	0	0	0	0	0	0	0	0	0	0	0	0
WBGene00008892	0	0	0	0	0	0	0	0	0	0	0	0	0	0	0	0	0	0	0	0	0	0	0	0	0	0	0	0	0	0	0	0	0	0	0	0	0	0	0	0	0	0	0	0	0	0	0	0	0	0	0	0
WBGene00008893	0	0	0	0	0	0	0	0	0	0	0	0	0	0	0	0	0	0	0	0	0	0	0	0	0	0	0	0	0	0	0	0	0	0	0	0	0	0	0	0	0	0	0	0	0	0	0	0	0	0	0	0
WBGene00008894	0	0	0	0	0	0	0	0	0	0	0	0	0	0	0	0	0	0	0	0	0	0	0	0	0	0	0	0	0	0	0	0	0	0	0	0	0	0	0	0	0	0	0	0	0	0	0	0	0	0	0	0
WBGene00008897	0	0	0	0	0	0	0	0	0	0	0	0	0	0	0	0	0	0	0	0	0	0	0	0	0	0	0	0	0	0	0	0	0	0	0	0	0	0	0	0	0	0	0	0	0	0	0	0	0	0	0	0
WBGene00008899	0	0	0	0	0	0	0	0	0	0	0	0	0	0	0	0	0	0	0	0	0	0	0	0	0	0	0	0	0	0	0	0	0	0	0	0	0	0	0	0	0	0	0	0	0	0	0	0	0	0	0	0
WBGene00008900	0	0	0	0	0	0	0	0	0	0	0	0	0	0	0	0	0	0	0	0	0	0	0	0	0	0	0	0	0	0	0	0	0	0	0	0	0	0	0	0	0	0	0	0	0	0	0	0	0	0	0	0
WBGene00008901	0	1.60055564580471	0	0	0	2.33352948589496	2.68127365107414	3.30570046417972	1139.20571666243	0	0	0	0	0	0	0	0	0	0	0	0	0	0	0	0	0	0	0	0	0	0	0	0	0	0	0	0	0	0	0	0	0	0	0	0	0	0	0	0	0	0	0
WBGene00008902	0	0	0	0	0	0	0	0	0	0	0	0	0	0	0	0	0	0	0	0	0	0	0	0	0	0	0	0	0	0	0	0	0	0	0	0	0	0	0	0	0	0	0	0	0	0	0	0	0	0	0	0
WBGene00008903	0	0	0	0	0	0	0	0	0	0	0	0	0	0	0	0	0	0	0	0	0	0	0	0	0	0	0	0	0	0	0	0	0	0	0	0	0	0	0	0	0	0	0	0	0	0	0	0	0	0	0	0
WBGene00008904	0	0	0	0	0	0	0	0	0	0	0	0	0	0	0	0	0	0	0	0	0	0	0	0	0	0	0	0	0	0	0	0	0	0	0	0	0	0	0	0	0	0	0	0	0	0	0	0	0	0	0	0
WBGene00008905	0	0	0	0	0	0	0	0	0	0	0	0	0	0	0	0	0	0	0	0	0	0	0	0	0	0	0	0	0	0	0	0	0	0	0	0	0	0	0	0	0	0	0	0	0	0	0	0	0	0	0	0
WBGene00008906	0	0	0	0	0	0	0	0	0	0	0	0	0	0	0	0	0	0	0	0	0	0	0	0	0	0	0	0	0	0	0	0	0	0	0	0	0	0	0	0	0	0	0	0	0	0	0	0	0	0	0	0
WBGene00008907	0	0	0	0	0	0	0	0	0	0	0	0	0	0	0	0	0	0	0	0	0	0	0	0	0	0	0	0	0	0	0	0	0	0	0	0	0	0	0	0	0	0	0	0	0	0	0	0	0	0	0	0
WBGene00008908	0	0	0	0	0	0	0	0	0	0	0	0	0	0	0	0	0	0	0	0	0	0	0	0	0	0	0	0	0	0	0	0	0	0	0	0	0	0	0	0	0	0	0	0	0	0	0	0	0	0	0	0
WBGene00008909	0	0	0	0	0	0	0	0	0	0	0	0	0	0	0	0	0	0	0	0	0	0	0	0	0	0	0	0	0	0	0	0	0	0	0	0	0	0	0	0	0	0	0	0	0	0	0	0	0	0	0	0
WBGene00008910	0	0	0	0	0.69614707148979	0	0	0	0	0	0	0.751151515540465	0	0	0	1.08214723087691	0	0	0	0	0	0	0	0	0	0	0	0.612182488637421	0	0	0	5.15137334769213	0	0.626978053108001	0	0	1.61668008642822	0	0	0	0	0	0	0	0.609177878870367	0	0	0	0	486.614164184205	0	0
WBGene00008911	0	0	0	0	0	0	0	0	0	0	0	0	0	0	0	0	0	0	0	0	0	0	0	0	0	0	0	0	0	0	0	0	0	0	0	0	0	0	0	0	0	0	0	0	0	0	0	0	0	0	0	0
WBGene00008912	0	0	0	0	0	0	0	0	0	0	0	0	0	0	0	0	0	0	0	0	0	0	0	0	0	0	0	0	0	0	0	0	0	0	0	0	0	0	0	0	0	0	0	0	0	0	0	0	0	0	0	0
WBGene00008914	0	0	0	0	29.7813821306775	0	0	0	1.11966235393027	5.39751918078746	2.44456891996121	0.847318050656828	1.49282162423712	0	4.39940713209866	0	0	0	0	0	0.599917357585111	0	0	0	0	0	0	0	0	0	0	0	0.735607012938277	0	0	0.706272512906045	0	0	0	3.52065908773873	0	28.5426052157232	319.726138180845	0.715796350883787	0.535254153244927	0	0	0	13.9303692452796	0	0	0
WBGene00008915	0	0	0	0	0	0	0	0	0	0	0	0	0	0	0	0.553927974042276	0	0	0	0	0	0	0	0	0	0	0	0	0	0	0	0	0	0	0	0	0	0	0	0.796393993259069	0	0	0	0	0	0	0	0	0	0	0	0
WBGene00008916	0	0	0	0	0	0	0	0	0	0	0	0	0	0	0	0	0	0	0	0	0	0	0	0	0	0	0	0	0	0	0	0	0	0	0	0	0	0	0	215.026698072064	0	0	0	0	0	0	0	0	0	0	0	0
WBGene00008917	0	0	0	0	0	0	0	0	0	0	0	0	0	0	0	0	0	0	0	0	0	0	0	0	0	0	0	0	0	0	0	0	0	0	0	0	0	0	0	133.610309733168	0	0	0	0	0	0	0	0	0	0	0	0
WBGene00008918	0	0	0	0	0	0	0	0	0.697099475809563	0.924125473256988	1.16436352744628	0.85985197283197	0.968566313583109	1.69794979478587	0	0	0.661753103681012	0.926870830946568	0.692714954793764	0	0.562001517306141	0	0.629227708660835	0.94200817012693	0	0.884773780565442	0.545494159401512	0	0	0.928775094051772	0.824604067125476	0.669620406155125	0	0	0	0.792047045388825	0	0.601660594766796	0	0	1.03098672164709	0.624022508775626	0.623048863908423	0	0.733010694859807	0.85490574721204	0.539582288887991	0	0.731322130547192	0.649947352410031	0	0.977286932577083
WBGene00008919	0.535689392791135	0	1.44179327121447	0.986810107369998	0.560159757278428	0	0	0.59171763919732	0	0.730824685956207	2.59042965409476	1.68927712768441	3.63222850434112	2.52248317773073	1.1921824424679	1.09641852376702	3.8007290431679	1.06908596261217	0	0	0	0	1.81967953688044	2.22157293952537	0.620661563439289	1.4261493638145	1.04514965289194	1.09888069486805	1.34411494227196	2.17236960940549	1.85467054501758	2.06800409437208	1.08856535082242	0.647335401555453	0.861525944213705	3.30535532687819	1.01148783560911	4.04142011353921	1.70667440302348	1.15127291407942	1.46662536874946	1.35961169445377	1.17457661678969	0.85742709880603	1.91867547318744	1.51470867338896	1.02425040888927	0.875545683051017	2.21548523451762	2.69000055287593	0.612513039195107	2.43765224799729
WBGene00008920	7.91867352479079	5.03066574324221	9.98996407108513	7.22361405237457	12.7497408010387	12.5338257022687	16.1099375318942	9.77058799981696	13.8086732928831	7.03217966387081	10.9948167516657	14.2431749237974	15.7472534502899	15.0411272665048	9.32244641449855	9.84431814593589	6.4266802774472	32.0035032843492	9.63642074092431	24.9036263706399	8.01045467959621	2032.1338917809	9.67238979877781	5.58683157934453	10.0973074419516	10.6981807904634	8.53471666162452	9.40336527530234	8.40123879698028	13.6090311277768	6.11590995934213	14.7420014351067	17.5300436639437	12.2351229678126	12.5016855938898	14.0382993289713	5.63027016585601	7.82583974425844	8.87521553130521	14.526061115934	11.5567964524399	13.6105057214061	11.9576326800345	11.328214577826	7.87959100274203	5.63295978599775	6.66033899583776	8.9821103674891	8.34104259072343	8.61861193769979	7.56263544573297	6.71970513766887
WBGene00008921	0	0	0	0	0	0	0	0	0	0	0	0	0	0	0	0	0	0	0	0	0	0	0	0	0	0	0	0	0	0	0	0	0	0	0	0	0	0	0	0	0	0	0	0	0	0	0	0	0	0	0	0
WBGene00008922	0	0	0	0	0	0	0	0	1.1099749423693	0.645039081924873	0	0.661197532953357	0	0.754022832978457	0	1.17973090065715	0	0	0	0	0	0	0	0	1.81648130814304	0	0	1.25197685129744	0	1.78730947875494	0	0.849666181849001	0	0.55587756840043	0.54269856053445	0	0	0	0.560851848764943	0	0	0	0	1.47901265938169	0.69047283141332	0	431.416806885666	1.62612043234355	3.49076079255972	1.77045429199126	1.36871807673725	0
WBGene00008923	0	0	0	0	0	0	0	0	0	0	0	0	0	0	0	0	0	0	0	0	0	0	0	0	1.38469182729261	0	0	0.597216683300117	0	0	0	0	0	0	0	0	0	0	0	0	0	0	0	0.777239879963164	0	0	187.148402852609	0	0.74973608580149	0	0	0
WBGene00008924	0	0	0	0	0	0	0	0	0	0	0	0	0	0	0	0	1.15827912857984	0	0	0	0	0	0	0.697470519141595	0	0	0	0	0	0	0	1.05534981618495	0.92086836964291	0	0	0	0	0	0	0	0	0	0	0	0	0	0	0	0	0	0	0
WBGene00008925	0	0	0	0	0	0	0	743.968361506976	0	0.901668768601685	0	0	0	0	0	0	0	0	0	0	0	0	0	0	0	0	0	0	0	1.69436328947783	0	0	0	0	0	0	0.681688805427446	0	0	0	0	0	0	0	0	0	0	0	0	0	0	0
WBGene00008926	0	0	0	0	0	0	0	0	0	0	0	0	0	0	0	0	0	0	0	0	0	0	0	0	0	0	0	0	0	0	0	0	0	0	0	0	0	0	0	0	0	0	0	0	0	0	0	0	0	0	0	0
WBGene00008927	0	0	1.86231972432469	0	0	0	0	0	0	0.643571820385087	0	0.59064775606214	2.35878300879624	0	0	0	2.39577438683088	1.56294318625415	0	0.749773653266629	0	0	0	3.07274394202104	0.655112500740209	0	1.36050717081736	0.819582062916725	1.07657669166544	3.79913582730557	0.98986149463266	1.13942836482371	0	0	0.847757945957516	1.09170557890781	1.07877038350803	1.08334171526935	0	0	0.580897444598142	0	1.40651038328904	0.591361122411893	0.613596450257636	1.37076296871172	0.786709921973782	0.696066649752311	0.702744752634469	1.40475582609203	0	0.683786120025629
WBGene00008929	0	0	0	0	300.850371524515	0	0	0	0	0	0	0	0	0	0	0	0	0	0	0	0	0	0	0	0	0	0	0	0	0	0	0	0	0	0	0	0	0	0	0	0	0	0	0	0	0	0	0	0	0	0	0
WBGene00008930	0.791224553074189	0	1.78875568823091	1.30215062215521	2.28566242888619	0.973137531136587	1.56716819341943	3.43930639099549	0.908538261330486	0.85710625262364	1.4078617308792	1.0669813446655	1.09447071242737	2.06597460014532	2.6770849664297	4.31306393390822	1.5677863648056	1.75460834848508	0.886904354367653	1.2029345459176	1.32045789549089	399.712730756626	0.879087474797631	1.25001547963069	2.74070682100426	2.14846125590989	2.77688265329574	2.25294820228635	0.951296751919241	2.56104992037956	1.41921162254159	1.10910404032554	1.42763146539241	0.988032104290187	1.16843098541988	1.88239496963776	0.944610313728604	0.640678031835136	0.952871646492146	1.45414762545333	1.84476788733112	1.81371785701878	1.67711289218745	3.97484131935332	1.49523490332132	1.02130032036034	1.82267988416082	2.65257128270131	1.81580350899858	1.47826552947499	1.39863239556532	0.995596582514092
WBGene00008932	0	3.01133643412637	0	0	1.23111071403913	4.53797379258142	9.8964747829418	7.84524781835551	0	0	0.774351686183523	0	0	0	0	0	0	1.48390552015442	8.24850286225562	4.44259159892259	0	0	0	0	0	0	0	0	0	0	0	0	0.852764502877203	0	0	0.69657781585145	2.7431731038696	0	0	0	0	0	0.84368164572631	0	0	0	0	0	0	0	0	0
WBGene00008933	0	0	0	0	0	0	0	0	0	0	0	0	0	0	0	0	0	0	0	0	0	0	0	0	0	0	0	0	0	0	0	0	0	0	0	0	0	0	0	0	0	0	0	0	0	0	0	0	0	0	0	0
WBGene00008934	0	0	0	0	0	0	0	0	0	0	0	0	0	0	0	0	0	0	0.619892752889551	0	0	228.771585003955	0	0	0	0	0	0.585978007441583	0	0.615627008706913	0	0	0	0.943278055499423	0	0	0	0	0	0	0	0	0	0.623665581190714	0	0	0	0	0	0	0	0
WBGene00008935	0	0	0	0	0	0	0	0	0	0	0	0	0	0	0	0	0	0	0	0	0	0	0	0	0	0	0	0	0	0	0	0	0	0	0	0	0	0	0	0	0	0	0	0	0	0	0	0	0	0	0	0
WBGene00008936	0	0	0	0	0	0	0	0	0	0	0	0	0	0	0	0	0	0	0	0	0	0	0	0	0	0	0	0	0	0	0	0	0	0	0	0	0	270.502640726851	0	0	0	0	0	0	0	0	0	0	0	0	0	0
WBGene00008937	0	0	0	0	0	0	0	0	0	0	0	0	0	0	0	0	0	0	1465.61977652427	0	0	0	0	0	0	0	0	0	0	0	0	0	0	0	0	0	0	0	0	0	0	0	0	0	0	0	0	0	0	0	0	0
WBGene00008939	0	0	0	0	0	0	0	0	0	0	0	0	0	0	0	0	0	0	0	0	0	0	0	1.01401378781107	0	0	0	0.674923580689935	0	0	0	0.615730691067066	0	0	0	0	0	0	0	0	0	0	0	0	0	0	0	0	0	1.61161276110129	0	0
WBGene00008940	0	1.31326491056231	0	0.541306804729843	0	0.581278702952891	0.696019471145845	0.59185357903718	0	0.657325149846649	0.82465009194718	1.7786767551686	1.04351961478946	1.98487599704941	1.12771299533699	0.698548171989791	3.12148648142465	0	0.750656415053645	1.49591535167263	0	0	1.53160853444291	1.08443758295759	1.50475343391297	1.14439394595255	0.588746868179625	2.24994009783995	0	4.82493349487586	0.618189873876073	1.07603872186908	0	0	1.1503165195107	0.908621687721314	0.90724335088833	3.84277890126442	1.74256099437008	0.583802369061485	0.880552836959197	0.716708807053011	0.541345763798156	1.18200963151166	1.82488277248613	0	3.7124399228956	1.90979250728286	1.15964608099489	1368.14582608234	0.76541989941415	1.25730838839545
WBGene00008942	213.272231242034	0	0	0	0	0	0	0	0	0	0	0	0	0	0	0	0	0	0	0	0	0	0	0	0	0	0	0	0	0	0	0	0	0	0	0	0	0	0	0	0	0	0	0	0	0	0	0	0	0	0	0
WBGene00008943	0	0	0	0	0	0	0	0	0	0	0	0	0	0	0	0	0	0	0	0	0	0	0	0	0	0	0	0	0	0	0	0	0	0	0	0	0	0	0	0	0	0	0	0	0	0	0	0	0	0	0	0
WBGene00008944	0	0	0	0	0	0	0	0	0	0	0	0	0	0	0	0	0	0	0	0	0	0	0	0	0	0	98.2629252958359	0	0	0	0	0	0	0	0	0	0	0	0	0	0	0	0	0	0	0	0	0	0	0	0	0
WBGene00008945	0	0	0	0	0	0	0	0	0	0	0	0	0	0	0	0	0	0	0	0	0	0	0	0	0	0	0	0	0	0	0	0	0	0	0	0	0	0	0	0	0	0	0	0	0	0	0	0	0	0	0	0
WBGene00008946	0	0	0	0	0	0	0	0	0	0	0	0	0	0	0	0	0	0	0	0	0	0	0	0	0	0	0	0	0	0	0	0	0	0	0	0	0	0	0	0	0	0	0	0	0	0	0	0	0	0	0	0
WBGene00008947	865.955481681435	0	0	0	0	0	0	0	0	0	0	0	0	0	0	0	0	0	0	0	0	0	0	0	0	0	0	0	0	0	0	0	0	0	0	0	0	0	0	0	0	0	0	0	0	0	0	0	0	0	0	0
WBGene00008948	0	0.669731507127752	1.29082021534294	1.97606642144793	2.00203575426543	0.633245645929817	0.634759228505128	2.11216339270574	0.804960898334351	0	1.14050055299761	1.20519799161007	0.794715602951267	1.25578257296206	1.13357182899886	1.3381461825591	2.98884466169147	0.855326358828814	0.804955250770138	0.700458716494007	0	7.37962088991326	0.928680139509812	1.06538758691316	1.59793149322156	0.800305023326037	1.1579985644758	5.68027399104708	0	1.97958540738748	1.57131529308342	2.89749878772235	0	1.75410817744965	1.1749908889131	1.68218041455412	0	0	1.28904114177038	0.735191551739296	0.96277686499977	0.819110463391046	1.51839723852519	1.53474888030411	1.21942352299079	0.842383827909915	0.707556665192859	1.38113136787331	0.76727582320318	1.34062630235366	0	0.773371513441796
WBGene00008949	0	0	0	0	0	0	0	0	0	0	0	0	0	0	0	0	0	0	0	0	0	0	0	0	0	0	0	0	0	0	0	0	0	0	0	0	0	0	0	0	0	0	0	0	0	0	0	0	0	0	0	0
WBGene00008950	0	0	0	0	0	0	0	0	0	0	0	0	0	0	0	0	0	0	0	0	0	0	0	0	0	0	0	0	0	0	0	0	0	0	0	0	0	0	0	0	0	0	0	0	0	0	0	0	0	0	0	0
WBGene00008951	0	0	0	0	0	0	0	0	0	0	0	0	0.996256526928762	0.67026989981945	0	0	0.836503694157824	0	3.01078581743298	0	0	0	0	6.58056525764633	0	0	0.757843569696916	0	0	2.75455791399402	0	0.714750058625546	0	0	0	0	0.766504021653123	0	0	0	0	0	0	0	0.736953874645896	0	0	1.11980987629356	0	1.02996309438984	0.584780843340737	0.710788963358969
WBGene00008952	0	0	0	0	0	0	0	0	0	0.584643547536407	4.51319980158347	4.26035576886884	0	0	0	0	0	0	0	0	5.45438984728444	0	0.812866323320369	0.661801216555142	0	2.35193534547581	0	0	0	0	0	0	1.83385597608112	0	0.640946373454231	0	0	0	0	0	0	2.05586352425425	1.43172121501015	0.991181863463705	0.616487181091657	0	0.680224903650112	1.36941049227528	5.3570007435235	1.42647513467711	0	0
WBGene00008953	0	0	0	0	0	0	0	0	0	0	0	0	0	0	0	0	0	0	0	0	0	0	0	0	0	0	0	0	0	0	0	0	0	0	0	0	0	0	0	0	0	0	0	0	0	0	0	0	0	0	0	0
WBGene00008954	0	0	0	0	0	0	0.94505771379916	0	0	0	0	0	0	0	0	0	0	0	0	147.338019255518	0	0	0	0	0	0	0	0	0	0	0	0	0	0	0	0	0	0	0	0	0	0	0	0	0	0	0	0	0	0	0	0
WBGene00008955	0	0	0	0	0	0	0	0	0	0	0	0	0	0.932659822201855	0	0	12.2971077035884	0	0	0	0	0	0	0	0	0	0	1.03538989422447	0	0	0	0	0.656273525464311	0.550203342772386	0	0	1.6641539061231	1563.58412735505	0	0	0	1.73172465810697	0	0	0	0	0	0	0	0	0	0
WBGene00008956	0.630269307357572	1111.91869337228	0	0	0	0	0.602072845972448	1.53168175541671	0	0.854474880101087	0	0	0	0	0	0	0	0	0	0.58187476611735	0	0	0.985479916148503	0	0	0	0	0	0	1.26414048025353	0	0	0	0.720569693815156	0.543782131693411	0	0	0	0	0	0	0	0	0	0	0	0	0	0	0	0	0
WBGene00008957	0	2.01358313362995	0	3.56524897635971	0.669855899468591	0	0	0.536243949142345	0	0	0	0	1.20873756512443	0	0	0	0	0	0	0	0	0	0	0	0	6.32890881823078	1791.20481670607	0	0	1.67143539773785	0	0	0	0	1.57386162700854	1.01779174015621	3.24333327474764	0	0.94493724143289	0	0	0	0	0	0	0	0	0	0	0	0	0
WBGene00008958	0	0	0	0	0	0	0	0	0	0	0	0	0	0	0	0	0	0	0	0	0	0	0	0	0	0	0	0	0	0	0	0	0	0	0	0	0	0	0	0	0	0	0	0	0	0	0	0	0	0	0	0
WBGene00008959	0	0	0	0	0	0	0	0	0	0	0	0	0	0	0	0	0	0	0	0	0	0	0	0	0	0	0	0	0	0	0	0	0	0	0	0	0	0	0	0	0	0	0	0	0	0	0	0	0	0	0	0
WBGene00008961	0	0	0	0	0	0	0	0	0	0	0	0	0	0	0	0	0	0	0	0	0	0	0	0	0	0	0	0	0	0	0	0	0	0	0	0	0	0	0	0	0	0	0	0	0	0	0	0	0	0	0	0
WBGene00008963	0	0	0	0	0	0	0	0	0	0	0	0	0	0	0	0	0	0	0	0	0	0	0.541333126735164	0	0	0	0	0	0	0	0	0	0	0	0	0	0	0	0	0	0	0	0	0	0	0	0	0	0	0	0	0
WBGene00008964	0	0	0	0	0	0	0	0	0	0	0	0	0	0	0	0	0	0	0	0	0	0	0	0	0	0	0	0	0	0	0	0	0	0	0	0	0	0	0	0	0	0	0	0	0	0	0	0	0	0	0	0
WBGene00008965	0	0	0	0	0	0	0	0	0	0	0	0	0	0	0	0	0	0	0	0	0	0	0	0	0	0	0	0	0	0	0	0	0	0	0	0	0	0	0	0	0	0	0	0	0	0	0	0	0	0	0	0
WBGene00008967	0	0	0	0	0	0	0	0	0	0	0	0	0	0	0	0	0	0	0	0	0	0	0	0	0	0	0	0	0	0	0	0	0	0	0	0	0	0	0	0	0	0	0	0	0	0	0	0	0	0	0	0
WBGene00008968	0	0	0	0	0	0	0	0	0	0	0	0	0	0	0	0	0	0	0	0	0	0	0	0	0	0	0	0	0	0	0	0	0	0	0	0	0	0	0	0	0	0	0	0	0	0	0	0	0	0	0	0
WBGene00008969	0	0	0	0	0	0	0	0	0	0	0	0	0	0	0	0	0	0	0	0	0.633771556408315	79.0835555537551	0	0	0	0	0	0	0	0	0	0	0	0	0	0	0	0	0	0	0	0	0	0	0	0	0	0	0	0	0	0
WBGene00008970	0	0	1.01566822447926	0	0	0	0.61792207134666	0	0	0	0	0	0	0	0	0	0	0	0	0	0	0	0	0.770754179031911	0	0	0.543218647720612	0.854490522187377	0	0	0	0	1.37580508788152	0	0	0.789923870458455	0	0	0	0	0.58543075047844	0	0.682591016527218	0	0.697622543192037	0	0	0	0	0	0	0
WBGene00008971	0.684105641611182	0.863923207978587	0.578271301419632	1.83768216454294	3.8708624256943	0.577140894190552	0	0.773185698759187	0.827132948256884	1.42033113902069	0.61710614489756	1.07588537650564	0.879469979603498	2.03001070012209	1.53860389223808	0.975908578383016	0.698074155821042	0.910838995819852	0.573811995833021	0.99060126374391	0.671145914782192	0	1.06449664697012	1.43939865545699	0.622300998889388	3.2543552794379	0	1.81203099224991	0.816403771848244	0.874770006848245	0	1.15610057802065	3.67159173000712	0.870729069192426	0.738650871496948	0.96115914423162	1.18941390279037	0.765955594818263	0	0.796108000580401	1.68395440719835	1.20453764748878	1.17167471240955	1.62892428676069	1.3957478348652	0	0.655167479855563	0.736803301228905	0.76811490819699	0.814068730884884	1.59922983204437	0.59258668797155
WBGene00008972	0	0	0	0	0	0	0	0	0	0	0	0	0	0	0	0	0	0	0	0	0	0	0	0	0	0	0	0	0	0	0	0	0	0	0	0	0	0	0	0	0	0	0	0	0	0	0	0	0	0	0	0
WBGene00008973	1.82007669564119	0.810309328431421	2.60522207709785	1.74997350061948	2.83036413193174	1.10195707915706	1.6147250847782	4.87025388921486	2.2768788116371	1.37515331768593	1.53815381268036	1.09524462882257	1.46052761806697	2.33606275385384	3.45748908963614	4.34133111428456	2.00621719119035	0.858052359460841	0.787864846726867	2.6188544052769	1.74937414338139	2.22344285560838	5.45548794866208	2.13594587698846	5.30802423808764	2.80453701273745	4.04664476628971	3.06366303130675	1.02123859275242	9.18418800963139	0.881609231521925	14.5167889276504	0	0.599696883793588	1.15966400549635	1.80540859355444	1.593906768432	1.31640003862185	1.555729247244	2.9083779174839	1.99184955534656	2.21394350652847	1.24873911774615	2.0083292065533	1.31792543674244	1.10337685971334	3.1725198534178	1.69606937745654	1.89535471029932	1.86391536909367	2.88965228042926	1.1777647056484
WBGene00008974	0.565338402860455	0	0.590718359855207	0	0.588968563646764	1.05823369708043	1.01193680114859	5.832160770926	0.778596026919062	1.28281320995735	0	1.00611648153599	1.03466704627438	0.749752365619638	0	0	0.942360304656078	0.681252084324058	0.796674704624666	0.679609859865865	0	0	0.839576081730881	0.935871587671825	1.38783779287528	0	0.918799826651381	1.25495805869782	0.905072042784178	2.74405715967157	0.733726873036597	2.81070022703958	1.27683527442295	0	0	0.65148472766455	5.91361909704788	0.594269367165589	0.761504908171873	0	1.53209304785122	0	0	0	0.897834305403031	0	0.722731594574986	0.98213069262563	0.701621501045489	1.9707686315157	1.12793147690771	1.06703522726095
WBGene00008975	1.98569378737325	1.51617018725861	1.57776030042937	1.43061953248821	2.52673761470524	1.27772537806739	1.74657096029633	4.64796379927101	1.70183287059121	3.37226437863101	1.29139950343682	3.66577591470198	3.65623285567002	2.43210438626287	3.18727236970456	1.91548755025012	1.63785753544898	1.61534937936135	1.30621640537794	1.98551452125152	0	1.37138916007703	2.98690086965396	2.59719893980628	3.69040966719899	3.25616650464767	2.00732872328838	3.04631950684816	0	3.33838916820277	1.8693928938387	2.98990747111187	0	1.42119713083985	0.902676910548749	2.17937690032721	2.912946230282	1.66300444266433	2.15967972072861	2.22469394152513	1.62243104839999	1.60658154405933	1.4513010883998	2.70918226890505	2.12163972181157	0.820112416584662	2.08166284778314	3.6886984101883	1.20932494020059	11.7066779383035	2.30408434351917	1.92379795112571
WBGene00008976	0	0	0	0	0	0	0	0	0	0	0	0	0	0	0	0	0	0	0	0	0	0	0	0	0	0	0	0	0	0	0	228.218205349488	0	0	0	0	0	0	0	0	0	0	0	0	0	0	0	0	0	0	0	0
WBGene00008977	0	0	0	0	0	2.89067761465193	1.87551218366411	0	0	0	0	0	0	0.541950679988513	0	0	0	0	0	0	1.23940736329328	0	0	5.18694254622672	0	0.929142489940884	0	0	0	0	0	0	0	0	0	0	0	0	0.55203895884377	0	0	1.05938179501355	0.671435667450097	0	1.72118869240797	0	2.64371488912137	3289.9006977136	0	0	0	0.882077607985997
WBGene00008978	0	0	0	0	0	0	0	0	0	0	0	0	0	0	0	0	0	0	0	0	0	0	0	0	0	156.138911352486	0	0	0	0	0	0	0	0	0	0	0	0	0	0	0	0	0	0	0	0	0	0	0	0	0	0
WBGene00008979	0	0	0	0	1.06395345192766	0	0	0.573955855537521	0	0	0	0	0.601306542321175	0.566425152655982	0.672940830780727	0.854916340456285	0.567531143470178	0	0	0	0.578416458158003	0.540268052405655	0	0	0	0	0	0.929255962570867	0	0.652562069599711	0	1.46409993475963	0	0.664993599325539	0	0	1.10359634644266	0.582980296512708	0	0	0.76072470396644	2.25302638438837	0	624.525885829738	0.611044791596128	0	0	0.535862291613128	0	0	0.691518621403136	0
WBGene00008980	0.854903567416564	1.19352818186095	0.829739414915876	0.667742704198357	1.05749336535696	1.77682469395528	1.32158866422947	3.09489830254797	0.944426898765901	1.22390428253302	1.1237867579038	1.333619965105	2.30551468495346	1.78341750968994	2.49917687994737	1.94941053890327	1.34684949731851	1.14126696295052	0.675835169031647	1.64173208388899	0.989206629083755	1.0234532837601	1.5740618562844	1.36390479264482	2.56961515678075	2.06794929906361	3.64288809393821	1.04524485122816	0.67624709518571	1.99038524821758	0.996817839167059	3.03993858035971	1.39683726624874	0.680405210719693	1.23198715528044	2.07034404045203	1.43863107314428	1.63550245916183	1.75170715494092	1.64776149573101	1.15494089703502	1.06945241202714	1.36579208681275	1.26078855673838	1.03651804713992	0	1.22995478066225	1.62554696730475	0.996477003473236	1.70622484403617	1.82539551098248	1.29389786811131
WBGene00008981	0	0	0	0	0	0	0	0	0	0	0	0	0	0	0	0	0	0	0	0	0	0	0	0	0	0	0	0	0	0	0	0	0	0	0	0	0	0	0	0	0	0	0	0	0	0	0	0	0	0	0	0
WBGene00008982	1366.76795916395	0	0	0	0	0	0	0	0	0	0	0	0	0	0	0	0	0	0	0	0	0	0	0	0	0	0	0	0	0	0	0	0	0	0	0	0	0	0	0	0	0	0	0	0	0	0	0	0	0	0	0
WBGene00008985	0	0	0	0	0	0	0	0	0	0	0	0	0	0	0	0	0	0	0	0	0	0	0	0	0	0	0	0	0	0	0	0	0	0	0	0	0	0	0	0	0	0	0	0	0	0	0	0	0	0	0	0
WBGene00008986	0	0	0	0	0	0	0	0	0	0	0	0	0	0	0	0	0	0	0	0	0	104.662224772257	0	0	0	0	0	0	0	0	0	0	0	0	0	0	0.671972374337953	0	0	0	0	0	0	0	0	0	0	0	0	0	0	0
WBGene00008987	0	0	0	0	0	0	0	191.128775279544	0	0	0	0	0	0	0	0	0	0	0	0	0	0	0	0	1.19501806512525	0	0	0	0	0	0	0	0	0	0	0	0	0	0	0	0	0	0	0	0	0	0	0	0	0	0	0
WBGene00008988	0	0	0	0	0	0	0	0	0	0	0	0	0	0	0	0	0	0	0	0	0	0	0	0	0	0	0	0	0	0	0	0	0	0	0	0	0	0	0	0	0	0	0	0	0	0	0	0	0	0	0	0
WBGene00008989	5.84639092737798	0	0	0	0	0.700389403969562	0.73083920812679	1.77591646507326	3.60352163805264	1.02696287181847	0	0	0	0	0	0	0	2.99533924065319	1.95919247397514	1.50900303907466	0	0	0	0	0	0	0	0	0	0	0	0	0	0	16.9130266513956	0	0	0	0	0	0	0	0	0	0	0	0	0	0	0	0	0
WBGene00008990	0	0	0.625518460259414	0.644091965399443	0	0	0	0.70129684837209	0.807283691150154	0	1.2293600204926	1.20686984911736	1.33704586356574	1.172101377934	0.8002798725951	0.765312420357371	0.7132661377116	0.935829977409784	0	0.547020549727831	0	0.993808529133367	0.559381005549402	2.38434520782017	1.40586163046202	0	1.06564125898929	2.95895143431238	0	1.11765086330103	0	0.934698396471433	0	0	0	2.58684394090677	3.13335697597512	6.99561632094673	0	0.68148846166524	0.936032586561263	0	0.653095524415522	0	0.837720991072544	0.583129439196406	0.959362286588959	1.39096518009747	0.919854478368382	1.93483605122064	0.972476650538445	1.61427683465278
WBGene00008991	0	0	0	0	0	0	0	0	0	0	0	0	0	0	0	0	0	0	0	0	0	0	0	0	0	0	0	0	0	0	0	0	0	0	0	0	0	0	0	0	0	0	0	0	0	0	0	0	0	0	0	0
WBGene00008992	0	2269.01687367082	0	0	0	3.18097364033765	2.46801596923032	0	0	1.12053319827786	0	0	0	0	0	0	0	0	0	1.28806437197952	1.86488874437995	0	0	0	0	0	0	0	0	1.31599942662547	0	0	0	0	0	0	0	0	0	0	1.71002127474098	0	0	0	0	0	0	0	0	0	0	0
WBGene00008993	0	0	0	0	0	0	0	0	0	0	0	0	0	0	0	0	0	0	0	0	0	0	0	0	0	0	0	0	0	0	0	0	0	0	0	0	0	0	0	0	0	0	0	0	0	0	0	0	0	0	0	0
WBGene00008994	0	0	0	0	0	0	0	0	0	0	0	0	0	0	0	0	0	0	0	0	0	0	0	0	0	0	0	0	0	0	0	0	0	0	0	0	0	0	0	0	0	0	0	0	0	0	0	0	0	0	0	0
WBGene00008995	0	0	0	0	0	0	0	0	0	0	0	0	0	0	0	0	0	0	0	0	0	0	0	0	0	0	0	0	0	0	0	0	0	0	0	0	0	0	0	0	0	0	0	0	0	0	0	0	0	0	0	0
WBGene00008996	0	0	0	0	0	2.04774502548205	0	0	0	0	0	0	0	0	0	0	0	0	0	6.00383195384666	3294.62187144229	0	0	0	0	0	1.01951777452701	0	1.57376218805866	0	0	0	0	1.07908719281991	0	0	0	0	0	0	0	0	0	0	0	0	0	0	0	0	0	0
WBGene00008997	0	0	0	0	3.8959052653791	0	0	0	0	0	1.24089496017557	0.576481717911978	6.01348649653415	0	0	0	2.93732348766243	1.78431818531468	0	0	0	0	0	9.07088510943324	0	0	2.91929429912989	0	0	0	0	0	0	0	0	0	0.961902892153684	0	0	0	0	0	3.92009455002846	0	0	0	0	2.69615000627183	0	9.92305219353923	0	1.09506615607929
WBGene00008998	0	0	0	0	0	0	0	0	0	0	0	0	0	0	0	0	0	0	0	0	0	0	0	0	0	0	0	0	0	0	0	0	0	0	0	0	0	0	0	0	0	0	0	0	0	0	0	0	0	0	0	0
WBGene00008999	3.32384197303186	13.120463493066	4.91476427319711	3.13398093117651	2.49123692658194	3.61228519097687	6.3801752803735	4.90386631718251	4.18056585469429	10.4911862399778	2.21153234233703	3.18755534487797	3.57040223056507	5.68347754602327	3.40239905772836	20.4854159163952	3.87757516174538	4.61183751422062	5.87555910718635	10.6449209656206	3.20825563867973	3.81893132257246	3.13203546405568	6.31397104058311	14.0561254133735	2.71680039049554	5.0114481070767	7.49112569908132	1.41304263491985	1.56657630372215	3.33017107548603	4.56196964567263	2.03769549731388	2.37245152200262	3.50344410224789	4.38650285318261	5.70710341314305	4.30884053520791	2.08397923005121	3.61912288197216	6.28010083143304	6.51475280360584	2.64586248550728	7.58023708278085	5.47270086179847	3.41054163851401	24.0753010622009	3511.30686650299	4.80831250928305	7.18530176937641	3.74950164119544	3.45091454943838
WBGene00009000	0	0	0	0	0	0	0	0	0	0	0	0	0	0	0	0	0	0	0	0	0	0	0	0	0	0	0	0	0	720.801093571132	0	0	0	0	0	0	0	0	0	0	0	0	0	0	0	0	0	0	0	0	0	0
WBGene00009001	0	0	0	0	0	0	0	0	0	0	0	0	0	0	0	0	0	0	0	0	0	0	0	0	0	0	0	0	0	0	0	0	0	0	0	0	0	0	0	0	0	0	0	0	0	0	0	0	0	0	0	0
WBGene00009002	0.950192916827577	0	0.789490223337141	0.79003036183266	1.21475184082054	0.969797235509806	1.33909625367124	0.98213322606137	0.891004449737911	0.788549826997613	1.43289904065177	1.08797408423603	0.657706912526346	1.5236449851532	1.76925530071629	1.09005239122884	0.993872031181683	1.35212542376375	0.90368728519362	1.30946246828083	1.46627376201287	426.308572354927	0	0.550936396574619	1.19786928387511	1.1776703446171	1.0005078063892	1.00195853519873	1.0351315325493	0.94210169016812	0.778293804733086	0.777548660856124	1.36618555686094	1.31520188664066	1.03392569128843	0.905290307369333	0.987083165667382	0.59892903120406	0.914625763495477	1.03260090522132	1.26274776467069	0.892414630122163	1.21667303019975	0.988155620520032	0.767444903918591	0.852193846298904	0.755152170866184	0.984431626777885	0.638300675162459	0.596065140329066	1.3199951972176	0.587025700801171
WBGene00009004	0.831550948738989	0	0.731494666880765	0.782957476604738	1.13241224716763	0.657649223053893	0.880615767632912	1.01701815813194	0.8636202202585	0	2.07146522142268	1.4388220712733	1.26062914267049	1.3728516668414	1.69353144082704	2.14403837795765	1.53728974739779	1.13905022579084	0.802551339295308	0.997159964807289	0.689709844372201	470.808698440837	0.838979568140418	1.07706175243769	1.84837648988103	1.65517474709257	1.51176257838501	1.22179495402515	0.824989189439835	1.08246993952762	0.690345420560315	1.30059945734049	1.15316982270178	1.2984780150061	1.26658401850164	1.70830457209177	1.14662231375456	1.10317203060469	1.60631138610808	1.37728312244818	1.46617854381239	0.878182423183787	1.35835970171441	1.44725777935977	1.14186425808768	0.600361933697818	1.61367651415852	1.52449485545394	0.879890786239878	1.22097519856823	1.53262045839713	1.02692566010646
WBGene00009005	0	0	0	0	0	0	0	0	0	0	0	0	0	0	0	0	0	0	0	0	0	0	0	0	0	0	0	0	0	0	0	0	0	0	0	0	0	0	0	0	0	0	0	0	0	0	0	0	0	0	0	0
WBGene00009006	0	0	0	0	0	0	0	0	0	0	0	0	0	0	0	0	0	0	0	0	0	0	0	0	0	0	0	0	0	0	0	0	0	0	0	0	0	0	0	0	0	0	0	0	0	0	0	0	0	0	0	0
WBGene00009007	0	0	0	0	0.944709691399259	0	0	0	0	0	0	0	0	0	0	0	0	0	0	0	0	193.898229965243	0	0	0	0	0	0	0	0	0	0	0	0.660080172277698	0	0	0	0	0	0	0	0	0	0.766219070782053	0	0	0	0	0	0	0	0
WBGene00009008	0	0	0	0	0	0	0	0	0	0	0	0	0	0	0	0	0	0	0	0	0	0	0	0	0	0	0	0	0	0	0	0	0	0	0	0	0	0	0	0	0	0	0	0	0	0	0	0	0	0	0	0
WBGene00009009	0	0	0	0	0	0	0	0	0	0	0	0	0	0	0	0	1.13532879395922	0	0	0	0	0	0	0	0	0	0	0	0	0	0	0	0	0	0	0	0	0	0	0	0	0	0	0	0	0	0	0	0	0	0	0
WBGene00009010	0	0	0	0	0	0	0	0	0.774852382442985	0.545020986433332	0.697090151497241	0.537307568828313	0	0.621444795151669	0.542452115917923	1.08626310188529	0	0.554799320411114	0	0.589814131463901	0.676180046761262	0	0	0.626430081408027	0.539235763395875	0.632695990835766	0.661820713241991	0.565129403273381	0	0.743060318426213	0.763246499545273	0	0.879970872450538	0.924675177449199	0.762424724204249	0.671063336836893	0.783755002645312	0	0	0.602380281098883	0.976755511802891	0	0.883796934961014	0	0.587144532699282	0	0	0.536505759733673	0.567187627556917	0	1.04198903475026	0.635508073917224
WBGene00009011	0	0	0.749767943270765	0.813124248883844	0.931964909675482	0	0	0	0.81569914547543	0	1.08471376183118	0	0.66669489831218	0	0.608462072832789	1.94744393564584	0	0	0	0.576658672033553	0.659535058168615	242.151966633571	0	0.774882858652772	0	0.9509065293209	1.39021534150181	0.877848368175174	0	0.712732207913735	1.1500423741186	0	0	0	0	0.610228760367941	2.11315699439245	0	0.697035832407886	0	0.864004110969777	0	0.556343541323581	0.965503191537489	1.04458536175299	0	1.03069686437043	0.684842802840294	0	1.04863595118348	0.643281278659515	0
WBGene00009012	1.11817744326002	0.774495146660832	1.43787576435361	0.797676100513461	1.63091404324648	1.63539019122721	1.36588359045402	3.13840059773933	1.37714098619544	1.72822248055419	1.13511244839505	1.02514200812509	1.41823690289284	2.30961169343345	1.2173392958902	2.72758993210036	1.46702122370096	1.62733940497902	1.75216794290437	1.70835580103495	0	601.219156772498	1.3386221514209	3.02894050741327	1.9822936680488	0.799557014757241	3.55850741376097	4.92364414473657	0	3.03311674956255	1.02085160622005	2.69876731425151	1.842764996386	0	0.614967611668053	3.14019940686405	1.38569297645866	2.06439600394642	0.788826779197638	1.67721138243267	2.06739801577141	1.30193838398137	1.05804829918278	1.55112363455951	1.46329137743483	0.896564918251072	1.43103577449934	1.89807151045607	1.50229772127665	2.88605700387262	2.02406113715495	1.76827110462215
WBGene00009013	0	0	0	0	0.62220779201861	0	0	0	0	0	0.860289569435553	0	0	0.657214448953808	0.661498571406691	0.954509366652766	0	0	0	0	0.553945439359275	1.12555507430844	0	0	0	0	0	0	1.3490608396482	0	0	0.564489410708227	0.776272508806648	0	0	0	0	0	0	0	0.994496003573061	0	0.881125760642752	0.599686937100289	0.722842297698853	0	0.736145281574744	0.969993279434499	0	0.752024161553483	0	0
WBGene00009014	0	0	0	0	0	0	0	0	0	0	0	0	0	0	0	0	0	0	0	0	0	0	0	0	0	0	0	0	0	0	0	0	0	0	0	0	0	0	0	0	0	0	0	0	0	0	0	0	0	1.37455357650786	0	0
WBGene00009015	0	0	0	0	0	0	0	0	0	0	0	0	0	0	0	0	0	0	0	0	0	0	0	0	0	0	0	0	0	0	0	0	0	0	0	0	0	0	0	0	0	0	0	0	0	0	0	0	0	0	0	0
WBGene00009016	0	0	0	0	0	0	0	0	0	0	0	0	0	0	0	0	0	0	311.226385251564	0	0	0	0	0	0	0	0	0	0	0	0	0	0	0	0	0	0	0	0	0	0	0	0	0	0	0	0	0	0	0	0	0
WBGene00009018	0	0	0	0	0	0	0	0	0	0	0	0	0	0	0	0	0	0	0	0	0	0	0	0	0	0	0	0	0	0	0	0	0	0	0	0	0	0	0	0	0	0	0	0	0	0	0	0	0	0	0	0
WBGene00009019	0	0	0	0	0	0	0	0	0	0	0	0	0	0	0	0	0	0	0	0	0	0	0	0	0	0	0	0	0	0	0	0	0	0	0	0	0	0	0	0	0	0	0	0	0	0	0	0	0	0	0	0
WBGene00009020	0	0	0	0	0	0	0	0	0	0	0	0	0	0	0	0	0	0	0	0	0	0	0	0	0	0	0	0	0	0	0	0	0	0	0	0	0	0	0	0	0	0	0	0	0	0	0	0	0	0	0	0
WBGene00009023	0	0	0	0	0	0	0	0	0	0	0	0	0	0	0	0	0	0	0	0	0	0	0	0	0	0	0	0	0	0	0	0	0	0	0	0	0	0	0	0	0	0	0	0	0	0	0	0	0	0	0	0
WBGene00009024	0	0	0	0	0	0	0	0	0	0	0	0	0	0	0	0	0	0	0	0	0	0	0	0	0	0	0	0	0	0	0	0	0	0	0	0	0	0	0	0	0	0	0	0	0	0	0	0	0	0	0	0
WBGene00009025	1.04518701326762	0	0.674343868727668	0.869850261734782	0.775387261668122	0	0	0.713076564708139	0.574630109892186	0.652018755514534	0	0.75227224093077	0	0.810454951901885	0	0.539242926723909	0.592038975418626	1.76832845462219	0.961610611138507	0.832442042747061	0	0	1.25765924491072	1.20770624144911	1.12183006524342	0	1.67492527658924	0.884395739925718	1.13913315391516	0.706045343763736	0.778552678759362	3.36787143718536	1.27024161324834	0	0	0.832738981428491	0	0	0	0	0	0.586206783649352	0.58652894452045	0.791543793512752	0.72737365611878	0	0	0.576324406178776	0.782997448839084	1.11000623864847	0.70201881682456	0
WBGene00009026	0	0	0	0	0	0	0	0	0	0	0	0	0	0	0	0	0	0	0	0	0	0	0	0	0	0	0	0	0	0	0	0	0	0	0	0	0	330.68228539816	0	0	0	0	0	0	0	0	0	0	0	0	0	0
WBGene00009027	0	0	0	0	0.788435198759901	0	0	0.611389605701853	0.566255862189804	0	0	0.611643456318019	0	0	0	0.905034897098023	1.64509428896416	0.748283345199027	0.636977869281891	0.536622557966108	0	0	0	1.60558074256836	0	0	1.03747803740112	0.752314924050243	0	1.07780105269423	0	0.681263751563082	0	0	0	1.54833565094452	1.58325315569454	818.768014911535	0	0	0.564962800802356	0	0	1.34286025614729	0.679938893489851	0	0	0.684939614014553	0.557706235546858	0.714544178165086	0	0.67469496179679
WBGene00009028	0	0	0	0	0	0	0	0	0	0	0	0	0	0	0	0	0	0	0	0	0	0	0	0	0	0	0	0	0	0	0	0	0	0	0	0	0	0	0	0	0	0	0	0	0	0	0	0	0	0	0	0
WBGene00009029	0	0	0	0	0	0	0	0	0	0	0	0	0	0	0	0	0	0	0	0	0	0	0	0	0	0	0	0	0	0	0	0	0	0	0	0	0	0	0	0	0	0	0	0	0	0	0	0	0	0	0	0
WBGene00009030	0	0	0	0	0	0	0	0	0	0	0	0	0	0	0	0	0	0	0	0	0	0	0	0	0	0	0	0	0	0	0	0	0	0	0	0	0	0	0	0	0	0	0	0	0	0	0	0	0	0	0	0
WBGene00009031	0	0	0	0	0	0	0	0	0	0	0	0	0	0	0	0	0	0	0	0	0	0	0	0	0	0	0	0	0	0	0	0	0	0	0	0	0	0	0	0	0	0	0	0	0	0	0	0	0	0	0	0
WBGene00009032	0	0	0	0	0	0	0	0	0	0	0	0	0	0	0	0	0	0	0	0	0	0	0	0	0	0	0	0	0	0	0	0	0	0	0	0	0	0	0	0	0	0	0	0	0	0	0	0	0	0	0	0
WBGene00009033	0	0	0	0	0	0	0	0	0	0	0	0	0	0	0	0	0	0	0	0	0	0	0	0	0	0	0	0	0	0	0	0	0	0	0	0	0	0	0	0	0	0	0	0	0	0	0	0	0	0	0	0
WBGene00009035	0	0	0	0	0	0	0	0	0	0	0	0	0	0	0	0	0	0	0	0	0	0	0	0	0	0	0	0	0	0	0	0	0	0	0	0	0	0	0	0	0	0	0	0	0	0	0	0	0	0	0	0
WBGene00009036	0	0	0	0	0	0	0	0	0	0	0	0	0	0	0	0	0	0	0	0	0	0	0	0	0	0	0	0	0	0	0	0	0	0	0	0	0	0	0	0	0	0	0	0	0	0	0	0	0	0	0	0
WBGene00009038	0	0	0	0	0	0	0	0	0	0	0	0	0	0	0	0	0	0	0	0	0	0	0	0	0	0	0	0	0	0	0	0	0	0	0	0	0	0	0	0	0	0	0	0	0	0	0	0	0	0	0	0
WBGene00009039	0	0	0	0	0	0	0	4.86230339925772	0	0	0	0	0	0	0	0	0	0	0	0.544442073262105	239.531836885026	0	0	0	0	0	0	0	0	0	0	0	0	0	1.43616554745822	0	0	0	0	0	0	0	0	0	0	0	0	0	0	0	0	0
WBGene00009041	0	0	0	0	0	0	0	0	0	0	0	0	0	0	0	0	0	0	0	0	0	0	0	0	0	0.568131041600549	0	4982.79964177641	0	0	0	0	0	0	0	0	0	0	0	0	0	0	1.24039583586581	0	0	0	0	0	0	0	0	0
WBGene00009042	2.00962131212738	0	1.92435374796596	1.79220947278734	1.64042062235691	0	0.663579639349064	1.31202959874134	0	8.06808233129456	0	0	7.14258228531023	0	0	0	0	1.03086068344864	1.45413379841504	0	1.75614447991039	0	1.13690617479555	0.597750615967435	0	5.618299884392	0	1.16803810994789	0	0	0	0	3.24368670057865	0	0	0	0.62825073641498	2712.92859740974	0	0	0.675901255497933	0	1.91240020395218	0	0.865770770715185	0	0	0	4.64579999226105	4.75148837199031	0	0.819823433417761
WBGene00009043	0	0	0	0	0.787500149565067	0	0	0	0	0	0	0	0	0	0	0	0	0	0	0	0	0	0	0	0	0	0	0	0	0	0	0	0	0	0	0	0	0	0	0	0	0	0	186.53775926832	0	0	0	0	0	0	0	0
WBGene00009044	0	0	0	0	0	0	0	0	0	0	0	0	0	0	0	0	0	0	0	0	0	0	0	0	0	0	0	0	0	0	0	0	0	0	0	0	0	0	0	0	0	0	0	0	0	0	0	0	0	0	0	0
WBGene00009045	1.11716018362526	0	0.740718686205229	0.957748303264326	2.15268793104656	0	0.901362696023442	1.40689440874288	1.30270955718599	0.831568305599421	1.75856976793119	1.25943785190897	0.648316007530586	1.85760175095323	1.73229157320961	2.20976068196353	0.68321197699577	1.0980829188301	0.881832797047678	1.76379875297349	0.694840475270873	430.347986186951	0.664452892591107	0.9148551143336	1.01216265856839	0.996702019880159	2.0067832339665	1.79313301656645	0.831746608216949	1.23887427167795	0	1.09875510492341	1.48277319868485	1.93879741150258	1.48998330409766	1.46795222900227	1.7213434920198	0	0.821538042679522	1.27315442230747	1.87525121291976	1.26469609684098	1.56901139802894	2.48315867032185	1.22020095585635	1.07047692937844	2.8504983407779	1.61356878141614	0.980852183144165	1.11483497519702	3.03373647012667	1.14697865200903
WBGene00009046	0	0	0	0	0	0	0	0	0	0	0	0	0	0	0	0	0	0	0	0	0	0	0	0	0	0	0	0	0	0	0	0	0	0	0	0	0	0	0	0	0	0	0	0	0	0	0	0	0	0	0	0
WBGene00009047	0	0	0	0	0	0	0	0	0	0	0	0	0	0	0	0	0	0	0	0	0	0	0	0	0	0	0	0	0	0	0	0	0	0	0	0	0	0	0	0	0	0	0	0	0	0	0	0	0	0	0	0
WBGene00009048	0	0	0	0	0	0	0	0	0	0	0	0	0	0	0	0	0	0	0	0	0	0	0	0	0	0	0	0	0	0	0	0	0	0	0	0	0	0	0	0	0	0	0	0	0	0	0	0	0	0	0	0
WBGene00009049	0	0	0	0	0	0	0	0.748943226873333	0	0	0	0	0	0	0	0	0	0	0	0	0	0	0	0	0	0	115.88964031429	0	0	0	0	0	0	0	0	0	0	0	0	0	0	0	0	0	0	0	0	0	0	0	0	0
WBGene00009050	4045.37846182944	4210.80433132594	5802.47548647645	5772.84437073723	4764.38573093075	4788.80174446264	5839.20413970771	5948.79900909133	4413.92519325933	5288.21216524813	4353.96606741228	4472.348998929	4250.85839840429	5309.06948872434	4512.42855878315	3706.80852177391	4799.49090449881	4112.96789815658	4776.96773814863	6700.62359579089	4413.52186946967	1284.87574933358	5645.94519220266	4271.34872456421	4529.26473974032	5411.39470843432	4205.26504649632	4627.47489642986	5809.0444677051	4457.5593718883	5135.27947815329	5293.97110247821	5655.14212181181	5060.36452683074	5165.67212925745	5276.34326721492	4123.2961767157	3702.11439182217	5492.92677633613	4924.85515256958	4370.84010328067	5608.45038842656	4025.17980674267	4019.97875062464	5857.87672943492	5720.74659576451	5310.26207441168	4985.46436280658	5754.53318644182	5172.50556718399	6529.22427996218	5096.49254723842
WBGene00009051	0.573801127780229	0.821117381019588	0.749844368618527	0.620750351494383	0.99417998514065	1.34038999085817	0.96419356174577	1.26735931806121	0.638205001683692	0.756950849425956	1.51258240359394	1.40091979843062	1.48666375106967	1.3514855036751	1.67495007211982	1.57174183080723	0.561536696019269	0.917934847642015	0	1.67204525149924	1.01258643668385	1.54230729139263	1.5917972296244	2.16189533161517	1.60818219582889	0.814255734560855	1.38581161635698	2.31787536715155	0.849807010653771	1.6429435678942	1.65659866692802	2.50520159928042	0.784009645085239	0.634407782975239	0.642131588357254	1.42436450157837	1.2160770679027	0	1.51658977872483	1.15599403864685	3.01584700248982	1.18606585877994	1.6315939736088	0.905221852286217	1.53313403304662	0.940230956254369	4.462986426941	1.87643662344761	1.59616275344396	1089.08110341788	0.834735365879702	1.39882933986566
WBGene00009052	0	0	0.867245368557648	1.11794248777308	0.936102824397344	0.641531012997856	0.795701962190722	1.22601722342406	1.14521627125968	0.542959871796135	1.28834218996725	2.49481980571939	1.29087293922577	1.07141038720218	1.13336537404925	2.18778913619709	1.21955171906002	2.06318408796755	0.561451453366527	1.84155390846493	0	0.599900097137351	1.18181991643963	1.96432852053869	1.4555363570289	2.22775923635958	1.33937924399477	1.63697743558641	0	2.34172440347548	0	2.32193689984049	0	0	2.13455491662066	2.43531863488125	3.51910915153602	0	0.98491919946978	0.68714496025586	1.67854283310346	1.12926189715974	1.61273328823914	2.96641739512189	1.90327058817671	1.06766203266348	1.33855989508198	2.02570758188317	1.64931785365341	1.93679849170109	1.03179921579894	1.5432561872374
WBGene00009054	0	0.618042311086999	0	1.02159893644141	0.541235121329813	0	0	0	0	0	3.03023061152247	2.70252155824434	0	1.26199155530612	0	0	0	0.854361613107519	0	1.00259355103412	0	0	0.857896187051458	0.953105139718987	0	0	0	0	0	0	0.876159190800692	685.594892440732	2.1431710028063	0	0	1.68760201602711	1.21914458088578	0	0	0	0.820777494623731	0.712550580852979	0	0.555540878785731	0.84026882278337	0	0.712544928105892	0.638963632858651	0.619959535813511	0	0	0
WBGene00009055	0	0	0	0	0	0	0.787208446544281	0.730681126235744	0	0	0.778961045112949	0.963382201385157	0	0.619352107233826	0	0	0.997742172636033	1.4977369507344	0	1.17465137481665	0	0	1.35930795570515	0.821501431210212	1.05639700485643	0.53910620588923	0.659466671158803	6.91221074012146	0	0.811555724449629	0.624786649685048	1.11431210439217	0	0.860817577160006	0	0.702696433832507	0	0	0.579684334202182	0.638612745400024	0.802005126347022	0	0	0	0.594796041506949	0	0	0.862711581039941	0.681024119459203	2.92908283602663	0	0
WBGene00009056	0	142.001525037247	0	0	0	0	0	0	0	0	0	0	0	0	0	0	0	0	0	0	0	0	0	0	0	0	0	0	0	0	0	0	0	0	0	0	0	0	0	0	0	0	0	0	0	0	0	0	0	0	0	0
WBGene00009057	0	0	0	0	0	0	0	0	0	0	0	0	0	0	0	0	0	0	0	0	0	0	0	0	0	0	0	0	0	0	0	0	0	0	0	0	0	0	0	0	0	0	0	0	0	0	0	0	0	0	0	0
WBGene00009058	0	0	0	0	0	0	0	0	0	0	0	0	0	0	0	0	0	0	0	0	0	0	0	0	0	0	0	0	0	0	0	0	0	0	0	0	0	0	0	0	0	0	0	0	0	0	0	0	0	0	0	0
WBGene00009059	0	0	0	0	0	0	0	0	0	0	0	0	0	0	0	0	0	0	0	0	0	0	0	0	0	0	0	0	0	0	0	0	0	0	0	0	0	0	0	0	0	0	0	0	0	0	0	0	0	0	0	0
WBGene00009060	0	0	0	0	0	0	0	0	0	0	0	0	0	0	0	0	0	0	0	0	0	0	0	0	0	0	0	0	0	0	0	0	0	0	0	0	0	0	0	0	0	0	0	0	0	0	0	0	0	0	0	0
WBGene00009061	0	0	0	0	0	0	0	0	0	0	0	0	0	0	0	0	0	0	0	0	0	0	0	0	0	0	0	0	0	0	0	0	0	0	0	0	0	0	0	0	0	0	0	0	0	0	0	0	0	0	0	0
WBGene00009063	0	0	0	0	0	0	0	0	0	0	0	0	0	0	0	0	0	0	0	0	0	0	0	0	0	0	0	0	0	0	0	0	0	0	0	0	0	0	0	0	0	0	0	0	0	0	0	0	0	0	0	0
WBGene00009064	0.566800656255806	0	1.14081509831934	0	0.688131323756153	0	0	0.632511520251483	0	0.677242379140774	0.872548563156958	0.645974010899073	0.940052788787392	0.658648092397852	0.55709824525527	0.781054062788373	1.44703625557579	0.834272032739767	0	0	0	449.878612037037	0	1.51883258854373	1.65568436909922	0.645340110007552	0	1.82881715697616	0	0.94075925713801	0	2.3317025124346	0	0	0	1.30009711415271	2.43433509456008	0	0.566460309703541	0	0.75801062788414	0	0.599754325078305	2.25441665672784	0.975897738908959	0	1.15785508195639	1.45845679794008	0.690667619319341	1.61676044051914	0	0.809426752236127
WBGene00009065	0.861565059268212	1.06278452087724	2.08427989157796	1.95874929624739	1.31834538504984	0.93096662671731	1.82073433290654	2.0560322577906	1.66403471854068	1.73652550581535	2.67380152652188	2.67196673868832	4.50630238481846	2.42529325522134	1.91065649365953	1.79402404378301	3.81723472505424	1.67692380098032	0.966815208627712	1.66272389759681	1.66383465743476	1.85339741212775	1.58849251424252	5.5411034831494	2.00428485175958	2.74324628408127	2.71139461740074	4.04831143147163	2.33883514008216	3.14712408523537	0	3.42868320369035	0	3.0749570643399	2.0390518829482	4.56112663707847	3.70093467992273	0	1.48609773423268	2.59778466355111	1.79449373975524	1.27886606130587	2.62009530539227	0	2.13004501863702	1.73518681019154	1.99659639128956	3.23291762574456	2.73456642603698	3.38466557498445	1.87912673711179	2.03755849372981
WBGene00009067	0	0	0	0	0	0	0	0	0	0	0	0	0	0	0	0	0	0	0	0	0	0	0	0	0	0	0	0	0	0	0	0	0	0	0	0	0	0	0	0	0	0	0	0	0	0	0	0	0	0	0	0
WBGene00009068	0	0	0.63468338458721	0	0.760517741689084	1.61164814739212	1.47375348626632	1.23823429999778	0	0	0	0	1.38772935392766	0	0.855529979570306	1.78389436446674	0.713036056074968	0	0	0.75750659893716	1.20635961505403	0	0.711737756719112	0.559044663546076	0	1.28435078860765	0.815278795975508	0	0	1.21970615877695	0	0	0	0	0.961895636747707	2.13158048165226	0	29.552270936119	0.697584115955621	0.803716161463914	0.951062893550483	1.60904589509727	1.10484345657794	0	0.698598806840626	0.653944576989914	0	0.706848167121989	1.11891558079573	1.12543133228266	0	0
WBGene00009069	0	0	0	0	1.40912102065182	0.538488371614267	0	0.596129772431207	0	0	0	0	0.542302731336807	0.74027128263995	304.149034825363	1.03158160235382	0	0	0	0	0.540862794548408	0	0	0	0	0	0	0	0	0	0	0.991600824280752	0	0	1.07943623409502	0	0	0	0	0	0	1.33725492902139	0	0	0	0	0	0	0	0	1.40404092319469	0
WBGene00009070	0	0	0	0	0	0	0	1.07229147310375	0	0	0	0	0	0	0	0	0	0	0	2.59336147329636	0	0	0	0	0	0	0	0	0	0	0	0	0	0	0	0	0	0	0	0	0	0	0	0	0	0	0	0	0	0	0	0
WBGene00009071	0	0	0	0	0	0	0	0	0	0	0	0	0	0	0	0	0	0	0	0	0	0	0	0	0	0	0	0	0	0	0	0	0	0	0	0	0	0	0	0	0	0	0	0	0	0	0	0	0	0	0	0
WBGene00009073	0	0	0	0	0	0	0	0	0	0	0	0	0	0	0	0	0	0	0	0	0	0	0	0	0	0	0	0	0	0	0	0	0	0	0	0	0	0	0	0	0	0	0	0	0	0	0	0	0	0	0	0
WBGene00009075	0	0	0	0	0	0	0	0	0	0	0	0	0	0	0	0	0	0	0	0	0	0	0	0	0	0	0	0	0	0	0	0	0	0	0	0	0	0	0	0	0	0	0	0	0	0	0	0	0	0	0	0
WBGene00009076	0	0	0	0	0	0	0	0	0	0	0	0	0	0	0	0	0	0	0	0	0	0	0	0	0	0	0	0	0	0	0	0	0	0	0	0	0	0	0	0	0	0	0	0	0	0	0	0	0	0	0	0
WBGene00009077	0	0	0	0	0	0	0	0	0	0	0	0	0	0	0	0	0	0	0	0	0	0	0	0	0	0	0	0	0	0	0	0	0	0	0	0	0	0	0	0	0	0	0	0	0	0	0	0	0	0	0	0
WBGene00009078	0	0	0	0	0	0	0	0.919420550884738	0	0	0	0.727225738653976	0	0	0	0.651594098315235	0	0	0	0	0	0.622583356051108	0.799832541279902	0	0.770476040168777	0	0	407.039775936113	0	0.872142085107561	0	1.00549914489251	0	0.645240495033772	0	0	0	0	0	0	0	0	0	0	0	0	0.684510390595809	0.668404794761904	0	1.78587757258759	0	0
WBGene00009079	0	0	0	0	0	0	0	0	0	0	0	0	0	0	0	0	0	0	0	0	0	0	0	0	0	0	0	0	0	0	0	0	0	0	0	0	0	0	0	0	0	0	0	0	0	0	0	0	0	0	0	0
WBGene00009081	0	0	0	0	0	0	0	0	0	0	0	0	0	0	0	0	0	0	0	0	0	0	0	0	0	0	0	0	0	0	0	0	0	0	158.667188547771	0	0	0	0	0	0	0	0	0	0	0	0	0	0	0	0	0
WBGene00009082	0.993418283029851	0.650319444772934	1.76875826450041	0.822985836230607	1.44257973396415	1.87025436611789	2.02014875013153	1.97492596352431	1.32288548843244	1.09928843909996	1.54560298261912	2.08550872521973	1.80704298930006	0.683506957443333	1.39965431412744	1.30392816610564	2.1175041189415	1.15130122326329	1.16708030402532	2.19182601581542	1.56505366366532	1.89091627495942	2.7946453328806	3.65919410533022	2.16264594082913	1.62311503143371	2.08759757445617	3.11276840529146	0	2.66598386732713	2.1383049558634	3.74401474041773	0	1.25716035399141	1.05961172778256	2.78959395278369	1.9993296804098	3.02420356004019	1.68660405114598	2.39314327278612	4.07416227167393	1.73465892192427	2.80375020585544	1.21576810684816	2.93611396014782	2.08007176464925	2.13441477425616	1.96498472720049	2.22007725174867	3.27950087578855	1.03763872652168	1.79778141216302
WBGene00009084	0	0	0	0	0	0	0	0	0.774651241540299	0	0	0	0	0	0	0	0	0	0	0	0	0.971487488592125	0	0	0	0	0	0	0.99179714162743	0	0	0	0	0.571732271015112	1.64955407093564	0	0	0.604461806642715	0	0	0	0	0	0	0	0	0	0	0	0	0	0
WBGene00009085	0.647081818151213	0	0	0	0	2.12850403307386	2.33645260839498	0	0	893.533281519902	0	0	0	0	0	0	0	0	0	0	0	0	0	0	0	0	0	0	0	0	0	0	0	0	0	0	0	0	0	0	0	0	0	0	0	0	0	0	0	0	0	0
WBGene00009086	0	0	0	0	0	0	0	0	0	0	0	0	0	0	0	0	0	0	0	0	0	0	0	0	0	0	0	0	0	0	0	0	0	0	0	0	0	0	0	0	0	0	0	0	0	0	0	0	0	0	0	0
WBGene00009087	0	1625.38290087983	0	0	0	0	0	0	0	42.6678532349659	0	0	0	0	0	0	0	0	0	0	0	0	0	0	0	0	0	0	0	0	0	0	0	0	0	0	0	0	0	0	0	0	0	0	0	0	0	0	0	0	0	0
WBGene00009088	0	0	0	0	0	0	0	0	0	0	0	0	0	0	0	0	0	0	0	0	0	0	0	0	0	0	0	0	0	0	0	0	0	0	0	0	0	0	0	0	0	0	0	0	0	0	0	0	0	0	0	0
WBGene00009089	0	0	0	0	0	0	0	0	0	0	0	0	0	0	0	0	0	0	0	0	0	0	0	0	0	0	0	0	0	0	0	0	0	0	0	0	0	0	0	0	0	0	0	0	0	0	0	0	0	0	0	0
WBGene00009090	0	0	0	0	0	0	0	0	0	0	0	0	0	0	0	0	0	0	0	0	0	0	0	0	0	0	0	0	0	0	0	0	0	0	0	0	0	0	0	0	0	0	0	0	0	0	0	0	0	0	0	0
WBGene00009091	0	0	0	0	0	0	0	0	0	0	0	0	0	0	0	0	0	0	0	0	0	0	0	0	0	0	0	0	0	0	0	0	0	0	0	0	0	0	0	0	0	0	0	0	0	0	0	0	0	0	0	0
WBGene00009092	0	0	1.21769078602365	0.560930152877259	1.21568226441159	0.592135101197932	0.7306451236416	0.941148942223374	0	0	0.998317430269679	1.29068426135158	1.15152875558335	0.677335281664932	0.686798746666178	1.17874784659194	0	0.57301872953673	0	0.81444840827892	0.54502599913069	474.605214717547	1.10191029583572	1.33032044030766	1.48554095656289	0.936343731958848	1.30520563144257	2.18908078987603	0	1.35288832245617	1.32413150085972	6.61494408838151	1.2261173423471	0	0	2.51766242861957	1.05035230593378	0.644648436893895	0	0.741224264838229	1.34954875647774	0.783294389918724	0.961958167495199	1.17653444067966	0.724108994650651	0	0.755343814134474	1.57856597631369	1.11881286068349	3.57506319425301	0.660764745115606	0.660909450273085
WBGene00009093	0	0	0	0	0	0	0	0	0	0	0	0	0	0	0	0	0	0	0	0	0	0	0	0	0	0	0	0	0	0	0	0	0	0	0	0	0	0	0	0	0	0	0	0	0	0	0	0	0	0	0	0
WBGene00009094	0	0	0	0	0	0	0	0	0	0	0	0	0	0	0	0	0	0	0	0	0	0	0	0	0	0	0	0	0	0	0	0	0	0	0	0	0	0	0	0	0	0	0	0	0	0	0	0	0	0	0	0
WBGene00009095	0	0	0	0	0	0	0	0	0	0	0	0	0	0	0	0	0	0	0	0	0	0	0	0	0	0	0	0	0	0	0	0	0	0	0	0	0	0	0	0	0	0	321.450624673349	0	0	0	0	0	0	0	0	0
WBGene00009096	0	0	0	0	0	0	0	0	0	0	0	0	0	0	0	0	0	0	0	0	0	0	0	0	0	0	0	0	0	0	0	0	0	0	0	0	0	0	0	0	0	0	0	0	0	0	0	0	0	0	0	0
WBGene00009097	0	0	0	0	0	0	0	0	0	0	0	0	0	0	0	0	0	0	0	0	0	0	0	0	0	0	0	0	0	0	0	0	0	0	0	0	0	0	0	0	0	0	0	0	0	0	0	0	0	0	0	0
WBGene00009098	0	0.722949704041657	1.45766844059484	0.723054749793234	1.11325850021394	0	0.544459975787001	0.709695079916739	0.724075071630742	0.617089507696246	1.3311372429328	1.3040824216901	2.27649531627036	1.06387387817182	0.896035102924596	2.05371837608552	0.651597786576825	1.15088435487445	0.83481006740786	0.913054591721899	0.887198736487603	0	1.17410251924291	2.72881449198592	0.872576981392683	2.20289716035493	10.1058534679182	2.73014993106741	0	1.09241197709645	2.03157325182246	2.40358465724523	0	0	0.575007895056254	2.26795637143328	2.05749152598516	0.632030899030629	0.957616857833748	1.1317918395264	1.1214041679391	2.55050343662637	0.936183403674155	0.841491539109948	1.18358537128147	0.580775296293091	1.31367834227157	1.18301051880763	2.03095315616018	1.63163723321979	0.981505034731558	0.937754455227297
WBGene00009099	0	0	0	0	0	0	0	0	0	0	0	0	0	0	0	0	0	0	0	0	0	0	0	0	0	0	0	0	0	0	0	0	0	0	0	0	0	0	0	0	0	0	0	0	0	0	0	0	0	0	0	0
WBGene00009100	0.934196362656871	8.87278400748037	1.16376671413219	2.20378721310863	0	1.51469722914823	3.1861171846882	2.12862050433638	0.698860855582788	0.587613216510537	2.05387737742187	2.28468277046913	2.8080164203085	3.3342861857426	1.14286026545133	2.35220806926581	14.6508084736779	1.18680297836765	0.735013615987222	1.10808651896045	1.83966766334141	0	0.869107181131756	3.30116545815876	0.86941671576843	1.65014118553457	10.2861230637106	3.10700978408975	1.04083067673309	0.969042869931032	0	0.661230062594006	0	0	1.31750972830391	1.24023322746236	0.595824344576003	2.32923709749303	0.602287617805473	1.19311586750382	0.916881201482807	1.49492941710337	0.995781106306012	1.21550626504147	1.30061886383908	2.67882266615755	0.639254960065826	1.62732099472295	2.50537673040711	10.9367786627969	1.89750553405629	3.09033764726961
WBGene00009101	0	2.84654983489742	0	0	0.830125031541924	0	0.746349030695332	0	1.21405586596687	0	0	0	0	0	0	0	0	0.590800439930951	0	0.590650683737454	0	0	0	0	0	0	0.63442695868282	0	0	0	0	0	0	0	0	0	0	0	0	0	0	0	0	0	0	0	0	0	0	0	0	0
WBGene00009102	0	0.837433833647114	0	0.614891212141081	0	0	0	1.40512493702534	1.98384781472705	0	0	0	0	0	0	0	0	0.937648278204288	0	0.697847230909639	0	0	0	0	0	0	6.98970016765045	0	0	0	0	0	0	0	0	0	0	0	0	0	0	0	0	0	0	0	0	0	0	0	0	0
WBGene00009103	0	0	1.45000959086628	0.904433439668983	1.16860474643165	0.679111418792213	0.772720243793747	1.32793937741255	0.880244804807646	0.644400702605509	1.35614530935091	1.37071210458295	0.90286855673999	1.45871015159268	0.874551022560048	1.2210755541358	2.08688975536342	0.867109847682089	0.878594217428773	0.979375151460577	0	0.87935771031043	1.29941157099463	3.20657796314506	1.45651646128977	0.818434659350044	4.38347592953475	3.61285344151097	0	2.5046048844764	1.2481855336251	5.1299670739503	0	3.00199579745884	1.13845016235131	2.99822125906485	1.46788333084285	1.52546759216941	0.547063345838713	0.867043674460464	1.7621698316822	1.07170346679972	1.04875213877953	1.58867853167467	1.36219005245483	0.832958774362342	1.26187465623355	1.98821259815405	1.61378647727706	3.16700704013501	1.74527980831244	1.60278715953635
WBGene00009104	0	0	0	0	0	0	0	0	0	0	0	0	0	0	0	0	0	0	0	0	0	0	0	0	0	0	0	0	0	0	0	0	0	0	0	0	0	0	0	0	0	0	0	0	0	0	0	0	0	0	0	0
WBGene00009106	0	0	0	0	0	0	0	0	0	0	0	0	0	0	0	0	0	0	0	0	0	0	0	0	0	0	0	0	0	0	0	0	0	0	0	0	0	0	0	0	0	0	0	0	0	0	0	0	0	0	0	0
WBGene00009107	0	0	0	0	0	0	0	0	0	0	0	0	0	0	0	0	0	0	0	0	0	0	0	0	0	0	0	0	0	0	0	0	0	0	0	0	0	0	0	0	0	420.8631129358	0	0	0	0	0	0	0	0	0	0
WBGene00009108	0	0	0	0	0	0	0	0	0	0	0	0	0	0	0	0	0	0	0	0	0	0	0	0	0	0	0	0	0	0	0	0	0	0	0	0	0	0	0	0	0	0	0	0	0	0	0	0	0	0	0	0
WBGene00009109	0	0	0	0	0	0	0	0	0	0	0	0	0	0	0	0	0	0	0	0	0	0	0	0	0	0	0	0	0	0	0	0	0	0	0	0	0	0	0	0	0	0	0	0	0	0	0	0	0	0	0	0
WBGene00009110	0	0	0	0	0	0	0	0	0	0	0	0	0	0	0	0	0	0	0	0	0	78.2028387682232	0	0	0	0	0	0	0	0	0	0	0	0	0	0	0	0	0	0	0	0	0	0	0	0	0	0	0	0	0	0
WBGene00009112	0	0.804051571618957	1.73533385180445	0.853324461411087	1.35915240801696	1786.84922861757	3.23956387819605	2.38216997603332	0.746506323907432	0.735697594686185	0.68019805703143	0.879486157711412	0.83947030966617	1.24175202355666	1.2160040415918	0.88519084267096	1.33155062320922	1.04501486758739	0	0.932891965603878	0.550386140545147	0.717740550019771	1.36048365687604	0.68092193022648	1.29860084107232	0.796186654596711	0.917809667919133	2.14578589363125	0.788167290786558	1.49635082183719	1.01662792879872	1.27007187990756	0	0	0.71977030145943	1.01602215615797	0.754886504420428	1.36678776850492	0.5836329650102	1.02550311744022	1.00594962754312	0.762624068676314	0	0.914801027788783	0.932404286541825	0	1.62793739825975	1.48647156090208	0.892359881789499	2.81593685238693	1.22695973371513	0.788715278459288
WBGene00009113	0	0	0	0	0	0	0	0	0	0	0	0	0	0	0	0	0	0	0	0	0	0	0	0	0	0	0	0	0	0	0	0	0	0	0	0	0	0	0	0	0	0	0	0	0	0	0	0	0	0	0	0
WBGene00009114	0	0	0	0	0	0	0	0	0	0	0	0	0	0	0	0	0	0	0	0	0	0	0	0	0	0	0	0	0	0	0	0	0	0	0	0	0	0	0	0	0	0	0	0	0	0	0	0	0	0	0	0
WBGene00009115	0	0	0	0	0	0	0	0	0	0	0	0	0	0	0	0	0	0	0	0	0	0	0	0	0	0	0	0	0	0	0	0	0	0	0	0	0	0	0	0	0	0	0	0	0	0	0	0	0	0	0	0
WBGene00009116	0.751296730988662	0	1.74534388638632	0	0.769150889682436	0	0	0.867171102050065	0	1.0962975535325	0.749658578247795	1.51196786174614	1.01278072291111	1.08609025523546	0	1.90967844064316	0.933880108161876	0	0	0	0	0	1.19486469245731	4.20811369468625	0	0	1.75903369279944	3.34772223410942	0	1.2283085662952	1.29277374158926	1.19663763721393	0	1.79278813542906	0	0.877990103543576	1.29689124102942	0.702879534412352	0	1.23398083243361	1.59747916618706	0.837400182637753	1.50085884602845	0.850694754268567	1.48112247455199	0.702250774967045	0.787602102527768	1.78511900129404	0.980841921366711	1373.92096307285	1.23548322927591	1.54718349758717
WBGene00009117	0	0	0	0	0	0	0	0	0	0	0	0	0	0	0	0	0	0	0	0	0	0	0	0	0	0	0	0	0	0	0	0	0	0	0	0	0	0	0	0	0	0	0	0	0	0	0	0	0	0	0	0
WBGene00009118	0	0.677499285434544	0	0	0.743191169781553	0.552715402524013	0.769229844742333	761.51728174488	0	0	0	0.689030573186533	0.923467841435345	0.548497463565621	0	0.741022772201657	0	0	1.24792189993492	1.6211892148311	0.685195135019083	0.908472236349687	0.598138558962065	0.89376258803774	0.972681441013239	0	1.08307655979924	1.34279918680984	0.73574486637512	1.0482243868598	0.926269327943257	1.50513211801755	1.00892586097206	0.693442460295616	0.627255379633037	0.980954805474797	0	0	0	0.675570516562462	0.567959396169672	0	0	1.18938591092949	0.615974785829978	0	0.69684092151728	0.58278115890808	0.675927811626699	0.895480868861777	0.628479442012156	0
WBGene00009119	1773.81195027992	2698.75201780353	3403.10738415868	3226.74135141749	3020.54395854954	3877.94207486071	5049.9350805414	3350.19972916317	3056.75794668045	2276.58056346148	3312.44856632294	3453.35481887379	2491.0764113178	2869.09489312143	3270.77438839714	1904.72245353418	2779.52455669304	2821.24939705292	3783.58148968907	4000.53870334434	2951.74957593052	1614.82696111352	2933.43369109505	2502.07899779184	2670.02162862877	2641.37429275926	2722.50707681614	2800.73101727271	4086.99931606561	2820.86186069266	3256.48978392957	3239.30857619757	3317.02503218692	3979.44388695418	3153.48485083977	3163.55290079852	3085.42841248139	2613.91756400683	2404.14095050082	2839.85914024925	3291.65857852077	2966.11033608372	2840.03283263786	2800.81599554102	3177.71262641473	2958.1002200459	2928.47330479719	3069.61705842164	2988.92461808603	3091.73344981216	2743.77932669397	3582.49629326679
WBGene00009120	2.57965677968882	0	0	0	0	1.25073519089185	0.983589587701676	887.592428414846	0.670911286647281	2.32889080502872	0.549865196657013	0	0.576708345489893	0	0	0	0.53834637897268	0.959947902509935	0.800779896005599	0.573619865997989	0	0	0	0.615734427617046	0	0	0.598379926148831	0	0	2.42534959720273	0.763490403257194	0.849458706227848	0	0.687911726779156	1.43004503953309	0	0	0	0	0	0	0	0	0	0	0	0	0	0	0.645240589076444	0	0
WBGene00009121	1.06024584280705	1.30516021913663	0	0	0.615526030297833	0.598387628522416	0.655882764035468	501.051228054118	0	1.01681735854714	0	0	0	0	0	0	0	0.662963713878046	0	0	0	0	0	0	0	0	0	0	0	0.573583593757658	0	0.622569817994441	0	0	0	0	0.848745862130671	0	0	0	0	0	0	0	0	0	0	0	0	0	0	0
WBGene00009122	0	0	0	0	0.653655854035241	0.536199171461851	0	0	0.552984324441836	0	0	0.565845926059111	0.623633654810335	0.60762544363534	0.590346962651648	0	0	0.662216168992736	0.751874314849203	0.575633146022257	0	99.082985099104	0	0	0	0	0	0	0	0	0	0	0	0	0	0	0	0	0	0.765250617515081	0	0	0	0	0	0	0	0	0	0	0	0
WBGene00009123	0	0	0.731560086604455	0	0.744526742776019	0	0.633679264615958	0	0	0	1.0656846861651	0.800601966486947	0.599679017107717	0.99336979392099	0.686053200529923	0	0	0.775481400897362	0	0.717548321646362	0	0.696274392499264	0	0	0	1.69858466827923	0	0.741388953595132	0	0	0	0.757455017887368	0	0	1.51059005313084	0.606254710147231	0	0	0.79022873748181	0.803256990993502	1.01437866035728	0.555379087667092	0.871558815704018	0	0.579166592178808	0	0	0	0	0	0	0
WBGene00009124	0	0	0	0	0	0	0	0	0	0	0	0	0	0	0	0	0	0	0	0	0	0	0	0	0	0	0	0	0	0	0	0	0	0	0	0	0	0	0	0	0	0	0	0	0	0	0	0	0	0	0	0
WBGene00009125	0	0	0	0	0	0	0	0	0	0	0	0	0	0	0	0	0	0	0	0	0	0	0	0.552614635680572	0	0.963689879679404	0	0	0	0	0	0	0	0	0	0	0	0	0	0	0	0	0	0	0	0	0	0.611142000526361	0	0	0	0
WBGene00009126	6.9642570732348	2.18777233625996	4.9793447333377	3.36537620563564	5.80162426452861	5.54779190808491	13.1658886035608	6.25076716710187	3.28517477013902	8.69183336961718	5.75870598884688	3.81249507871382	4.7392044856748	5.87641505878575	3.38478920505872	5.15060657352282	6.3631272858937	6.93809185975872	4.25151512717265	10.1528928424276	4.00244136146934	1445.22008487155	6.75715593998617	11.4525774990334	7.06179927006575	4.66556880454245	7.20138548939474	7.85657995489224	6.52893838524297	6.77191879622216	2.36477627795071	7.00947624449446	5.66006132766392	8.32275316284356	3.3201123860822	6.60408511731641	3.84663941374146	4.64850618495775	4.4228972620379	4.78965711790649	7.4930552683147	4.29551043588588	7.35041640864734	13.0608469356457	6.35705651179042	9.78560594535313	8.37325810215603	7.98876752931566	8.80297297299502	8.72070891094902	5.0917792513443	5.50873352629636
WBGene00009127	0	0	0	0	0.625920961414184	0	0	0	0	0	0	0	0	0	0	0	0.667566326112576	0	0	0	0	0	0	0.627198119549787	0	0	0	0	0	0	0	0.64957999854495	0	0	0	0	1.29678398840151	0	0	0	0	0	0	0	0	0	0	0	0	1.07174477645017	0	0
WBGene00009128	0	0	0	0	0	0	0	0	0	0	0	0	0	0	0	0	0	0	0	0	0	0	0	0	0	0	0	0	0	0	0	0	0	0	0	0	0	0	0	0	0	0	0	0	0	0	0	0	0	0	0	0
WBGene00009129	0	0	0	0	0	0	0	0	0	0	0	0	0	0	0	0	0	0	0	0	0	0	0	0	0	0	0	0	0	0	0	0	0	0	0	0	0	0	0	0	0	0	0	0	0	0	0	0	0	0	0	0
WBGene00009130	0	0	0	0	0	0	0	0	0	0	0	0	0	0	0	0	0	0	0	0	0	0	0	0	0	0	0	0	0	0	0	0	0	0	0	0	0	0	0	0	0	0	0	0	0	0	0	0	0	0	0	0
WBGene00009131	0	0	0	0	0	0	0	0	0	0	0	0	0	0	0	0	0	0	0	0	0	1.61265813450268	0	0	0	0	0.636753074678801	0	0	0	0	0	0	0.540917829250102	0	0	0	0	0	0	0	0	0	271.973448687364	0	0	0	0	0	0	0	0
WBGene00009132	0	0	0	0	0	0	0	0	0	0	0	0	0	0	0	0	0	0	0	0	0	0	0	0	0	0	0	0	0	0	0	0	0	0	0	0	0	0	0	0	0	0	0	265.178010666693	0	0	0	0	0	0	0	0
WBGene00009133	0	0	0	0	0	0	0	0	0	0	0	0	0	0	0	0	0	0	0	0	0	0	0	0	0	0	0	0	0	0	0	0	0	0	0	0	0	0	0	0	0	0	0	0	0	0	0	0	0	0	0	0
WBGene00009134	1119.64629569157	0	0	0	0	0	0	0	0	0	0	0	0	0	0	0	0	0	0	0	0	0	0	0	0	0	0	0	0	0	0	0	0	0	0	0	0	0	0	0	0	0	0	0	0	0	0	0	0	0	0	0
WBGene00009135	0.646803609620893	0	0	0.625876981828701	0	0	0	0.849811372863152	0.702330431058179	0	0.879522421223044	0.598584830278358	1.50209498439253	0.89153563534176	0.880175378382482	5.07502354591425	0.864649151904524	0.989388713013324	0	0.657782270719454	0	0	0	0.687205289523412	0.917607461292617	0	1.45863027537755	0	0	0.910349044052447	0	0.807922272343017	0	0.672730475303094	0.956416430002027	1.93455732343389	1.07738855774658	0.552768547161696	0.8350816916266	1.20696752639442	1.1748003535122	0.571286112997529	0.964810150001822	0.750931395680255	0.902197069406565	0	0.955308447990422	1.18699499724468	0	0.692857413073896	0.862440740541748	0
WBGene00009136	1493.68490870524	0	0	0	0	0	0	0	0	0	0	0	0	0	0	0	0	0	0	0	0	0	0	0	0	0	0	0	0	0	0	0	0	0	2.17138459615299	0	0	0	0	0	0	0	0	0	0	0	0	0	0	0	0	0
WBGene00009137	0	0	0.619068653712603	0	0	0	0	0.742150553675628	0.731957755053651	3.66541056755642	0.912224228437948	0.849246641985336	0.71995602430057	1.07372893536345	0.891886297761799	2.46750608650545	0.60054459733767	0.975433151258141	0.571139230650471	0.724643742930541	0	0	0	0	702.563974444746	0.726683084306757	0.737914225329623	0.888759207939834	0	0.730588924186094	0	0	0.574780042853473	0	0.675761369250531	0.75254451627399	0	0	0.839139680977632	0.856231553402567	0.914668572829357	0	0.554343665633455	1.2538461429896	0.844461111429657	0	1.38022828331584	1.13994131155805	0.631202829569134	0.912130851013081	0.980565235272932	0
WBGene00009138	0	0	0	0	1.09456579934687	0	0.801063881198832	0.750477938276167	0	0	0	0.67808584360749	1.14328435222673	0	0	0.971568764880265	0.680268251356709	0.58819195214863	0	1.05804799120661	0.653733188530845	227.675279026718	0	0	0	0	0.574522972685498	0.868037099150229	0	0.631853368511002	0.705943857526627	0.79089327530955	0	0.708430380316901	0.718133696767237	1.1578598299182	0	0.740778935732281	0.745171670713274	0	0.916281454018881	0	0.813561277318929	0	0	0	0	0	0	0.556386594336438	0	0
WBGene00009139	0	0	0	0	1.42287352718194	0	0	0	0	0	0	0	0	0	0	0	0.569142711202646	0	0	0	0	0	0	0	0	0	0.698156613403259	0.805594301483957	0	0	0	0.861143193597259	0	0	0	0.637907298516378	2.33807455971157	0	0	0	0.828058919418359	0	0.570883952959785	1.95726602384739	0	0	0	0	0	0.98286676111392	0	0
WBGene00009140	593.936391680071	0	0	0	0	0	0	0.584912672033321	0.760719041904264	0	0.797814580184461	0	0	0.659447374446752	0	0.674829802074698	0	1.0761853849559	0.629149292961558	0.672501750951964	0	2.64640448731559	0	0	0.692190980771161	0	0	0.852110353648323	0	0.750013367001733	0	0.613941934525906	0.829332899355226	0.95596274717198	0	0	0	0.6824521766952	0.538791365027308	0	0.612372099833736	0	0.64445316407818	0	0	0	0.761150272791798	0	0	0	0.738142473671741	0
WBGene00009141	1.4678867873035	0.832053187216236	1.16916951490932	1.46522230468574	1.12615866496876	0.775158759704467	0.980689678682194	1.50895044600843	0.977880478892818	0.885564919700452	1.46531096554235	2.18109527837564	0.799884306169406	1.20140950126653	2.08347668644762	2.56249524317441	1.11332799701656	1.42933210961521	0.945023458174421	1.98263458211427	0.775671546993239	0.710079623926545	1.14446622182127	1.35702689084073	2.18483093711515	1.00055731043481	1.38541215315293	2.64024331411776	0	1.80158775307149	1.219149448969	4.71624992633068	1.06805404551703	0.612172197940657	0.937284501425577	1.88146561857069	1.1182939184348	1.06727623366888	1.12686096882069	1.12273729312154	1.87728538804217	1.28883475867305	1.59515034189182	2.49269088116156	1.3052574074843	0.836094456170802	2.18663918330314	1.28829047457146	1.56184799343874	2.10438352406194	1.68948079652227	1.12234243569743
WBGene00009142	0	0.797807024054701	5.05838057666353	0	0	0	0	0.64346264662129	1.0079121478341	1.77901713195106	0	0	0.667789755997732	0	0	0.579326865490664	0.791524160769135	1.75785833237707	0.82361194156852	0	0	0	0.99648005790302	0.76897848827711	0	0	0	8.07125941039948	0	0.884142054178521	0.684382213552119	3.50372989246057	0.668062827364781	0.76186153366192	0	0	1.12087584318635	0.768232569819606	0	0	0.56939315526248	0	0.67571023290073	0	0.82144185561707	0.657832142145325	0	1.40540361046252	1.49409837658846	0.971962933464723	0	0.658021235768504
WBGene00009143	0	0	0	0	0	0	0	0	0	0	0	0	0	0	0	0	0	0	0	0	0	0	0	0	0	0	0	142.575697186048	0	0	0	0	0	0	0	0	0	0	0	0	0	0	0	0	0	0	0	0	0	0	0	0
WBGene00009144	0	0	0	0	0	0	0	0	0	0	0	0	0	0	0	0	0	0	0	0	0	0	0	0	0	0	0	0	0	0	0	3543.74111317465	0	0	0	0	0	0	0	0	0	0	0	0	0	0	0	0	0	0	0	0
WBGene00009145	0	0	0	0	0	0	0	0	0	0	0	0	0.57760584624926	0	0	0	0	0	0	0	0	0	0	0	0	0	0.866865267503952	0.56982367637939	0	0.729181510327261	1.44870119562903	5.89004622213672	0	0	0	0	0.945816008480073	0	0	0	0	0	0	7.37071918856556	0	0	0	0	0	1.19230583037076	0	0
WBGene00009146	0	0	0	0	0	0	0	0	0	0	0	0	0	0	0	0	0	0	0	0	0	0	0	0	0	0	0	0	0	0	0	0	0	0	0	0	0	0	0	0	0	0	0	0	0	0	0	0	0	0	0	0
WBGene00009147	0	0	0	0	0	0	0	0	0	0	0	0	0	0	0	0	0	0	0	0	0	0	0	0	0	0	0	0	0	0	0	0	0	0	0	0	0	0	0	0	0	0	0	0	0	0	0	0	0	0	0.863895495485689	0
WBGene00009148	0	0	0	0	0	0	0	0	0	0	0	0	0	0	0	0	0	0	0	0	0	0	0	0	0	0	0	0	0	0	0	0	0	0	0	0	0	0	0	0	0	0	0	0	0	0	0	0	0	0	0	0
WBGene00009149	0	0	0	0	0	0	0	0	0	0	0	0	0	0	0	0	0	0	0	0	0	0	0	0	0	0	0	0	0	0	0	0	0	0	0	0	0	0	0	0	0	0	0	0	0	0	0	0	0	0	0	0
WBGene00009150	0	0	0	0	0	0	0	0	0	0	0	0	0	0	0	0	0	0	0	0	0	0	0	0	0	0	0	0	0	0	0	0	0	0	0	0	0	0	0	0	0	0	0	0	0	0	0	0	0	0	0	0
WBGene00009151	0	0	0	0	0	0	0	0	0	0	0	0	0	0	0	0	0	0	0	0	0	0	0	0	0	0	0	0	0	0	0	0	0	0	0	0	0	0	0	0	0	0	0	0	0	0	0	0	0	0	0	0
WBGene00009152	0	0	0	0	0	0	0	0	0	0	0	0	0	0	0	0	0	0	0	0	0	0	0	0	0	0	0	0	0	0	0	0	0	0	0	0	0	0	0	0	0	0	0	0	0	0	0	0	0	0	0	0
WBGene00009153	0	0	0	0	0	0	0	0	0	0	0	0	0	0	0	0	0	0	0	0	0	0	0	0	0	0	0	0	0	0	0	0	0	0	0	0	0	0	0	0	0	0	0	0	0	0	0	0	0	0	0	0
WBGene00009155	0	0	0	0	0	0	0	0	0	0	0	0	0	0	0	0	0	0	0	0	0	0	0	0	0	0	0	0	0	0	0	0	0	0	0	0	0	0	0	0	0	0	0	0	0	0	0	0	0	0	0	0
WBGene00009156	0	0	0	0	0	0	0	0	0	0	0	0	0	0	0	0	0	0	0	0	0	0	0	0	0	0	0	0	0	0	0	0	0	0	0	0	0	0	0	0	0	0	0	0	0	0	0	0	0	0	0	0
WBGene00009157	0	0	0	0	0	0	0	0	0	0	0	0	0	0	0	0	0	0.775076759477918	0	0	0	0	0	0	0	0	0	0	0	0	0	0	0	0	0	0	0	0	0	0	0	0	0	0	0	0	0	0	0	0	0	0
WBGene00009158	0	0	0	0	0	0	0	5.60928908437819	0	0	0	0	0	0	0	0	0	0	0	0	0.843123330885604	0	0	0	0	0	0	0	0	0	0	0	0	0	0	0	0	0	0	0	0	0	0	0	0	0	1459.40593883788	0	0	0.643144427042101	0	0
WBGene00009159	0	0	0	0	0	0	0	0	0	0	0	0	0	0	0	0	0	0	0	0	0	0	0	0	0	0	0	0	0	0	0	0	0	0	0	0	0	0	0	0	0	0	0	0	0	0	0	0	0	0	0	0
WBGene00009160	0	0	0	0	0	0	0	0	0	0	0	0	0	0	0	0	0	0	0	0	0	0	0	0	0	0	0	0	0	0	0	0	0	0	0	0	0	0	0	0	0	0	0	0	0	0	0	0	0	0	0	0
WBGene00009161	1210.68220739589	1282.39713839004	2005.08156886089	1984.57960682557	1977.40308944933	2611.95935594511	2413.91698659452	1610.72309009457	1564.12449255446	1253.56169287034	2088.45566059397	2188.48565560673	1436.62946603124	1851.90087889646	2005.82442408841	1384.06570267603	1910.60552108885	1519.92171987915	1925.3012880055	1834.47188517871	2155.84357619835	803.663190802062	2662.6819382007	1882.16398463016	2082.46506045071	1865.80670531799	2349.8944215971	1907.94335900416	2593.12410162558	1790.51742232538	2265.71568626755	2486.63633090306	1804.51143095358	2707.49215723528	2110.44138401199	2080.26411613237	1580.57773911952	1698.31420392408	2078.61775235761	2781.22781358309	2332.30111010056	2040.24325304424	2173.55896208994	2054.02613571748	2281.91272636219	2433.84470313161	2628.96361366261	1750.10314708888	1944.97532578556	1887.97388453715	1775.27989397648	2231.91262468784
WBGene00009162	0	0	0	0	0	0	0	0	0	0	0	0	0	0	0	0	0	0	1.35435083590143	0	0	0	0	0	0	0	0	0	0	0	0	0.858350430155044	0	0	0	0	0	0	0	0	0	0	0	0	0	0	0	0	0	0	0	0
WBGene00009163	0	0.60751723365876	0	0.554495103158187	0	0	0	0	0	0	0.766171256552672	0.683277940360374	0.587115654650588	0.553135782952042	0	0	0	0	0.56571905782726	0	0	0	0	1.08322304104474	0	0	0	1.3509821787196	0	0	0	0.686977966715947	0	0	0	0.826957718665372	0	0.601296732695391	0	0	0	0	0	0	0	0	0	0	0.544194818362645	2.21858964691153	0.815388763909452	0.581506994969916
WBGene00009164	0.928054597473371	4.08460540578522	2.87964353164592	1.77292324171737	2.4945954323101	2.79197724654482	3.56781449208228	3.49402360052337	2.42315984980557	5.47432725521698	1.92788200338491	1.31539124986155	1.50408680617311	2.10669297770873	2.08816152868715	1.56501524992841	0.836563717296062	6.25365796335378	1.17725373640898	3.21531386815895	3.80032759684454	0.65295297548956	1.7814809676589	2.54571388057987	1.30390584458792	3.09187022997307	1.52634721671528	2.04764627932227	1.40397885579652	4.16178661007209	1.25674765210895	2.95076730750652	0	1.12760455645372	1.33231152718488	1.51885027258413	0.95369105458361	0.849899592999954	0.999978546892888	1.12195009434637	1.45325494936705	2.30963661404593	1.00847198100575	0	1.26185200621134	1.34167771656391	1.59079662495383	2.02795445205742	1.95458953459004	3.06997194190882	1.40042813173211	1.8253051370695
WBGene00009165	0	0	0	0	0	0	0	0.6306027822948	0	0.972264264124946	0	0	0	0	0	0	0	0.605307479416952	1.65059883335179	0	0	0	0.582175764784789	0	0	0	0	0	0	0	0	0	0	0	0	0	0	0	0	0	0	0	0	0	0	0	0	0	0	0	0	0
WBGene00009166	0	0	0	0	0	0	0	0	0	0	0	0	0	0	0	0	0	0	0	0	0	0	0	0	0	0	0	0	0	0	0	0	0	0	0	0	0	0	0	0	0	0	0	0	0	0	0	0	0	0	0	0
WBGene00009168	0	0	0	0	0	0	0	0	0	0	0	0	0	0	0	0	0	0	0	0	0	0	0	0	0	0	0	0	0	0	0	0	0	0	0	0	0	0	0	0	0	0	0	0	0	0	0	0	0	0	0	0
WBGene00009169	0	0	0	0	0	0	0	0	0	0	0	0	0	0	0	0	0	0	0	0	0	0	0	0	0	0	0	0	0	0	0	0	0	0	0	0	0	0	0	0	0	0	0	0	0	0	0	0	0	0	0	0
WBGene00009170	0	0	0	0	0	0	0	0	0	0	0	0	0	0	0	0	0	0	0	0	0	0	0	0	0	0	0	0	0	0	0	0	0	1.18350731975638	0	0	0	0	0	0	0	0	0	0	0	0	0	0	0	0	0	0
WBGene00009171	0	0	0	0	0	0	0	0	0	0	0	0	0	0	0	0	0	0	0	0	0	0	0	0	0	0	0	0	0	0	0	0	0	0	0	0	0	0	0	0	0	0	0	0	0	0	0	0	0	0	0	0
WBGene00009172	0	0	1.21582743934829	0.544184973154535	0	0	1.04645053634331	0.968232550645821	0.575123934601934	0	0	0.920814733109744	0.742360146986087	0	0	0.629983520253741	1.66561366066566	1.11541979265305	1.15564537854186	0	0	1.18514267862296	0.626377747619758	1.76552133086238	1.3081351666359	0	0.9333311131793	2.095076089008	0	0.865510441820305	0	2.68779840855218	0	1.84225187644993	0.797299315346894	1.59198156997604	1.79297364037424	0	0	0.745472694664166	0.785183745223233	0	0	0	1.06957206197648	0.658128536051429	0.850565910239845	0.860507414412468	1.0014750783364	1.28410640034753	0.68605218262884	0
WBGene00009173	0	0	0	0	0	0	0	0	0	0	0	0	0	0	0	0	0	0	0	0	0	0	0	0	0	0	0	0	0	0	0	0	0	0	0	0	0	0	0	0	0	0	0	0	0	0	0	0	0	0	0	0
WBGene00009174	0	0	0	0	0.714867321850515	0	0	0	0	0	0	0.570615308255385	0	0	0	0.732623731781394	0	0	0	0	0	0	0	1.99710963998332	0	0	1.38352951522569	0	0	0	0	0	0.969067739065054	0	0	0	0	0	0	0	0	0	1.0152498089095	0	0.534893018048118	0	0.538963696451633	0	1.26508732406882	1.76249622364018	0	0
WBGene00009176	0	0	0	0	0	0	0	0	0	0	0	0	0	0	0	0	0	0	0	0	0	0	0	0	0	0	0	0	0.609418191326865	0	0	0	0	0	0	0	0	0	0	0	0	0	0	0	0	0	0	0	0	0.814156069263395	0	0
WBGene00009177	0	0	0	0	0.642200641400507	0	0	0	0	2.65943290333048	0.635921224362811	0	4.25341221372411	0.94077162250386	1.33017660387467	0	0.939931147254259	0	1.78291425366972	0	0	0.568935989870684	0	1.46847707327794	0	0	0	0	0	0	0	0.544009136965284	0	0	0	0	0	1.37137551038463	0	0	1.49910381880124	0	0	0	0.569587773819644	0	0	0	0.743255103955358	3.80776193082208	0	1.56865649135178
WBGene00009178	0	0	0	0	0	0	0	0	0	0	0.689910932572689	0	1.71453647337366	1.00796019926268	0	0	0	0	0	0	0	0	0	0.807996725453856	0	0	0	0	0	0	0	0	0	0	0	0	0	0	0	0	3.82058597072498	0	0	0	1.03810486786499	0	0	0.588204177737766	0	1.9750895644662	0	0
WBGene00009179	0	0	0	0	0	0	0	0	0	0	0	0	0	0	0	0	0	0	0	0	0	0	0	0	0	0	0	0	0	0	0	0	0	0	0	0	0	0	0	0	0	0	0	0	0	0	0	0	0	0	0	0
WBGene00009180	3635.65792781	1952.51480245852	5621.79109844988	4158.17345700589	4033.42488076	4393.63951254366	7449.42164308574	2394.21380851937	3672.06645150002	2348.53853307231	4450.28357899622	5291.4681801087	5474.35471302935	6508.14468946568	6855.61345312931	3652.84656374615	3588.39182854108	2817.87768242552	4327.99686958636	4830.6623861857	4801.81866813274	1653.04679599641	3999.91321951212	4297.33168179479	6698.39017598229	7825.61176557117	2944.01088428384	4486.96820794956	4427.68440659108	4685.29907075539	5065.78613887563	3779.99727949669	7789.47066438139	6426.30429692861	7145.31173593997	6023.42675691549	4038.18405863734	3686.79963535437	5274.83866505	4664.69095800106	5519.83592988082	7349.44100821983	4303.43718547071	4748.70712740229	4802.80620923385	5012.67476071969	4233.73778415834	4648.69698930193	5274.18996924463	6332.58768796147	13504.0270330046	4687.5379328115
WBGene00009182	0	0	0	0	0	0	0	0	0	0	0	0	0	0	0	0	0	0	0	0	0	0	0	0	0	0	0	0	0	0	0	0	0	0	0	0	0	0	0	0	0	0	0	0	0	0	0	0	0	0	0	0
WBGene00009183	0	0	0	0	0	0	0	0	0	0	0	0	0	0	0	0	0	0	0	0	0	78.1782466322067	0	0	0	0	0	0	0	0	0	0	0	0	0	0	0	0	0	0	0	0	0	0	0	0	0	0	0	0	0	0
WBGene00009184	0	0	0	0	0	0	0	0	0	0	0	0	0	0	0	0	0	0	0	0	0	78.1782117954457	0	0	0	0	0	0	0	0	0	0	0	0	0	0	0	0	0	0	0	0	0	0	0	0	0	0	0	0	0	0
WBGene00009185	0	0	0	0	0	0	0	0	0	0	0	0	0	0	0	0	0	0	0	0	0	0	0	0	0	0	0	0	0	0	0	0	0	0	0	0	0	0	0	0	0	0	0	0	0	0	0	0	0	0	0	0
WBGene00009186	0	0	0	0	0	0	0	0	0	0	0	0	0	0	0	0	0	0	0	0	0	0	0	0	0	0	0	0	0	0	0	0	0	0	0	0	0	0	0	0	0	0	0	0	0	0	0	0	0	0	0	0
WBGene00009187	0.969699251185069	0.745474908144166	1.2571127632947	0.627686038906416	0.989526108884052	1.38921344749604	1.30934304722195	1.54673397934662	0.720672211198822	1.56972551377736	1.55918003776939	1.56023853456717	1.60192760922709	1.46254253318199	1.38647237926966	0.927015290314724	1.2717381046686	0.96852981583416	1.31439966137204	1.30730452534507	1.45570865156102	589.305259170622	1.09977764599054	1.64153331424621	1.39438209700228	1.41924136450855	1.39210253523053	2.11467214936733	0	1.77477790216682	0	2.59692206336763	2.44158699204129	0	1.63583668296762	2.03279033805455	2.56286836986177	0	0.594043269841605	1.19314073821349	1.58252444082717	1.11217999804366	1.56367269032568	1.35150319365264	1.06653961726486	0	0.98605436214599	1.71079313315551	1.37280891074434	1.92645356390062	0.776464660752692	0.958058415577865
WBGene00009188	0	0	1.38018278322855	0.827181276198428	0	0	0	0	20.6231032398932	0	1.09570960718654	0.681020140912132	0.940844329033074	0	0	1.98794418257106	0	2.6341540755044	0	0	0	0	1.5693608580195	4.02855377785145	0.75667561558662	1.33629459864496	2.14796832431114	1.46861690949333	0	1.7012051809453	0.73400081318533	3.63640591939107	1.23499987827399	0.575082827051447	0.956519889876725	2.09675292029082	5.05998057606514	1.29650632684864	0.904542089517358	0.879970368763474	0.613744024649871	0.777581281969351	0.877955167884652	0	0.752015606428979	0	0	0	1.09254766281227	1.06618019297116	4.31982787441574	1.27904677648437
WBGene00009189	0	0	0.70027640025714	0	0.657676966037955	0	0	0.598518194408785	0.586551682667165	0	0.572960497659862	0.640111699567111	0	0	0.560519818365577	0.860382508214785	0.646346282960739	0.543976480718469	0.635506188960289	0.541624827350323	0.648066342832072	430.015552674783	0.571880825558957	0.961733089827876	0.670258636480432	0	0.939308885033941	1.16794401483347	0	0.958182854769517	1.49723037990296	1.07528098490434	0	0.819650032309016	0	1.58430236850127	0	0	0.609207703820694	0	0.763936067893063	0	0	1.86792496205174	0.602225516534923	0	0.986007565414154	0.700309114455674	0.690912172772415	1.13203104827534	0.735709781199687	0.955059789643004
WBGene00009190	0	0	1.06248405065423	0.646298292013017	0	0.729358885810958	1.24740307743603	0.875752793715083	0.743968099178399	1.07156960813869	0.593191306712549	0	1.01735186522598	0	0	0	0.66538389526386	1.00664094331864	0	0.597575424837355	0	0	0	1.65973959341713	0	0.711984046630136	1.38161889514358	0.92175414376799	1.07285886103945	0.572977233558833	0	1.15990832629652	896.87860245636	0	0.988949249627211	1.60489119798711	1.28427721191276	0.822595810266469	0	0	0.697244927740258	0	0.677362897860078	0	1.01771543008067	0	0	1.00628480540964	0.740472925121759	0.962791830597495	0	0
WBGene00009191	0	0	1.27012053508994	0.782745511727618	0.78830299977797	0	0.63634250217768	1.437530820553	0	0	1.47665687609055	1.35928496363511	1.36990761944953	0.869745931858454	1.20359285876705	3.17377884699302	2.09025076021919	0.695924602204471	0	0.850493753615375	0	6.20874799282162	0.942816536976139	2.02930570269185	3.82133814630194	1.66417916947507	2.67151968722983	2.75025547421948	0	1.07083629920788	0	1.60781187547356	0	0	1.34839246186326	2.74165853338535	2.76464661185525	2.20510046562084	1.31197669181362	0.717501099327435	0.549633044270245	0.869057656563017	0.544373305394854	2.57475696458728	0.873063547122013	0	1.57722401021573	2.45635658817513	0.998607672529738	2.1356515715017	1.36001980319058	0.543039340682594
WBGene00009192	0	0	0	0	0	0	0	0	0	0	0	0	0	0	0	0	0	0	0	0	0	0	0	0	0	0	0	0	0	0	0	0	0	0	0	0	0	0	0	0	0	0	0	0	0	0	0	0	0	0	0	0
WBGene00009193	0	0	0	0	0	0	0	0	0	0	0	0	0	0	0	0	0	0	0	0	0	0	0	0	0	0	0	0	0	0	0	0	0	0	0	0	0	0	0	0	0	0	0	0	0	0	0	0	0	0	0	0
WBGene00009194	1.13488634321747	0	0	0	0	0	0	1.61361835287758	0	1.3826395917086	0	0	0	0	0	0	0	1.21945891183205	0	0	0	0	0	0	0	0	0	0	0	0	0	0	0	0	0.816480214479384	0	0	0	0	0	0	0	0	0	0	0	0	0	0	0	0	0
WBGene00009196	0	0	0	0	0	0	0	0	0	0	0	0	0	0	0	0	0	0	0	0	0	0	0	0	0	0	0	0	0	0	0	0	0	0	0	0	0	0	0	0	0	0	0	0	0	0	0	0	0	0	0	0
WBGene00009200	0	0.629149607797275	1.00473376445113	0	1.15853646120162	0.613060102374511	0	0.914516651684986	0	0	0.855730353464264	0.860510250530838	3.50877826314606	0	0	1.18056976258562	1.50227423033044	0.680425583327095	0.766195104339055	0.736540662962483	0	1.05082238903775	0.731018443754888	3.58261055558146	0	0.597642848318215	1.38678273131704	1294.53951591878	1.30764066988079	1.31542793984725	1.59886800318907	1.80630137582992	0	2.38387454355701	0.906872698699681	2.53410506447483	1.15956515856286	0	0	0.557831865223852	1.10348467388919	0.585668613334999	0.855408590249131	9.34254806777061	1.20298067176038	0.554407403770888	0.604511586735292	1.09316761496208	1.16030330243832	1.43932486310009	0.729823561603616	1.02421327176024
WBGene00009201	1.25759968128918	2.1116421078862	3.6124550396101	2.56421522448237	3.36671858444177	2.75141533188655	5.5875832296189	2.15886250536731	1.75245209858872	2.56143966000598	2.20808617676182	2.68872487409016	1.6403381704101	4.97124829824227	2.33932425660997	2.72396762833859	5.30969832481372	2.79795295684749	1.13393848459647	2.71376671715098	1.07842164654343	0.963202857671898	3.95130719623377	81.3672127071853	3.00155095067207	1.36057763248324	24.8418094502408	3.69877581872461	4.36243376658661	5.00529185935342	0	10.9028449443814	4.09414841457676	0	2.63531893039116	5.10045474475443	4.52123710200767	3.06944720676599	2.229826061455	1.43752100651355	3.89316235594316	2.65553995410805	4.21665823349353	2.01885379272962	3.49631296267235	3.47077451422082	2.63766377299842	6.90680666109181	4.30966495838469	4.47214756328465	2.71453206088993	3.25283546864164
WBGene00009202	0	0	0	0	0	0	0	0	0	0	0	0	0	0	0	0	0	0	0	0	0	0	0	0	0	0	0	0	0	0	0	0	0	0	0	0	0	0	0	0	3.34315779953133	0	0	0	0	0	0	0	0	0	0	0
WBGene00009203	0	0	0	0	0	0	0	0	0	0	0	0	0	0	0	0	0	0	0	0	0	0	0	0	0	0	0	0	0	0	0	0	0	0	0	0	0	0	0	0	0	0	0	0	0	0	0	0	0	0	0	0
WBGene00009204	0	0	0	0	0	0	0	0	0	0	0	0	0	0	0	0	0	0	0	0	0	0	0	0	0	0	0	0	0	0	0	0	0	0	0	0	0	0	0	0	0	0	0	0	0	0	0	0	0	0	0	0
WBGene00009205	0	0	0	0	0	0	0	0	0	0	0	0	0	0	0	0	0	0	0	0	0	0	0	0	0	0	0	0	0	0	0	0	0	0	0	0	0	0	0	0	0	0	0	0	0	0	0	0	0	0	0	0
WBGene00009207	0	0	0	0	0.585630246617151	0	0	0.62377486222227	0	0	0.558579123160984	0	0.703874445636058	0.822596339492214	0.888154633256903	0.650558152751095	0	0.755358377190262	0	0.704556512671791	0.56805690951044	283.843678593419	0	0	0	0	0	0.80789434650528	0	0	0	0.655205492923636	0	0	0	0	0	0	0	0	0.6202681885699	0.570068300959387	0	0.750075399188352	0	0	0	0	0	0	0.69714151274359	0
WBGene00009208	0	0	0	0	0	0	0	0	0	0	0	0	0	0	0	0	0	0	0	0	0	0	0	0	0	0	0	0	0	766.052385585304	0	0	0	0	0	0	0	0	0	0	0	0	0	0	0	0	0	0	0	0	0	0
WBGene00009209	0	0	0	0	0	0	0	0	0	0	0	0	0	0	0	0	0	0	0	0	0	0	0	0	0	0	0	0	0	0	0	0	0	0	0	0	0	0	0	0	0	0	0	0	0	0	0	0	0	0	0	0
WBGene00009210	0	0	0	0	0	0	0	0	178.488080378144	0	0	0	0	0	0	0	0	0	0	0	0	0	0	0	0	0	0	0	0	0	0	0	0	0	0	0	0	0	0	0	0	0	0	0	0	0	0	0	0	0	0	0
WBGene00009211	0	0	0	0	0	0	0	427.995310794296	0	0	0	0	0	0	0	0	0	0	0	0	0	0	0.554632926588067	0	0	0	0	0	0	0	0	0	0	0	0	0	0.6473095177457	0	0	0	0	0	0	0	0	0	0	0	0	0	0	0
WBGene00009212	0	0	0	0	0	0	0	0	0	0	0	0	0	0	0	0	0	0	0	0	0	0	0	0	0	0	0	0	0	0	0	0	0	0	0	0	0	0	0	0	0	0	0	0	0	0	0	0	0	0	0	0
WBGene00009213	0	0	0	0	0	0	0	0	0	0	0	0	0	0	0	0	0	0	0	0	0	0	0	0	0	0	0	0	0	0	0	0	0	0	0	0	0	0	0	0	0	0	0	0	0	0	0	0	0	0	0	0
WBGene00009214	0	0	0	0	0	0	0	0	0	0	0	0	0	0	0	0	0	0	0	0	0	0	0	0	0	0	0	0	0	0	0	0	0	0	0	0	0	0	0	0	0	0	0	0	0	0	0	0	0	0	0	0
WBGene00009215	0	0	0	0	0	0	0	179.955161943046	0	0	0	0	0	0	0	0	0	0	0	0	0	0	0	0	0	0	0	0	0	0	0	0	0	0	0	0	0	0	0	0	0	0	0	0	0	0	0	0	0	0	0	0
WBGene00009216	0	0	0	0	0	0	0	1658.32728754004	0	0	0	0	0	0	0	0	0	0	0	0	0	0	0	0	0	0	0	0	0	0	0	0	0	0	0	0	0	0	0	0	0	0	0	0	0	0	0	0	0	0	0	0
WBGene00009217	0	0	0	0	0	0	0	0	0	0	0	0	0	0	0	0	0	0	0	0	0	0	0	0	0	0	0	0	0	0	0	0	0	0	0	0	0	0	0	0	0	0	0	0	0	0	0	0	0	0	0	0
WBGene00009218	0	0	0	0	0	0	0	0	0	0	0	0	0	0	0	0	0	0	0	0	0	0	0	0	0	0	0	0	0	0	0	0	0	0	0	0	0	0	0	0	0	0	0	0	0	0	0	0	168.595487768182	0.844365402391874	0	0
WBGene00009219	0	0	0	0	0	0	0	0	0	0	0	0	0	0	0	0	0	0	0	0	0	203.564130816066	0	0	0	0	0	0	0	0	0	0.565017207308185	0	0	0	0	0.893659237460681	0	0	0	0	0	0	0	0	0	0	0	0	0	0	0
WBGene00009220	0	0.609217632846856	0.94137555468218	0	0.55312951115923	0	0	0	0.568069110005369	0	1.92369787134653	1.58732804900571	0	1.03488095680431	1.450076335516	2.01823671038605	0	0.926884989152437	1.35590593263171	1.40631433967064	1.26350246713752	310.082179088968	0	0.69152558862397	1.21245952006159	0	0	0.703809395555663	0	0.636472817587866	0	0	0	0	0.754854100077041	0	0	0	0.619046936260093	0.773316870420213	1.19593668156281	1.10891933355004	1.2942687307032	4.39699689870579	0.749729619697846	0	0.679581362590401	0.612091286027484	0.781886338584593	0	0.941419913197106	0.752197511247622
WBGene00009221	0	0	0	0	0	0	0	0	0	0	0.923431918253984	0.725059185084578	0	0	0	0	0	0	0	0	0	0	0	0	0	0	0	0	0	0	0.860046392490589	0	0	0	0	0	0	0	0	0	0	0	0	0	0	0	0	0	0	0	0	0
WBGene00009222	0	0	0	0	0	0	0	0	0	0	0	0	0	0	0	0	0	0	0	0	0	0	0	0	0	0	0	0	0	0	0	0	0	0	0	0	0	0	0	0	0	0	0	0	0	0	0	0	0	0	0	0
WBGene00009223	0	0	0.589020443269162	0.731519709657732	0.737701360484578	0	0.682177275994241	0.653090867697996	0.706013858013362	0	0.77663369493467	0.707185923165922	0.600651835167782	0.875011091241133	0.58308411887383	0.647213391672846	0.643023108435067	1.13056654137164	0	0.949834824488106	0	297.484661006427	0	0.842745831885772	1.28879556362948	0.932411412066856	0.843412741567387	0.945582202080081	0	0.535873907358565	1.39322259864365	1.79503187940086	0	1.0726809272768	1.4224556611667	0.979491308924043	0	0.639234345412303	1.02161849840767	0.665816748184319	0.714026441984687	1.10959382393584	0.830327816413754	2.12126049690763	0.596613721102315	0.640352666389295	1.45229007513412	0.982697433690603	0.677139547117404	1.0321211962858	1.43666426984853	0.564093482365056
WBGene00009224	0	0	0	0	0	0	0	0	0	0	0	0	0	0	0	0	0	0	0	0	0	0	0	0	0	0	0	0	0	0	0	1.48152535815512	0	0	0	0	0	0	0	0	0	0	0	0	0	0	0	0	0	0	0	0
WBGene00009225	0	0	0	0	0	0	0	0	0	0	0	0	0	0	0	0	0	0	0	0	0	0	0	0	0	0	0	0	0	0	0	0	0	0	0	0	0	0	0	0	0	0	0	0	0	0	0	0	0	0	0	0
WBGene00009226	0	0	0	0	0	0	0	0	0	0	0	0	0	0	0	0	0	0	0	0	0	0	0	0	0	0	0	0	0	0	0	0	0	0	0	0	0	0	0	0	0	0	0	0	0	0	0	0	0	0	0	0
WBGene00009227	0	0	0	0	0	0	0	0	0	0	0	0	0	0	0	0	0	0	0	0	0	0	0	0	0	0	0	0	0	0	0	0	0	0	0	0	0	0	0	0	0	0	0	0	0	0	0	0	0	0	0	0
WBGene00009228	0	0	0	0	0	0	0	0	0	0	0	0	0	0	0	0	0	0	0	0	0	0	0	0	0	0	0	0	0	2068.75411430804	0	0	0	0	0	0	0	0	0	0	0	0	0	0	0	0	0	0	0	0	0	0
WBGene00009229	0	0	0	0	0	0	0	0	0	0	0	0	0	0	0	0	0	0	0	0	0	0	0	0	0	0	0	0	0	0	0	0	0	0	0	0	0	0	0	0	0	0	0	0	0	0	0	0	0	0	0	0
WBGene00009230	0	0	0	0	0	0	0	0	0	0	0	0	0	0	0	0	0	0	0	0	0	0	0	0	0	0	0	0	0	0	0	0	0	0	0	0	0	0	0	0	0	0	0	0	0	0	0	0	0	0	0	0
WBGene00009231	0	2.0947463946964	1.13410454446415	0	0.647950705190508	0	0	1.25280432973386	0.627410627613412	0.57138489674295	0	0.550588140418304	0	0	0	0	0	0.583715735276808	0	0	0.946014512498803	0	0	0.864078675012079	0	0	0	1.72865796685097	0	0	0	0.629093627528607	0	1.7882523887776	0.572071864752066	0	1.08813880187881	0	0	0	0	0	1.73743363997794	0	0	0	0	0	0.918054718696959	0.743897699145111	0	0
WBGene00009232	0	0	0	0	0	0	0	0	0	0	0	0	0	0	0	0	0	0	0	0	0	0	0	0	0	0	0	0	0	0	0	0	0	0	0	0	0	0	0	0	0	0	0	0	0	0	0	0	0	0	0	0
WBGene00009233	0	0	0	0	0.675398972716248	0	0	0.553134016574597	0.542754271416681	0	0.619074553752827	0	1.23673220366855	0	0	0.796017506347104	1.61581042191123	0	0	0.559496100398223	0.582242486812395	0	0.789550125279825	1.47648795628711	1.12476121498264	0	0.885306250195501	1.44192607284108	0	1.13797970610513	1.31309620082391	1.3481503696942	0	0	0	1.1007749722641	1.03607260305658	0	0	0.759345172003314	1.04737521525154	0	0	0	1.15462758977204	0.608104794558108	0.538463641598154	0.689579696371966	0.592592519154975	1.47789027498331	0.92684302551589	0.675602170962976
WBGene00009234	0	0	0	0	0	0	0	0.811681597265253	0	0	0.560566760997762	0.83662866560755	0	0	0	0	0	0.592280794635195	0	0	0	0.57927238126394	0	0	0	0.633040464394229	0	0	0	0.603877182221064	0	0.878165559543468	0	0	0	0	0	0	0	0	0	0	0	0	0	0	0	0	0	0	0	0
WBGene00009235	0	0	0	0	0	0	0	0	0	0	0	0	0	0	0	0	0	0	0	0	0	0	0	0	0	0	0	0	0	0	0	0	0	0	0	0	0	0	0	0	0	0	0	0	0	0	0	0	0	0	0	0
WBGene00009236	0	0	0	0	0	0	0	0	0	0	0	0	0	0	0	0	0	0	0	0	0	0	0	0	0	0	0	0	0	0	0	0	0	0	0	0	0	0	0	0	0	0	0	0	0	0	0	0	0	0	0	0
WBGene00009237	0	0	0	0	0	0	0	0	0	0	0	0	0	0	0	0	0	0	0	0	0	0	0	0	0	0	0	0	0	0	0	0	0	0	0	0	0	0	0	0	0	0	0	0	0	0	0	0	0	0	0	0
WBGene00009238	0	0	0	0	0	0	0	0	0	0	0	0	0	0	0	0	0	0	0	0	0	0	0	0	0	0	0	0	0	0	0	0	0	0	0	0	0	0	0	0	0	0	0	0	0	0	0	0	0	0	0	0
WBGene00009239	0	0	0	0	0	0	0	0	0	0	0	0	0	0	0	0	0	0	302.341719973606	0	0	0	0	0	0	0	0	0	0	0	0	0	0	0	0	0	0	0	0	0	0	0	0	0	0	0	0	0	0	0	0	0
WBGene00009240	0	0	0	0	0	0	0	0	0	0	0	0	0	0	0	0	0	0	0	0	0	0	0	0	0	0	0	0	0	0	0	0	0	0	0	0	0	0	0	0	0	0	0	0	0	0	0	0	0	0	0	0
WBGene00009241	92.4404215350608	0	0	0	0	0	0	0	0	0	0	0	0	0	0	0	0	0	0	0	0	0	0	0	0	0	0	0	0	0	0	0	0	0	0	0	0	0	0	0	0	0	0	0	0	0	0	0	0	0	0	0
WBGene00009242	5.24715203751404	0	0	0.894651780130832	1.18404948408502	0	0	0	0	1.99156031686446	0	0	0	0	0	0	0	1.39897551239189	0	0	0	0	0.747971353749988	0	0	15.3993764997147	0	0	0	0	0	0	0	0	0	0	0	0	0	0	0	0	0	0	0	0	0	0	0	0	0	0
WBGene00009243	0	0	0	0	0	0	0	0	0	0	0	0	0	0	0	0	0	0	0	0	0	0	0	0	0	0	0	0	0	0	0	0	0	0	0	0	0	0	0	0	0	0	0	0	0	0	0	0	0	0	0	0
WBGene00009245	0	0	0	0	0	0	0	0	0	0	0	0	1.15513986670605	0	0	0	0	0	0	0	0	0	0	0.639278197992632	0.537531110324162	0	0	0	0	0.542769607680997	0	0	0	0	0	0.767161385381463	0	0	0	0	0	0	0	0.759764895513703	0	0	0	0.957161886451375	0	0.843935100521145	0	0
WBGene00009246	0	0	0	0	1.35937271732731	0.846493742796476	0	0	0	0	0.728721048545343	0.60187172219971	0	0	0	0	0	0.557172964615383	0	0	0	1.82638351853938	0.552634664010375	1.37912532377128	0	0	0	0	0	0.67604404003787	0	3.85172746637201	0	0	0	0.915180343671226	0	1.6454040662989	0	0	1.30143228959918	0	0.708838392458357	1.77247342332218	0.801931079716871	0	0	0	0	1.01704117981598	0	0
WBGene00009247	0	0	0	0	0	0	0	0	0	0	0	0	0	0	0	0	0	0	0	0	0	0	0	0	0	0	0	0	0	0	0	0	0	0	0	0	0	0	0	0	0	0	0	0	0	0	0	0	0	0	0	0
WBGene00009248	0	0	0	0	0	0	0	0	837.095361945532	0	0	0	0	0	0	0	0	0	0	0	0	0	0	0	0	0	0	0	0	0	0	0	0	0	0	0	0	0	0	0	0	0	0	0	0	0	0	0	0	0	0	0
WBGene00009250	0	0	0	0	0	0	0	0	0	0	0	0	0	0	0	0	0	0	0	0	0	0	0	0	0	0	0	0	0	0	0	0	0	0	0	0	0	0	0	0	0	0	0	0	0	0	0	0	0	0	0	0
WBGene00009251	0	0	0	0	0	0	0	0	0	0	0	0	0	0	0	0	0	0	0	0	0	0	0	0	0	0	0	0	0	0	0	0	0	0	0	0	0	0	0	0	0	0	0	0	0	0	0	0	0	0	0	0
WBGene00009252	0	0	0	0	0	0	0	0	0	0	0	0	0	0	0	0	0	0	0	0	0	0	0	0	0	0	0	0	0	0	0	0	0	0	0	0	0	0	0	0	0	0	0	0	0	0	0	0	0	0	0	0
WBGene00009254	0.804071885438678	0.597208509670845	1.81541617276561	1.04908360084167	1.54351001802472	0.925001437741185	0.970746881454563	1.43709349359788	1.17862496024036	1.42762490885684	1.30038613899719	1.60200163247362	1.61866420075021	1.46318039611577	1.20270951127917	2.78406661238253	1.74705787887936	1.23910250601953	0.924321273693824	1.28981475069727	0.933706310675084	0.587330120534074	1.14686143020162	2.8391494718164	2.06451241574376	1.04632162095613	1.57622152598618	2.41365849300471	1.91319861577698	2.12317239351952	2.07620144429102	1.76405621428727	0	1.35481384311426	1.86343535970313	3.5329100378888	1.2688968671098	2.05823500312135	0.899474839145684	0.903460815702778	1.98247377067989	1.49137751837538	1.89956311167181	2.05327241428405	1.84412066145975	1.26503018691703	1.311899998974	1.75577071602999	1.61142558464219	1.88367008372617	1.14026702981209	1.56239407436548
WBGene00009255	0	0	0	0	0	0	0	0	0	0	0	0	0	0	0	0	0	0	0	0	0	0	0	0	0	0	0	0	0	0	0	0	0	0	0	0	0	0	0	0	0	0	0	0	0	0	0	0	0	0	0	0
WBGene00009256	0	0	0	0	0	0	0	0	0	0	0	0	0	0	0	0	0	0	0	0	0	142.015692462012	0	0	0	0	0	0	0	0	0	0	0	0	0	0	0.841580966413801	0	0	0	0	0	0	0	0	0	0	0	0	0	0	0
WBGene00009257	0	0	0	0	0	0	0	0	0	0	0	0	0	0	0	0	0	0	0	0	0	0	0	0	0	0	0	0	0	0	0	0	0	0	0	0	0	0	0	0	0	0	0	0	0	0	0	0	0	0	0	0
WBGene00009258	0	0	0.619017811186603	0.679782261801583	1.12824160615131	0	0	1.66206721855236	0.535362703774334	1.33861763632124	0.888590690290148	1.0442914145184	1.06989496063594	1.48309925220284	0	1.1625892772179	1.55675085514405	0	0	0.667182643938408	0.668590389561588	1.28706048402182	0.68971117448114	1.7240369777878	0	2.29988478490166	1.06500441553902	0.725577661751523	0.799607749676069	0.913891899742696	0	0.69973391017537	1.2017471388176	0.677860484705113	0	1.45789594217698	0	3.39220068714488	0	0.959571438288208	1.6048086941368	1.03151932646811	2.16471368378856	1.62640123495218	1.56359508068156	1.25578916064263	0.969607021966508	1.14081638196258	1.21186990732673	1.11448345835391	0	0.944929030636934
WBGene00009259	0	0	0	0	0	0	0	0	0	284.34176509932	0.748569659018991	0	0	0	0	0	0	0	0	0	0	0	0	0	0	0	0	0	0	0	0	0	0	0	0	0	0	0	0	0	0	0	0	0	0	0	0	0	0	0	0	0
WBGene00009260	0	0	0	0	0	0	0	0	0	0	0.719139127729406	0.542605577790407	0	0	0	0	0.588282305770411	0	0	0	0	331.893562141405	0	2.34656696025737	0.607347224387522	0	0	1.82909547801953	0	0.751628267717805	0	0.541156624419621	0	1.02484419606472	0	0.802141485687267	0	0	0	0	0	0	0	0	0	0	0	0	0.63584043591723	0	0.903839885175629	0
WBGene00009261	0	0	0	0	0	0	0	0	0	0	0	0	0	0	0	0	0	0	0	0	0	0	0	0	0	0	0	0	0	0	0	0	0	0	0	0	0	0	0	0	0	0	0	0	0	0	0	0	0	0	0	0
WBGene00009262	0.585541172137191	0.87329604084528	2.79803440553671	1.35384241069021	2.07183874495762	1.66768577760912	1.42000087561641	0.904527115275357	1.34988293962096	1.57429993164947	0	0.956696925019475	0.826195725193682	1.06214586587301	0.82409697390484	1.29923883283332	3434.41960214335	1.98803738411826	0	1.03707202253261	1.05983204667732	0	1.35573037594385	2.04373609616633	2.00506546769618	0.819620752366895	6.62264167749873	1.97649039094883	1.09912810286404	53.4973413583785	0.703196850346528	2.15372926047978	1.28005028229114	1.25071124917187	0.758440466362458	1.31495663574538	1.64453930736281	4.38615766482404	1.62737774179607	0.745635242724274	1.74145921835574	1.10308374481361	1.99361078000098	2.09675162359892	1.55458988999143	1.01443310306728	2.80092287706025	1.95440195220231	1.45635006696747	3.27991936968553	1.06385637603989	1.28544506761242
WBGene00009263	0	0	0	0	0	0	0	0	0	0	0	0	0	0	0	0	0	0	0	0	0	0	0	0	0	0	0	0	0	0	0	0	0	0	0	0	0	0	0	0	0	0	0	0	0	0	0	0	0	0	0	0
WBGene00009264	0.998492919718635	0.947077792926223	2.34491652611777	1.19832252535458	1.2189065586844	1.07358417292988	1.79954016816083	1.51674075378935	1.12525096843215	1.09049688651805	1.4370955161007	1.19634263188074	1.49548578396731	2.08577079508723	2.57859764900968	1.80369132627684	2.22287689866281	1.45920738033238	1.82701941617985	2.05199734507896	1.23692480262558	0.57369028642879	1.97962819044244	2.257421979801	2.54014456063147	1.81114940203937	4.67144486691112	3.11358837466834	0	2.63478411153877	1.77460637308196	1.47392189254399	0	2.16222510895529	1.43646931170979	2.01890655371308	1.30478313774016	0.710897397162537	1.26162625977046	1.86694057311079	2.37401725625603	1.09047363377988	1.6161044200983	1.20380420330812	2.0077198005043	0.768283788066177	1.55193003208668	1.54784329422984	1.60023702543548	2.56381325456056	2.17508770043342	1.72373934252315
WBGene00009266	0	0	0	0	0	0	0	0	0	0	0.574865590080241	0	0	0	0	0	0	0	0	0	0	227.997793259175	0	0	0	0	0	0	0	0	0	0	0	0	0	0	1.22583464457431	0	0	0	0	0	0	0	0	0	0	0	0	0.586017391447586	0	0
WBGene00009267	0	0.66730372570519	0.76461996915024	0.683376809919778	1.3041133776086	0	0	0.729025832308688	0.860569921432814	0	0.913747437622763	1.00594270997633	1.19225909401881	0	0	1.15294084188188	0	1.02169272047553	0.653379886484999	1.04468298417481	0	0.926751391308495	0	1.88034965451406	1.38556665142643	0.69443271663397	2.17497193744055	1.8492180577697	0	1.37999951250967	1.55173428775984	1.78292841356657	3.32916081017842	1.67363895960824	1.06730611590905	1.98415553986665	0	1.38099264418585	0.899951563551446	0	1.17385102619969	0.572808806619192	0.6404688894579	0	0.81530778593561	0.594886793958051	1.43996744615299	1.42883574217806	0.974505424562799	3.88793154095387	0.755832914450141	0.985462977768663
WBGene00009268	0	0	0	0	0	0	0	0	0	0	0	0	0	0	0	0	0	0	0	0	0	0	0	0	0	0	0	0	0	0	0	0	0	0	0	0	0	0	0	0	0	0	0	0	0	0	0	0	0	0	0	0
WBGene00009269	0	0	0	0	0	0	0	0	0	0	0	0	0	0	0	0	0	0	0	0	0	0	0	0	0	0	0	0	0	0	0	0	0	0	0	0	0	0	0	0	0	0	0	0	0	0	0	0	0	0	0	0
WBGene00009270	0	0	0	0	0	0	0	0	0	0	0	0	0	0	0	0	0	0	0	0	0	0	0	0	0	0	0	0	0	0	0	0	0	0	0	0	0	0	0	0	0	0	0	0	2.25416311188509	0	0	0	0	0	0	0
WBGene00009271	0	0	4.29730140163398	0	0.575640437835899	0	0	0	0.711836384057592	1.97178377645074	0	0.84233142611561	2.6795805848834	0.631000128010629	0	6.09928627141036	0	0	0	0.774706276424104	0	0	0	0.721468123104283	1.20315190829188	1.054221197089	0	1.63316516069492	5.36784201478295	0	0	0	6.50514174075352	0.554065785078057	0	0.590741147949763	0	1.0473356697047	1.14407873595722	1.19290997290432	3.4731263082949	0.859883861165881	1.41236231156882	0	2.05101482509534	1.16747391196034	0	1.15662269542377	0.952199987463921	0.968689791629081	0	6.07677389599852
WBGene00009272	0	0	0.649249367800403	0.583172336808283	0	0	0.61013200354623	0.811417363112213	0	0	0.554255619667579	0.576906304608204	0	0	0	0.556643234868027	1.59299156091225	0.560558794816358	0	0.615000880774728	0	0	0	0.79462562810798	0.830132354112206	0	487.795912809372	1.13029072297521	0	0.90755855283154	0	1.68535317495724	0	0	0	1.13592315985283	1.22405394644015	0	0	0	0.589205017159411	0	0	0	0.815196323161747	0	0	1.28113176359981	0.618285790522775	1.53505562957325	0.704131366314617	0
WBGene00009274	0	0	0.765129875193971	0	0.697277611363394	0	0	0	0	0	0	0	0	0.54488756291694	0.668995073507227	1.35627059142929	3.54433047004694	1.01231619470597	0	0	0	0.652530679190142	0	0.696196646792226	1.02897731630704	0	723.609078524527	0.867244623107312	0	1.02301074102324	0	0.829761584105505	0	0	0	0	2.5275536703949	2.15949542772197	0	0.766795327960246	0.567456285229832	0.644038862922428	0	0.664299127156617	0	0	0	0	0.543798083849732	0	2.11179552471475	0
WBGene00009276	0	0	0.822522719081093	0.641069334695672	0	0	0.622404430270516	0.745168958100218	0	0.631941273478374	1.22929523240626	1.00494030994256	0	0.825559041785215	0.635430823734388	1.20934393152311	1.11139985865067	0.630617139770878	0	0.767607520155072	0.628267053294926	0.610575171012925	0.678520094583941	1.10252618073863	0.67624209193421	0.717303963643143	0.583909069384903	0.541978014639261	0.998643986271736	0.98305336014709	0.650412611299104	0.856417716104892	0	1.37857065118803	0	0.654659491241298	0	1.21192096269386	0	0.683436339800483	2.25035227445229	1.49446526010755	1.63235557050497	1.43494731324043	1.25788933859755	0.793438527059649	1.5576490916952	1.20526037408804	0.800975235040154	1.11426864939121	0.820778640783095	0.957952817054571
WBGene00009277	0	0.816360185433954	1.12311211277571	1.98416817402563	0.68416580490945	0.785804652076589	1.24832988611367	2.53906909299733	0.850022720910139	0	2.08136444033875	0.798233073921871	1.6766944199674	0.946219630760817	2.85975758833731	1.6068302817639	0.649797000112004	1.04761002898944	0.948297585158794	1.35650956117991	1.65290307805976	0	1.66858924073348	1.59384826422743	2.22130186767279	4.73191517307223	1236.96508465216	1.06056141909326	3.20790570020756	1.88244740088632	1.63648661386533	1.08979196056558	0	1.44914183126961	1.07467900211864	2.99283998175209	1.89556736339945	1.37986980546076	1.10375056085472	2.17431037255372	1.88780831791855	3.43819262013415	1.20372939210795	1.12028103914354	1.22497908440605	1.63007375536905	2.5424567221789	2.7309814631354	0.773253984217795	1.05804996918332	1.47620542519006	1.08816389540844
WBGene00009278	0	0	0	0	0	0	0	0	0	0	0	0.98216514083744	1.09642771246138	0	0.544143940117736	0	0	0	0	0	1.36310176506301	0	0	0	0	0	0	0	1.32330746508635	0	0	2.29644036442626	0	0.626301753203249	0	0	0	3.38177454892171	0	0	0	1.10630790824227	0	0	0	0	0	0	0	0	0	0
WBGene00009279	0	0	0	0	0	0	0	0	0	0	0	0	0	0	0	0	0	0	0	0	0	0	0	0	0	0	0	0	0	0	0	0	0	0	0	0	0	0	0	0	0	0	0	0	0	0	0	0	0	0	0	0
WBGene00009280	0	0	0	0	0	0	0	0	0	0	0	0	0	0	0	0	0	0	0	0	0	0	0	0	0	0	0	0	0	0	0	0	0	0	0	0	0	0	0	0	0	0	0	0	0	0	0	0	0	0	0	0
WBGene00009281	0	0	0	0	0	0	0	0	0	0	0	0	0	0	0	0	0	0	0	0	0	0	0	0	0	0	0	0	0	0	0	0	0	0	0	0	0	0	0	0	0	0	0	0	0	0	0	0	0	0	0	0
WBGene00009283	0	0	0.739946311806573	0	0	0	0	0	0	0	0.584631657505202	0	2.45062779674947	0	0	0.912097262168313	0	0	0.798111450249479	0	0	0	0	0	1.94179622587576	0	0.922236966977282	0	0.920138253323556	0	0	0	0	0	0	0	0	0	0	0	0.819047023019635	0	0	0	0	0	0	0	0	0	0	0
WBGene00009284	0	0	0.758073274637153	0.705936705313296	1.38400365350702	0.597533890720042	0.606037937280653	0.887441184738942	0.680674226479775	0.553095994569604	0.869575001933148	0.957134565628681	1.31513137625581	0.88703084042043	0	0.662192010333522	0	0.762842322563406	0	0	0	1.321620083607	0.65115560177332	1.14090807600891	0.896221145414793	1.07080586697586	1.13922541939486	1.36069142253706	0	1.31035810209766	0	1.62802968596622	0	2.8096427402886	0	1.76478246335304	0	2.15017863680445	0	0.813594843730461	1.19089200812973	0	1.21648229290709	0	0.996958887222518	0.626108606494299	0.641715200280934	1.03711690854043	1.03985495525661	1.22125746618171	0	0.868020828209538
WBGene00009285	0	0	0.890813487672252	0	1.14773055628919	0	0	0.845438961216345	0.869204410902827	0.764142444318797	0	0.959495803789412	1.23173109081592	0.53831967489352	0	0.684593226647408	1.57264103052184	0.576165126579806	0.809837299997796	0.774183494784017	0	0.800246076104453	0.559748565849324	1.87748227622278	1.26968219388878	0	0.829822157145962	1.13404421215339	0	0.89677883388635	1.41777278607441	1.37658896979569	0	1.75536088034624	1.32609029220672	2.08364312148791	2.20070862782828	1.06411645253514	0	0	0.75151850420578	0	1.08721479564156	1.20721707938154	0.773678391066959	0	0.586205991100434	1.16963922805782	1.05282273107796	1.23404224086921	0.655164018935183	0.816282492208122
WBGene00009286	0	0	0.777294612742514	1.75976942419571	0	0.827156590105769	2.15147141845476	1.04458559926228	1.78985530279017	0	0.989343775674915	1.38087461685317	1.51776345417886	0.703118638240647	0.899675905633992	1.7399686785341	4.60601304754712	1.76885670086115	0	0	0	4.79730631805847	1.48944968913351	2.15123622233815	3.07100393363133	0	0.860670475532731	4.58780455758664	0	1.65105206535138	0	2.99327094504791	0	0	0	1.62763160017437	0	0	1.68576332745639	1.24963310658902	0.984181965106032	1.74384639884992	0.803261416590654	2.91705720641014	0	0.897857236828513	1.86584178123474	1.77123640497248	1.69993772140976	2.04200624410018	0	0
WBGene00009287	0	0	0	0	0	0	0	0	0	0	0	0	0	0	0	0	0	0	0	0	0	0	0	0	0	0	0	0	0	0	0	0	0	0	0	0	0	0	0	0	0	0	0	0	0	0	0	0	0	0	0	0
WBGene00009288	0	0	0	0	0	0	0	0	0	0	0	0	0	0	0	0	0	0	0	0	0	78.2578209459537	0	0	0	0	0	0	0	0	0	0	0	0	0	0	0	0	0	0	0	0	0	0	0	0	0	0	0	0	0	0
WBGene00009289	0	0	0	0	0	0	0	0	0	0	0	0	0	0	0	0	0	0	0	0	0	238.150044137375	0	0	0	0	0	0	0	0	0	0	0	0	0	0	0	0	0	0	0	0	0	0	0	0	0	0	0	0	0	0
WBGene00009290	0.801882261559815	1.87578841079774	2.31418527410439	1.14658045006478	2.71222897244192	1.10246140527485	2.36420058815318	1.87008457532688	1.30868957510331	1.4159141053891	2.77998247360978	3.93911953116131	2.17171309759929	1.69091071202915	2.935381072545	2.88713625405428	2069.35391499026	1.70429923026763	1.44088036536003	2.53607990034802	2.15444904595095	0.649894469769786	2.21589848724542	3.0481506037167	3.97032837945664	3.52407921006777	2.97037392975301	2.81183439232495	1.92392004175998	2.51352161040457	0	3.30277662240223	0	1.79744557524998	0.998637153510132	4.09623124376338	4.01236517955495	1.270629076132	2.75836621275599	4.47968296949733	2.36710057992609	1.6258144656146	1.41071004916532	2.90459453343489	2.72901947679594	1.30992218185123	2.86213216844988	3.40012662512387	2.13786417648264	5.43289780325284	3.19287777071381	2.00051709633657
WBGene00009291	0	0	0	0	0	0	0	0	0	0	0	0	0	0	0	0	0	0	0	0	0	0	0	0	0	0	0	0	0	0	0	0	0	0	0	0	0	0	0	0	0	1038.1226254372	0	0	0	0	0	0	0	0	0	0
WBGene00009292	0	0	0	0	0	0	0	0	0	0	0	0	0	0	0	0	0	0	0	0	0	0	0	0	0	0	0	0	0	0	0	468.60217693656	0	0	0	0	0	0	0	0	0	0	0	0	0	0	0	0	0	0	0	0
WBGene00009293	0	0	0	0	0	0	0	0	0	0	0	0	0	0	0	0	0	0	0	0	0	0	0	0	0	0	0	0	0	0	0	0	0	0	0	0	0	0	0	0	0	0	0	0	0	0	0	0	0	0	0	0
WBGene00009294	0	0.733641457894069	1.56153373673224	0.856509196744174	0.80865322379193	0.969330165566455	1.21359714604655	1.19097447301797	0.567713026315595	0	1.40184685445522	1.98497159679047	0.776745943921211	1.24410402603196	1.56912279287281	0.967144828942991	1.30154911472855	0.668268850510084	0.838189487847381	1.07307442468997	1.17218290486987	0.925487424244488	2.41621583894508	2.0499212893978	1.99967977155123	0.988845463417992	2.36279701460368	2.28943498392968	0.882037996134844	2.20229528881471	1.62925936855114	1721.27851704338	0	0.841074110598362	0.748416720020147	2.25363095589508	1.4574782141249	1.00518422287522	1.13616677295116	1.84236620956346	1.73362160120159	1.6818354684984	2.30380966118617	0.729726244206095	1.44715320306819	1.24512282342393	1.55467581402765	1.73733024969411	2.16518249828478	2.46586568120328	1.03386849158127	1.05547942266
WBGene00009295	0	0	0	0	0	0	0	0	0	0	0	0	0	0	0	0	0	0	0	0	0	0	0	0	0	0	0	0	0	0	0	0	0	0	0	0	0	0	0	0	0	0	0	0	0	0	0	0	0	0	0	0
WBGene00009296	0	0	0	0	0	0	0	0	0	0	0	0	0	0	0	0	0	0	0	0	0	0	0	0	0	0	0	0	0	0	0	0	0	0	158.96099863655	0	0	0	0	0	0	0	0	0	0	0	0	0	0	0	0	0
WBGene00009297	0	0	0	0	0	0	0	0	0	0	0	0	0	0	0	0	0	0	0	0	0	0	0	0	0	0	0	0	0	0	0	0	0	0	0	0	0	0	0	0	0	0	0	0	0	0	0	0	0	0	0	0
WBGene00009298	697.253656216296	0	0	0	0	0	0	0	0	0	0	0	0	0	0	0	0	0	0	0	0	0	0	0	0	0	0	0	0	0	0	0	0	0	0	0	0	0	0	0	0	0	0	0	0	0	0	0	0	0	0	0
WBGene00009299	0	0	0	0	0	0	0	0	0	0	0	0	0	0	0	0	0	0	0	0	0	0	0	0	0	0	0	0	0	295.476021293734	0	0	0	0	0	0	0	0	0	0	0	0	0	0	0	0	0	0	0	0	0	0
WBGene00009300	0	0	0	0	0	0	0	0	0	0	0	0	0	0	0	0	0	0	0	0	0	0	0	0	0	0	0	0	0	0	0	0	0	0	0	0	0	0	0	0	0	0	0	0	0	0	0	0	0	0	0	0
WBGene00009301	0	0	0	0	0	0	0	0	0	0	0	0	0	0	0	0	0	0	0	0	0	0	0	0	0	0	0	0	0	0	0	0	0	0	0	0	0	0	0	0	0	0	0	0	0	0	0	0	0	0	0	0
WBGene00009302	0	0	0	0	0	0	0	0	0	0	0	0	0	0	0	0	0	0	0	0	0	0	0	0	0	0	0	0	0	0	0	0	0	0	0	0	0	0	0	0	0	0	0	0	0	0	0	0	0	0	0	0
WBGene00009303	0	0	0	0	0	0	0	0	0	0	0	0	0	0	0	0	0	0	0	0	0	0	0	0	0	0	0	0	0	0	0	0	0	0	0	0	0	0	0	0	0	0	0	0	0	0	0	0	0	0	0	0
WBGene00009304	0	0	0	0.538661079872424	2.51799998196485	0	0	0	0.555959135359445	0.556795578264046	3.32575950606999	0	0	1.72234228774666	0	0	0	0	1.22173918420228	0.592513336727428	0	0	0	0	0	0	20.2684181132695	0	0	0.716842945802702	0.556746740596521	0	0	0.566334612911749	0	5.01252867853764	0	1.50766436449822	0	0	0	4.80368407809979	0	0	0.669231295890952	0	0	0	0	0	0	0
WBGene00009305	0	0	0	0	0.63610976657523	0	0	0	0	0	0	0	0	0	0	0	0	0	0	0	0	160.978775801047	0	0	0	0	0	0	0	0	0	0.886155799117205	0.978806197508332	0	0	0	0	0	0	0	0.740474091990562	0	0	1.21578729113501	0	0	0	0	0	0	0	0
WBGene00009306	1.13444134955021	1.76518817748017	1.63943186709444	1.20530772466719	1.08335986018836	5.12633807490325	4.64521087608133	2.20892603071856	1.60197999176676	1.7975110350075	1.87591759156722	1.31086450467962	2.94205241929247	1.51134772070447	1.44987683167603	1.83418681030484	2.77248383064313	2.77304201243793	1.67399967292742	4.63178626496059	1.15224788253644	1400.02839869732	2.68198726292869	2.51298375852698	10.8628166314861	0.908556928280014	5.59838873112004	3.38656310584911	0	3.04524267721508	2.02340690140311	1.92506336760485	0	2.46593634244012	2.92213552265441	3.32663606913439	3.50796483396906	2.88825609540707	3.70236488930764	2.11414369438345	1.55412271942419	1.28579783343387	1.46479435532633	2.42019189515879	1.21568640432159	1.42791090016157	2.43361077298613	2.57303247996128	1.69415840191734	5.4126435668229	4.3237370000512	2.12183925684568
WBGene00009307	0	0	0.988235831520382	0	1.0556368509816	0.552758619736041	0.757474958434844	1.16170517184837	0	0	1.22683959222597	1.23889891426726	1.63048625792264	0.778185333917053	0.703661705200633	0.819488602940175	1.76170093673656	0	0	0.670927913171266	0.637530145673862	2.49368608427877	1.41061430421031	3.60742200111477	1.29930091572301	0.786312025687693	1.6723122183399	1.84039715706902	1.50875014369506	1.67944416257881	1.79346700253349	2.00591266435378	0	1.30108297562201	0.652888922214398	2.89414266256236	1.91239801908634	0.927602057755071	0.751122219327144	0.95216451642811	1.65864783582922	0.702763582087572	0.553769870370048	1.31295308405758	1.10491699544118	0	1.22239321088571	4.03575187217563	1.42086709877052	2.38996939970437	0.849757373571268	1.35994819852365
WBGene00009308	0	0	0	0	0	0	0	0	0	0	0	0	0	0	0	0	0	0	0	0	0	0	0	0	0	0	0	0	0	0	0	0	0	0	0	0	0	0	0	0	0	0	0	0	0	0	0	0	0	0	0	0
WBGene00009311	0	0	0	0	0	0	0	0	0	0	0	0	0	0	0	0	0	0	0	0	0	0	0	0	0	0	0	0	0	0	0	0	0	0	0	0	0	0	0	0	0	0	0	0	0	0	0	0	0	0	0	0
WBGene00009312	0	0	0	0	0	2.23013432162402	723.10609548577	0.837445357984981	0	0	0	0	0	0	0	0	0	0	0	0	0	0	0	0	0	0	0	0	0	0	0	0	0	0	0	0	0	0	0	0	0	0	0	0	0	0	0	0	0	0	0	0
WBGene00009313	0	0	0	0	0	0	0	0	0	0	0	0	0	0	0	0	0	0	0	0	0	0	0	0	0	0	0	0	0	0	0	0	0	0	0	0	0	0	0	0	0	0	0	0	0	0	0	0	0	0	0	0
WBGene00009314	0	0	2.52427891927125	2.10009183745702	1.36967708726427	1.70751619589057	1.93576371826163	1.85922866632097	1.56820252891042	1.44487269339114	2.99187106678212	2.2110672893932	3.47838234727723	6.04750080741123	3.20846909691433	1.78360824277915	6.2263198932425	1.46972026728545	1.69059937440039	1.60772054866574	0.873161933577991	1.13802885635568	1.72771026638854	8.51201697508385	3.40747115168381	1.41151128780505	2.18736240331944	7.78895309110357	0	3.43075317745367	0	2.31380648675098	0	0	2.98225373234632	5.99734340016183	3.56148750966789	2.41613035736158	0.833415871294761	3.10666949399604	5.14326479854962	2.6060944300908	2.54886208992521	3.30694249998153	3.29984066123455	2.54494385263424	3.67846352794309	2152.31826249846	3.43839422451787	7.02924232215701	2.94988757767064	4.02515375735198
WBGene00009315	0	0	1.38058484442139	1.03090874002994	0	0	0	0	0	0	2.50015644015006	0	2.65321533849863	3.33588723504429	1.32112227212582	0	2.37157556107295	0	0.684986999545541	0	0	0	0	3.24896113830283	0	3.81162178338643	0	0	0	0	0.606996007772767	0	9.23590140844327	0	0	0.769363076628442	6.13173744066126	8.64108314742177	0	0.780617043521786	19.4448698698693	0.8438922589933	1.9177947287074	0	1.68772534235464	0.859029571412694	0.752442271201444	30.6138440401396	0	3.37186266982215	0	1.91208445315656
WBGene00009316	0	0	0	0	0	0	0	0	0	0	0	0	0	0	0	0	0	0	0	0	0	0	0	0	0	0	0	0	0	0	0	0	0	0	0	0	0	0	0	0	0	0	0	0	0	0	0	0	0	0	0	0
WBGene00009318	0	0	0	0	0	0	0	0	0	0	0	0	0	0	0	0	0	0	0	0	0	0	0	0	0	0	0	0	0	0	0	0	0	0	0	0	0	0	0	0	0	0	0	0	0	0	0	0	0	0	0	0
WBGene00009319	0	0	0	0	0.962935582617683	0	0	0	0	0	0.806705401354068	0.617458191796974	0	0	0	0	0	0	0	0	0	2.54262372950879	0	1.18090063761925	0.910022789431642	0	0	1.02443835336069	0	1.05242603517306	0	1.62381286049268	0	0	0	0.707832661978001	2.01804226817587	1.14040279900009	0	0	0.550967265456369	0	0	0	0	0	0	0.692557533335747	0.65722274914132	1.56015766791412	0	0.730617984509901
WBGene00009320	0	0	0	0	0	0	0	0	0	0	0	0.814980905091823	0	0	0	0	0	0	0	0	0	0	0	0.541688572209107	0.59644156791564	0	0	0.940734182631234	0	0.63728822546618	0.764965410998319	0.659784297129631	0	0	0	0.70634770883758	0	0	0	0	0	0	0	0	0	0	0	0	0	1.00244121969094	0	0
WBGene00009321	0	0	0	0	0	0	0	0	0	0	0	0	0	0	0	0	0	0	0	0	0	0	0	0	0	0	0	0	0	0	0	0	0	0	0	0	0	0	0	0	0	0	0	0	0	0	0	0	0	0	0	0
WBGene00009322	0.81878886413905	0	0.864920426766597	0.661370786315648	1.10423739143414	0	0.778921688341519	0.924044419644044	1.23275860574399	0.611395433515001	1.60569236650949	1223.72409900176	0.737471655414431	1.25398885432958	1.04436969221767	1.15197797359135	0.796481458633973	0.896142631971281	0	0.794713101024638	0	4.28746873601511	0	0.711622624267219	9.3091300000021	0	1.6707579561755	1.33176305888781	0.889421900511763	1.1714136258147	0	1.30681575241629	0	0.875841507504223	0.871740478370348	1.1879268049756	0.988197621375372	0.962495212650851	0	0	0.958955632761881	0.69230674597096	0.981144787455664	0.728389332230232	1.59466982675239	0	1.21135250964149	1.3865415213862	2.28112192624779	1.30300236844779	1.11694513682174	0
WBGene00009323	174.778807383741	1.17817358928819	0	0	0	0	0	0	0	0	0	0	0	0	0	0	0	0	0	0	0	0	0	0	0	0	0	0	0	0	0	0	0	0	0	0	0	0	0	0	0	0	0	0	0	0	0	0	0	0	0	0
WBGene00009324	0	0	0	0	0	0	0	0	0	0	0	0	0	0	0	0	0	0	0	0	0	0	0	0	0	0	0	0	0	0	0	0	0	0	0	0	0	0	0	0	0	0	0	0	0	0	0	0	0	0	0	0
WBGene00009325	0	0	0.701361524783268	0	0	0	0.781917118246622	0	0	0	0	1.29648877823291	0.545938875166906	0	0	1.36050869394359	0.78301226013267	0	0	0	0	0	0	1.8516899410346	1.359291074228	0.691860040858812	0.983469639816899	3.9789342462066	0	0	0	1.04549669334325	0	0	0	0	0	0.537555462105205	0.749264963320428	0	0.908772347283688	0.657180453523516	1.67374872319586	0	1.24420165840916	1.173128919766	0.936882726031342	1.74000020868215	1.86671084781725	1.39847212768139	1.68279803830512	0.726671831688425
WBGene00009326	0	0	0	0	0	0	0	0	0	0	0	1.02305293442396	5.78078306592477	0	0	0	0	0	0.685850303068366	0	0	0	1.55118943641052	0	0	0.587652021388152	0	0	2.66645484983829	1.26981724873108	0.558582296183297	0	1.42415936812837	1.17581313485321	0	0.89000907570816	0	0	0	0	0	0	0	0.692594547393748	0	0	0	0	0	0	0	0
WBGene00009327	0	0	0	0	0	0	0	0	0	0	0	0	0	0	0	0	0	0	0	0	0	0	0	0	0	0	318.016069630958	0	0	0	0	0	0	0	0	0	0	0	0	0	0	0	0	0	0	0	0	0	0	0	0	0
WBGene00009328	0	0	0	0	0	0	0	0	0	0	0	0	0	0	0	0	0	0	0	0	0	0	0	0	0	0	144.63048067932	0	0	0	0	0	0	0	0	0	0	0	0	0	0	0	0	0	0	0	0	0	0	0	0	0
WBGene00009329	0	0	0	0	0	0	0	0	0	0	0	0	0	0	0	0.591373802105336	0	0	0	0	0	0	0	0	0	0	0	0	0	0	0	0	0	0	0	0	1.19574281784422	0	0	0	0	0	0	1.02310185286694	0	0	0	0	0	0.607511543733686	0	0
WBGene00009330	0	0	0	0	0	0	0	0	0	0	0	0	0	0	0	0.85272224846268	0	0	0	0	0	183.247338228309	0	0	0	0	0	0	0	0	0	0.611081287710887	0	0	0	0	0	0	0	0	0	0	0	0	0	0	0	0	0	0	0	0
WBGene00009331	0	142.649658033908	0	0	0	0	0	0	0	0	0	0	0	0	0	0	0	0	0	0	0	0	0	0	0	0	0	0	0	0	0	0	0	0	0	0	0	0	0	0	0	0	0	0	0	0	0	0	0	0	0	0
WBGene00009332	0	0	0	0	0	0	0	0	0	0	0	0	0	0	0	0	0	0	0	0	0	0	0	0	0	0	0	0	0	0	0	0	0	0	0	0	0	0	0	0	0	0	0	0	0	0	0	0	0	0	0	0
WBGene00009333	0	0	1.44591563480634	0	0	0	0	0	0	0	0	0	0	0	0	0	0	0	0	0	0	0	0	0	0	0	0	0	0	0	0	0	0	0	0	0	0	0	0	0	0	0	0	0	0	0	0	2.00092718607136	0	0	0	0
WBGene00009334	0	0	0	0	0	0	0	0	0	0	0	0	0.832205951239149	0	0	0	0.720014782752315	0	0	0	0	0	0	1.02265801907102	0.576710026100924	0	0	0.71564225099426	0	0	0	1.04040598347981	0	0.926942167435136	0	0.692752968575235	0	1.04908232186	0	0	0	0	0	0	0	0	0	0.583970011038247	0	0.969343366037316	0	0
WBGene00009335	0	0	0	0	0	0	0	0	0	0	0	0	0	0	0	0	0	0	0	0	0	0	0	0	0	0	0	0	0	0	0	0	0	0	0	0	0	0	0	0	0	0	0	0	0	0	0	0	0	0	0	0
WBGene00009336	0	0	0	0	0.682772592257149	0	0.567328199551541	0.644873220790365	0.579267017270128	0	0	0	0	0.753672364675106	1.05893411577323	1.27613794966317	0	0.891693777130881	0	0	0	304.461634697036	0	0	0.543343319621546	0.534954912788384	0.64644665279393	0.772015198304891	0	0.692755037262707	0	0.637240874760391	0	0.610665876046117	0.661831476909594	0.740835375048815	1.35745745971147	0	0	0	0.712421736700377	0	0	1.66971628712911	0.623218251244877	0	0.590647527865745	0	0	0	1.03348584385796	0
WBGene00009337	0	0	0	0	0	0	0	0	0	0	0	0	0	0	0	0	0	0	0	0	0	0	0	0	0	0	0	0	0	0.935249236213845	0	0	0	0	0	0	0	0	0	0	0	0	0	0	0	0	0	0	0	0	0	0
WBGene00009338	0	0	0	0	0	0	0	0	0	0	0	0	0	0	0	0	0	0	0	0	0	0	0	0	0	0	0	0	0	0	0	0	0	0	0	0	0	0	0	0	0	0	0	0	0	0	0	0	0	0	0	0
WBGene00009339	0	0	0	0	0	0	0	0	0	0	0	0	0	0	0	0	0	0	0	0	0	0	0	0	0	0	0	0	0	0	0	0	0	0	0	0	0	0	0	0	0	0	0	0	0	0	0	0	0	0	0	0
WBGene00009340	0	0	0	0	0	0	0	0	0	0	0	0	0	0	0	0	0	0	0	0	0	0	0	0	0	0	0	0	0	0	0	0	0	0	0	0	0	0	0	0	0	0	0	0	0	0	0	0	0	0	0	0
WBGene00009341	0	0	0	0	0.578756356991868	0	0	0	0	0	0.847335414438093	0.67461699713325	0	0	0	0.621385343546503	0	0.539926269821192	0	0.653074354743662	0	244.326514556036	0	0.544616164600824	0	0	0	0	0	0	0	0.648704956539984	1.14382163463822	1.03880009104344	0	0.545988817369023	0.843198701036891	0	0	0	0	0	0	1.83912591136331	0	0	0	0	0	0	0	0
WBGene00009342	0	0	0	0	0	0	0	0	0	0	0	0	0	0	0	0	0	0	0	0	0	0	0	0	0	0	0	0	0	0	0	0	0	0	0	0	0	0	0	0	0	0	0	0	0	0	0	0	0	0	0	0
WBGene00009343	0	0	0	0	0	0	0	0	0	0	0	0	0	0	0	0	0	0	0	0	0	0	0	0	0	0	0	0	0	0	0	0	0	0	0	0	0	0	0	0	0	0	0	0	0	0	0	0	0	0	0	0
WBGene00009344	0	0	0	0	0	0	0	0	0	0	0	0	0	0	0	0	0	0	0	0	0	0	0	0	0	0	0	0	0	0	0	0	0	0	0	0	0	0	0	0	0	0	0	0	0	0	0	0	0	0	0	0
WBGene00009345	0	0	0	0	0	0	0	0	0	0	0	0	0	0	0	0	0	0	0	0	0	0	0	0	0	0	0	0	0	0	0	0	0	0	0	0	0	0	0	0	0	0	0	0	0	0	0	0	0	0	0	0
WBGene00009346	0	0	0	0	0	0	0	0	0	0	0	0	0	0	0	0	0	0	0	0	0	0	0	0	0	0	0	0	0	0	0	0	0	0	0	0	0	0	0	0	0	0	0	0	0	0	0	0	0	0	0	0
WBGene00009347	0	0	0	0	0	0	0	0	0	0	0	0	0	0	0	0	0	0	0	143.670390232543	0	0	0	0	0	0	0	0	0	0	0	0	0	0	0	0	0	0	0	0	0	0	0	0	0	0	0	0	0	0	0	0
WBGene00009349	0	0	0	0	0	0	0	0	0	0	0	0	0	0	0	0	0	0	0	0	0	0	0	0	0	0	0	0	0	0	0	0	0	0	0	0	0	0	0	0	0	0	0	0	0	0	0	0	0	0	0	0
WBGene00009350	0	0	0	0	0	0	0	0	186.040922117684	0	0	0	0	0	0	0	0	0	0	0	0	0	0	0	0	0	0	0	0	0	0	0	0	0	0	0	0	0	0	0	0	0	0	0	0	0	0	0	0	0	0	0
WBGene00009352	0	0	0	0	0.64989049967919	0	0	0	0	0	0.634285475138741	0	0	0	0	0	0	0	0	0	0	229.525509776802	0	0	0	0	0	0	0	0	0.560484944976826	0	1.00336343381667	0	0	0	0	0.579457578830406	0	0	0	0	0	0	0	0	0	0	0	0	0	0
WBGene00009353	0	0	0.871130372426807	0	0.725171583391966	0.660217777186555	0.590748906111668	0.775694599253389	0	0	0.939523473943913	0.6460957810523	1.34384496809189	0.614064832296225	0.640385045136436	0.905539633581723	1.08905719818098	0	0.571739949748499	0	0.679694593791823	0	1.07524696107058	1.03032611067102	1.21282291552394	0.787146404784725	1.1163775136397	0.706994419237537	0	1.06822417875172	0	1.47448992781524	0	0	0	0.881457562073181	1.07942163123823	1.13224875030132	0	0.798997428669464	1.02784078363374	0	0.823180847481187	0.722581080607751	0.811644704774435	0	0	1.48752945852695	0.810997012275753	2.06628676143257	0.626028705138351	0.586285444594863
WBGene00009354	0	0	0	0	0	0	0	0	0	0	0	0	0	0	0	0	0	0	0	0	0	0	0	0	0	0	0	0	0	0	0	0	0	0	0	0	0	0	0	0	0	0	0	0	0	0	0	0	0	0	0	0
WBGene00009355	0	0	0	0	0	0	0	0	0	0	0	0	0	0	0	0	0	0	0	0	0	0	0	0	0	0	0	0	0	0	0	0	0	0	0	0	0	0	0	0	0	0	0	0	0	0	0	0	0	0	0	0
WBGene00009356	0	0	0	0	0	0	0	0	0	0	0	0	0	0	0	0	0	0	0	0	0	0	0	0	0	0	0	0	0	0	0	0	0	0	0	0	0	0	0	0	0	0	0	0	0	0	0	0	0	0	0	0
WBGene00009357	0	0	0	0	0	0	0	1790.54791936834	1.98039157741559	1.55039650747236	0	0	0	0	0	0	0	2.12647704657874	0	0.558827173128141	0	0	0	0	0	0	0	0	0	0	0	0	0	0	0	0	0	0	0	0	0	0	0	0	0	0	0	0	0	0	0	0
WBGene00009358	0	0	0	0	0	0	0	0	0	0	0	0	0	0	0	0	0	0	0	0	0	0	0	0	0	0	0	0	0	0	0	0	0	0	0	0	0	0	0	0	0	0	0	0	0	0	0	0	0	0	0	0
WBGene00009359	0	0	0	0	0	0	0	0	0	0	0	0	0	0	0	0	0	0	0	0	0	0	0	0	0	0	0	0	0	0	0	0	0	0	0	0	0	0	0	0	0	0	0	0	0	0	0	0	0	0	0	0
WBGene00009360	0	0	0	0	0	0	0	0	0	0	0	0	0	0	0	0	0	0	0	0	0	0	0	0	0	0	0	0	0	0	0	0	0	0	0	0	0	0	0	0	0	0	0	0	0	0	0	0	0	0	0	0
WBGene00009361	0	0	0	0	0	4.81552395836002	5.37666160304292	0	1.15802738562446	1.82289342743013	0	0	0	0	0	0	0	1228.42704543318	0	0	0	0	0	0	0	0	0	0	0	0	0	0	0	0	0	0	0	0	0	0	0	0	0	0	0	0	0	0	0	0	0	0
WBGene00009362	0	0	0	0	0	0	0	0	0	0	0	0	0	0	0	0	0	0	0	0	0	0	0	0	0	0	0	0	0	0	0	0	0	0	0	0	0	0	0	0	0	0	0	0	0	0	0	0	0	0	0	0
WBGene00009363	0	0	0	0	0	0	0	0	0	0	0	0	0	0	0	0	0	0	0	0	0	0	0	0	0	0	0	0	0	0	0	0	0	0	0	0	0	0	0	0	0	0	0	0	0	0	0	0	0	0	0	0
WBGene00009364	0	0	1.4936483067774	0	1.07683930155702	0	0.823646776341858	1.48531337223434	1.22639457138848	0	0	0.945789706384457	0.851689472055892	0.662098451799685	0.664699178724078	0.953662312548429	1.91612082417773	1.41753632038684	0	1.12713083097972	0	0	0.60610251063076	0.942659281181702	1.17110903112818	1.36430619584544	2.04290966482043	1.4799196819681	0	2.60799809354585	0	1.69561002016301	2.68196104292307	1.62019406188553	0.716273949822879	1.26056871731961	0	0	0.621210050368665	0.73865214233508	1.02910611596395	0	0	0	0.943876905784469	0.682784318691977	1.03500898348243	1.21150774314977	0	1.58142367497863	0.604555300321957	0.783647095236569
WBGene00009365	0	0	0.847845392360853	0.794774016016217	1.54895269464134	0	0.550986520400549	0.855720969752787	0.618380133091504	0.747805402828189	1.37853530334829	1.554590940566	1.83599637562356	1.31855283255478	0	0.886405084703378	1.34823822935632	1.18231371882802	0.721953773092228	0	0	0	1.37422478297799	3.09771746094333	2.25139274092323	0.62562430805734	0.898996197135362	2.3289309243051	0	1.43317965905308	0	3.17129197135182	0	0	0	1.4356396141667	1.54595741910793	0	0.593079848555201	1.1217393785033	0.906655393219431	0.655084669879354	0.813051631523198	2.28058007773945	1.30887730338833	0.569951299637962	0.817167962163287	1.46474426813524	1.31092513451163	2.98658943147705	1.8196367991281	0.64948379617512
WBGene00009366	0	0	0	0	0.541753168806927	0	0.628790083150942	0.777190103857551	0.621841979104223	0.67039157648294	0.99055779966318	0.769551270302187	0.751635006250596	0.59257159184476	0	1.41801292427051	0	0.728394412507626	0	1.00971978168805	0	371.666150156887	0	1.2737815444483	0	0.535368517238959	0.681124521682927	1.12433213973786	0.922175799889738	0.656090518135478	0	0.776997473667305	0	1.08618382710194	0.704782051360362	1.11744537164414	1.42331886835491	1.37497212251174	0	0	1.0849377090864	0	0.73386509848328	0.798067658053368	0.780911520050665	0	0.743342237234957	0.705281541991572	0.804764941140799	0.656397223541066	0.584837451009145	0
WBGene00009367	0.763149810697173	0.928270981934124	2.50914958390283	1.22605397345646	1.4301426312101	2.72540475242939	2.17243765621104	2.02090708936614	1.97779008876295	1.56722959975482	1.8319155672898	1.94972943777862	2.76109682729108	1.26670299179637	1.44491112969232	2.47096559215707	1.24385850117124	1.80689080560453	1.66103495258992	2.15269710954512	2.16288198223955	1.94696216212419	2.71421726317152	4.78029132525322	2.46014356120781	1.00272806125893	3.43114978405181	5.48277300906139	0	2.61203719726943	1.33613693186377	1509.11659872371	2.01220527313949	1.81267665604604	1.96182967896311	4.6599807029282	1.57097493506715	0.645184369901366	1.1713051827064	1.91754918238678	2.27494218795621	1.62645430989769	2.75040853533757	1.72537238704433	1.82418346900668	1.29483569815147	1.54377713639864	3.25012327712358	2.96127458196273	4.20753122482469	2.32896608673237	1.795151020349
WBGene00009368	0	0	0	0	0	0	0	0	0	0	0	0	0	0	0	0	0	0	0	0	0	0	0	0	0	0	0	0	0	0	0	0	0	0	0	0	0	0	0	0	0	0	0	0	0	0	0	0	0	0	0	0
WBGene00009369	0	0	0	0	0	0	0	0	0	0	0	0	0	0	0	0	0	0	0	0	0	0.581491854564615	0	0	0	0	0	0	0	0	0	0.590207218346524	0	0	0	0	1.01209236595236	0	0	0	0	0	0	268.071763246965	0	0	0	0	0	0	0	0
WBGene00009370	0	0	0	0	0	0	0	0	0	0	0	0	0	0	0	0	0	0	0	0	0	0	0	0	0	0	0	0	0	0	0	0	0	0	0	0	0	0	0	0	0	0	0	0	0	0	0	0	0	0	0	0
WBGene00009371	0	0	0	0	0	0	0	0	0	0	0	0	0	0	0	0	0	0	0	0	0	0	0	0	0	0	0	0	0	0	0	0	178.7063258913	0	0	0	0	0	0	0	0	0	0	0	0	0	0	0	0	0	0	0
WBGene00009372	0	0	0	0	0	0	0	0	0	0	0	0	0	0	0	0	0	0	0.838896032619155	0	0	0	0	0	0	0	0	0	0	0	0	0.67822335366121	0	0	0	0	0	0	0	0	0	0	0	0	0	0	0	0	0	0.674856997307343	0	0
WBGene00009373	0	0	0.957538438881969	0.782061182365884	1.02360750996364	0	0	1.21875035672764	0	0	1.58090877129231	0.919615943982318	0	1.03078884114213	0.957482060312482	2.32323442057947	0.729608820265649	0.707251782127581	0	0.615883989854214	0	0.850776222527706	0	1.04786601892933	1.98053556068581	1.1682008598684	1.20149527848554	1.71066044628493	0	1.716259088695	0.60189482918221	0.709205594004615	1.54395496704338	0	0	1.44671175614245	0.7555243466802	1.04837612860804	1.01044719776708	0.595067344753606	1.3644482108277	0.821521430951464	0.778408262032188	1.15419287995686	0.864670402480049	0.651952166873039	1.14248101105777	1.60520338589281	0.856324358485811	0	2.15129967719649	0
WBGene00009374	0	0	0	0	0	0	0	0.715927179938064	0	0	0	0	0	0	0	0	0	0	0	0	0	0	0	0	0	0	0	0	0	0	0	0	0	0	0	0	0	0	0	0	0	0	0	0	0	0	0	0	0	0	0	0
WBGene00009375	0	6917.76802203044	0	0	0	2.85254837967458	2.74222145854218	2.17829383212195	0	0	0	0	0	0	0	0	0	0	10.8501134710153	1.98072508130096	10.180874482589	0	0	0	0	0	0	0	0	0	0	0	0	0	0	0	0	0	0	0	0	0	0	0	0	0	0	0	0	0	0	0
WBGene00009377	0	0	0	0	0	0	0	0	0	0	0	0	0	0	0	0	0	0	0	0	0	0	0	0	0	0	0	0	0	0	0	0	0	0	0	0	0	0	0	0	0	0	0	0	0	0	0	0	0	0	0	0
WBGene00009378	0	0	0	0	0	0	0	0	0	0	0	0	0	0	0	0	0	0	0	0	0	0	0	0	0	0	0	0	0	0	0	0	0	0	0	0	0	0	0	0	0	0	0	0	0	0	0	0	0	0	0	0
WBGene00009380	0	0	0	0.880026115312386	0	0	0	1.12511505851499	1.06411085496055	2.65263446423734	0	0	4.18110444741262	0.938819480897217	0.561157936187834	0.619922097569405	0	0.971164616661365	1.38377635574693	0.736776589673814	0.732331456188152	0	0.66860953555186	0	1.50088601348032	0.905795725722354	0	0.884399760747284	0	0.743677620379297	0	0.971149506136517	0	1.0337764652116	0	0.626173943538106	0.797275727453975	0.686037983914574	0.631025241102937	0	0	0.767180939648001	0	1.01796776352159	0	0	0	0.782508797447762	0	0	0	0
WBGene00009381	0	0	1.15076306780123	0	0	0	0	0	0	0	0	0	2.77590393344666	0	0	0.568045401805928	0	0.61900348518738	0	0	0.665214271373465	2.83908763355682	0	0.750796130060782	1.21377989247092	0	0.598185966747858	0	0	0	0	0	0	0	0	0	0	0	0	0	0.568698893915489	0	0	0	0	0.619746496069035	0	0	0	0	0.608788613748385	0
WBGene00009382	0	0	0	0	0	0	0	0	0	0	0	0	0	0	0	0	0	267.834509061627	0	0	0	0	0	0	0	0	0	0	0	0	0	0	0	0	0	0	0	0	0	0	0	0	0	0	0	0	0	0	0	0	0	0
WBGene00009383	0	0	0	0	0	0	0	0	0	0	0	0	0	0	0	0	0	0	0	0	0	0	0	0	0	0	0	0	0	0	0	0	0	0	0	0	0	0	0	0	0	0	0	0	0	0	0	0	0	0	0	0
WBGene00009384	0	0	0	0	0	0	0	0	0	0	0	0	0	0	0	0	0	0	0	0	0	0	0	0	0	0	0	0	0	0	0	0	0	0	0	0	0	0	0	0	0	0	0	0	0	0	0	0	0	0	0	0
WBGene00009385	0	0	0	0	0	0	0	0	0	0	0	0	0	0	0	0	0	0	0	0	0	0	0	0	0	0	0	0	0	0	0	0	0	0	0	0	0	0	0	0	0	0	0	0	0	0	0	0	0	0	0	0
WBGene00009386	0	0	0	0	0	0	0	0	0	0	0	0	0	0	0	0	0	0	0	0	0	0	0	0	0	0	0	0	0	0	0	0	0	0	0	0	0	0	0	0	0	0	0	0	0	0	0	0	0	0	0	0
WBGene00009387	0	5.71697515026139	0	0	0	0	0	0	0	1.02031302898815	0	0	0	1.60091802053644	0	0	0	0	0	0.738281299635723	0	0	0	1.69011507679436	2.70113712054411	0	0	0	0	0	1.70070960336442	0	0	0	0	0	0	0	0	0	0	0	0	0	0	0	0	0.808220457256536	0	1.05840534414698	0	0
WBGene00009388	0	0	0	0	0	0	0	0	0	0	0	0	0	0	0	0	0	0	0	0	0	0	0	0	0	0	0	0	0	0	0	0	0	0	0	0	0	0	0	0	0	0	0	0	0	0	0	0	0	0	0	0
WBGene00009389	0	0	0	0	0	0	0	0	0	0	0	0	0	2.0903478235281	0	0	0	0	0	0	0	0	0	0	0	0	0	0	0	0	0	0	0	0	0	0	0	0	0	0	0	0	0	0	0	0	0	0	0	0	0	0
WBGene00009390	0	0	0	0	0	0	0	0	0	0	0	0	0	0	0	0	0	0	0	0	0	0	0	0	0	0	0	0	0	0	0	0	0	0	0	0	0	0	0	0	0	0	0	0	0	0	0	0	0	0	0	0
WBGene00009391	0	0	0	0	0	0	0	0	0	0	0	0	0	0	0	0	0	0	0	0	0	0	0	0	0	0	0	0	0	0	0	0	0	0	0	0	0	0	0	0	0	0	0	0	0	0	0	0	0	0	0	0
WBGene00009392	0	0	0	0	0	0	0	0	0	0	0	0	0	0	0	0	0	0	0	0	0	0	0	0	0	0	0	0	0	0	0	0	0	0	0	0	0	0	0	0	0	0	0	0	0	0	0	0	0	0	0	0
WBGene00009393	0	0	0	0	0	0	0	0	0	0	0	0	0	0	0	0	0	0	0	0	0	0	0	0	0	0	0	0	0	0	0	0	0	0	0	0	0	0	0	0	0	0	0	0	0	0	0	0	0	0	0	0
WBGene00009394	0	0	0	0	0	0	0	0	0	0	0	0	0	0	0	0	0	0	0	0	0	0	0	0	0	0	0	0	0	0	0	0	0	0	0	0	0	0	0	0	0	0	0	0	0	0	0	0	0	0	0	0
WBGene00009395	0	0	0	0	0	0	0	0	0	0	0	0	0	0	0	0	0	0	0	0	0	0	0	0	0	0	0	0	0	0	0	0	0	0	0	0	0	0	0	0	0	0	0	0	0	0	0	0	0	0	0	0
WBGene00009396	0	0	0	0	0	0	0	0	0	0	0	0	0	0	0	0	0	0	0	0	0	0	0	0	0	0	0	0	0	0	0	0	0	0	0	0	0	0	0	0	0	0	0	0	0	0	0	0	0	0	0	0
WBGene00009397	0	0	0	0	0	0	0	0	0	0	0	0	0	0	0	0	0	0	0	0	0	0	0	0	0	0	0	0	0	0	0	0	0	0	0	0	0	0	0	0	0	0	0	0	0	0	0	0	0	0	0	0
WBGene00009398	0	0	0	0	0	0	0	0	0	0	0	0	0	0	0	0	0	0	0	0	0	0	0	0	135.545287120152	0	0	0	0	0	0	0	0	0	0	0	0	0	0	0	0	0	0	0	0	0	0	0	0	0	0	0
WBGene00009399	0	0	0	0	0	0	0	0	0	0	0	0	0	0	0	0	0	0	0	0	0	0	0	0	0	0	0	0	0	517.185314888466	0	0	0	0	0	0	0	0	0	0	0	0	0	0	0	0	0	0	0	0	0	0
WBGene00009400	0	0	0	0	0	0	0	0	0	0	0	0	0	0	0	0	0	0	0	0	0	0	0	0	0	0	0	0	0	0	0	0	0	0	0	0	0	0	0	0	0	0	0	0	0	0	0	0	0	0	0	0
WBGene00009401	0	0	0	0	0	0	0	0	0	0	0	0	0	0	0	0	0	0	0	0	0	0	0	0	0	0	0	0	0	0	0	0	0	0	0	0	0	0	0	0	0	0	0	0	0	0	0	0	0	0	0	0
WBGene00009402	0	0	0	0	0	0	149.783875395881	0	0	0	0	0	0	0	0	0	0	0	0	0	0	0	0	0	0	0	0	0	0	0	0	0	0	0	0	0	0	0	0	0	0	0	0	0	0	0	0	0	0	0	0	0
WBGene00009403	0.574609099168071	0	0	0	0	0	0	1.98486501001889	0.905020765991861	1.27896394174365	0	0	0	0	0	0	0	0	0.632753804279567	0	0	0	0	0	0	0	0	0	0	0	0	0	0	0	0	0	0	0	0	0	0	0	0	0	0	0	0	0	0	0	0	0
WBGene00009404	0	0	0	0	0	0	0	0	0	0	0	0	0	0	0	0	0	0	0	0	0	0	0	0	0	0	0	0	0	0	0	0	0	0	0	0	0	0	0	0	0	0	0	0	0	0	0	0	0	0	0	0
WBGene00009405	0	0	0	0	0	0	0	0	0	0	0	0	0	0	0	0	0	0.864745289995462	0	0	0	0	0	0	0	0	0	0	0	0	0	0	0	0	0	0	0	0	0	0	0	0	0	0	0	0	0	0	0	0	0	0
WBGene00009406	0	0	0	0	0	0	0	0	0	0	0	0	0	0	0	0	0	0	0	0	0	0	0	0	0	0	99.9981825835689	0	0	0	0	0	0	0	0	0	0	0	0	0	0	0	0	0	0	0	0	0	0	0	0	0
WBGene00009408	0	0	0	0	0	0	0	0	0	0	0	0	0	0	0	0	0	0	0	0	0	0	0	0	0	0	0	0	0	0	0	0	0	0	0	0	0	0	0	0	0	0	0	0	0	0	0	0	0	0	0	0
WBGene00009409	0	0	0	0	0	0	0	0	0	0	0	0	0	0	0	0	0	0	0	0	0	0	0	0	0	0	0	0	0	0	0	0	0	0	0	0	0	0	0	0	0	0	0	0	0	0	0	0	0	0	0	0
WBGene00009411	0	0	0	0	0	0	0	0	0	0	0	0	0	0	0	0	0	0	0	0	0	0	0	0	0	0	0	0	0	0	0	0	0	0	0	0	0	0	0	0	0	0	0	0	0	0	0	0	0	0	0	0
WBGene00009412	0	0	0	0	0	0	0	0	0	0	0	0	0	0	0	0	0	0	0	0	0	0	0	0	0	0	0	0	0	0	0	0	0	0	0	0	0	0	0	0	0	0	0	0	0	0	0	0	0	0	0	0
WBGene00009413	0	0	0	0	0	0	0	0	0	0	0	0	0	0	0	0	0	0	0	0	0	0	0	0	0	0	0	0	0	0	0	0	0	0	0	0	0	0	0	0	0	0	0	0	0	0	0	0	0	0	0	0
WBGene00009414	0	0	0	0	0	0	0	0	0	0	0	0	0	0	0	0	0	0	0	0	0	0	0	0	0	0	0	0	0	0	0	0	0	0	0	0	0	0	0	0	0	0	0	0	0	0	0	0	0	0	0	0
WBGene00009415	0	0	0	0	0	0	0	0	0	0	0	0	0	0	0	0	0	0	0	0	0	0	0	0	0	0	0	0	0	0	0	0	0	0	0	0	0	0	0	0	0	0	0	0	0	0	0	0	0	0	0	0
WBGene00009416	0	0	0	0	2.4075405618749	0	0	0	0	0	0	0	0	0	0	0	0	0	0	0	0	0	0	0	0	0	0	0	0	0	0	0	0	0	0	0	0	0	0	0	0	0	0	0	0	0	0	0	0	0	0	0
WBGene00009418	0	0	0	0	0	0	0	0	0	0	0	0	0	0	0	0	0	0	0	0	0	0	0	0	0	0	0	0	0	0	0	0	0	0	0	0	0	0	0	0	0	0	0	0	0	0	0	0	0	0	0	0
WBGene00009420	0	0	0	0	0	0	0	0	0	0	0	0	0	0	0	0	0	0	0	0	0	0	0	0	0	0	0	0	0	0	0	0	0	0	0	0	0	0	0	0	0	0	0	0	0	0	0	0	0	0	0	0
WBGene00009421	0	0	0	0	0	0	0	0	0	0	0	0	0	0	0	0	0	0	0	0	0	0	0	0	0	0	0	0	0	0	0	0	0	0	0	0	0	0	0	0	0	0	0	0	0	0	0	0	0	0	0	0
WBGene00009423	0	0	0	0	0	0	0	0	0	0	0	0	0	0	0	0	0	0	0	0	0	0	0	0	0	0	0	0	0	0	0	0	0	0	0	0	0	0	0	0	0	0	0	0	0	0	0	0	0	0	0	0
WBGene00009425	0	0	0	0	0	0	0	0	0	0	0	0	0	0	0	0	0	0	0	0	0	0	0	0	0	0	0	0	0	0	0	0	0	0	0	0	0	0	0	0	0	0	0	0	0	0	0	0	0	0	0	0
WBGene00009426	0	0	0	0	0	0	0	0	0	0	0	0	0	0	0	0	0	0	0	0	0	0	0	0	0	0	0	0	0	0	0	0	0	0	0	0	0	0	0	0	0	0	0	0	0	0	0	0	0	0	0	0
WBGene00009427	0	0	0	0	0	0	0	0	0	0	0	0	0	0	0	0	0	0	0	0	0	0	0	0	0	0	0	0	0	0	0	0	0	0	0	0	0	0	0	0	0	0	0	0	0	0	0	0	0	0	0	0
WBGene00009428	0	0	0	0	0	0	0	0	0	0	0	0	0	0	0	0	0	0	0	0	0	0	0	0	0	0	0	0	0	0	0	0	0	0	0	0	0	0	0	0	0	0	0	0	0	0	0	0	0	0	0	0
WBGene00009429	0	0	0	0	0	0	0	0	0	0	0	0	0	0	0	0	0	0	0	0	0	0	0	0	0	0	0	0	0	0	0	0	0	0	0	0	0	0	0	0	0	0	0	0	0	0	0	0	0	0	0	0
WBGene00009430	0	0	0	0	0	0	0	0	0	0	0	0	0	0	0	0	0	0	0	0	0	0	0	0	0	0	0	0	0	0	0	0	0	0	0	0	0	0	0	0	0	0	0	0	0	0	0	0	0	0	0	0
WBGene00009431	0	0	0	0	0	0	0	0	0	0	0	0	0	0	0	0	0	0	0	0	0	0	0	0	0	0	0	0	0	0	0	0	0	0	0	0	0	0	0	0	0	0	0	0	0	0	0	0	0	0	0	0
WBGene00009432	0	0	0	0	0	0	0	0	0	0	0	0	0	0	0	0	0	0	0	0	0	0	0	0	0	0	0	0	0	0	0	0	0	0	0	0	0	0	0	0	0	0	0	0	0	0	0	0	0	0	0	0
WBGene00009433	0	0	0	0	0	171.222276892778	0	0	0	0	0	0	0	0	0	0	0	0	0	0	0	0	0	0	0	0	0	0	0	0	0	0	0	0	0	0	0	0	0	0	0	0	0	0	0	0	0	0	0	0	0	0
WBGene00009434	0	0	0	0	0	0	0	0	0	0	0	0	0	0	0	0	0	0	0	0	0	0	0	0	0	0	0	0	0	0	0	0	0	0	0	0	0	0	0	0	0	0	0	0	0	0	0	0	0	0	0	0
WBGene00009435	0	0	0	0	0	0	0	0	0	0	0	0	0	0	0	0	0	0	0	0	0	0	0	0	0	0	0	0	0	0	0	0	0	0	0	0	0	0	0	0	0	0	0	0	0	0	0	0	0	0	0	0
WBGene00009436	0	0	0	0	0.672322338308782	0	0	0	0	0	0	0	0.574844961326842	0	0	0	1.17093854270952	0	0	0	0	0	0	0.726817603503363	0.666346108214503	0.640667078683865	0	0.934244521514171	0.973464200047708	0.750529570824862	0	1.17349963959049	1.02862207652104	0.68378466862253	0.583336684318964	0.941551034089352	0	0	0	0	0.558188952750877	0	0	1.08926857965329	0	0	0	0.693774405103106	0	1.01733694816762	0	0
WBGene00009437	0	0	0	0	0	0	0	0	0	0	0	0	0	0	0	0	0	0	0	0	0	0	0	0	0	0	0	0	0	0	0	0	0	0	0	0	0	0	0	0	0	0	0	0	0	0	0	0	0	0	0	0
WBGene00009438	0	0	0	0	0	0	0	0	0	0	0	0	0	0	0	0	0	0	0	0	0	0	0	0	0	0	0	0	0	0	0	0	0	0	0	0	0	0	0	0	0	0	0	0	0	0	0	0	0	0	0	0
WBGene00009439	0	0	0.617504539725211	0	0	0.865483363698799	1.484717923228	0	0	0	0.70097960059263	0.573732155312771	0.586652389123441	0	0	0.876864631043652	0.546248458398451	0.70042680911313	0	0	0	0	0	1.01136525125801	0	0	0.919900116257028	0	0	0.779177020985259	0	1.40864007593633	0	0.931034744505538	0	0	0.830006046791964	0	0	0	0.710739401827997	0	0	1.65122103343585	0.774879077408747	0	0	0.874469929213895	0	0.921139332242062	0	0
WBGene00009440	1.68577946601554	2.33341293803582	2.84435739450046	2.05165733095931	3.04154037261398	4.26155850931444	4.08969769844099	3.06183091466304	2.39003205059322	1.34373846376249	4.1710547491095	3.55664556457699	3.12806260794247	1.86692335664772	4.60492624405503	2.90495494559872	2.58070056099608	3.23273373930699	1.34457030107375	4.16351364204439	2.50679479667884	1.96575379744948	4.51806163022077	7.82373091263861	3.23018876203482	3.19324948690719	4.68470737520241	4.17392927629603	1.70561039342225	5.25213686598112	2.0119974485636	8.68607704440386	5.27359648266665	1.4394370000068	3.87342828048218	5.54127808724538	2.29220783288852	2.19539476009592	2.25191859283665	2.99400779584694	7.57749815775632	2.71173002051578	6.04008659555086	4.8521077742945	4.91443740406263	3.82743229936339	3.07376728560944	5.46165469739252	4.38956463813131	4.75597877456781	3.05422355644223	4.00178772941763
WBGene00009441	0	0	0.651876761660297	0	0	0	0	0.572936962096826	0	0	0.722013123671447	0.788573921323098	1.53101060928751	0	0	0.86311683045086	1.66027024955841	0.541332776418526	0	0	0	0	0.741951856506465	1.49328139686409	0.745469508978303	0	2.82168366786244	25.9852157082481	1.56027402646589	1.50982073967642	0	2.38295905544091	0	1.38023652795103	0.572297409235837	0.810920272850247	1.11830372345351	0	0	0	0.719163018357859	0	0.946701738878236	0	0.814348207787902	0.608910074050401	0	1.01127031212976	0.799748089274613	1.48924027174959	0.975166826006038	0.802396658118875
WBGene00009442	0	0	0	0	0	0	0	0	0	0	0	0	0	0	0	0	0	0	0	0	0	0	0	0	0	0	0	0	0	0	0	225.411114941018	0	0	0	0	0	0	0	0	0	0	0	0	0	0	0	0	0	0	0	0
WBGene00009443	0	0	0	0	0	0	0	0	0	0	0	0	0	0	0	0	0	0	0	0	0	174.772029685598	0	0	0	0	0	0	0	0	0	0	0	0	0	0	0	0	0	0	0	0	0	0.576058863315535	0	0	0	0	0	0	0	0
WBGene00009444	0	0	0	0	0	0	0	0	0.592467460813685	0	0	0	0	0	0	0	0	0	0	0	0	134.593475384115	0	0	0	0	0	0	0	0	0	0.60753887640891	0	0.598886452467346	0	0	0.76635707848511	0	0	0	0	0	0	0	0	0	0	0	0	0	0	0
WBGene00009445	0.848455158912561	0.723215790408109	0.814866455382262	0.910054914904827	2.0072136560465	0	0.706515337007985	0.55751287379792	0.849288459729195	0.823164946400771	1.22739398921	0.987896681268703	0.856058233670586	0.802116091960931	0.77326723240179	0.959062158636937	0.931620312263176	1.25092600264362	0	1.14812938356179	0.783899733106806	442.523616764326	0.58552593815312	0.846652083722384	0.835643814028143	1.71330386821174	0.959698018186335	0.935833830477594	0	0.969028272565721	0	1.73026069305877	2.4633840320012	0.832692332471934	1.10871313164673	0.991334048626649	1.1571749892147	1.20623444541694	0.750284345679346	0.784960920890407	1.25493581235679	0.773237857511984	1.13978815715831	1.09326083590472	1.11883299622541	0	1.15941298384891	0.902762714887539	0.739880433710427	0.912623661618392	1.42531566000076	0.86317476333134
WBGene00009446	0	0	0	0	0	0	0	0	0	0	0	0	0	0	0	0	0	0	0	0	0	0	0	0	0	0	0	0	0	0	0	0	0	0	0	0	0	0	0	0	0	0	0	0	0	0	0	0	0	0	0	0
WBGene00009447	0	0	0	0	0	0	0	0	0	0	0	0	0	0	0	0	0	0	0	0	0	0	0	0	0	0	0	0	0	0	0	0	0	0	0	0	0	0	0	0	0	0	0	0	0	0	0	0	0	0	0	0
WBGene00009448	0	0	0.74362118343526	0.681900817104039	0.734143882181498	0	0	0.854961778102736	0.883704026738209	0	0	0.80023810651775	0.655678825764231	0.589405312486571	0	0.693098197281187	0.731453097500758	0.825353090139599	0.562108246723539	0	0	4.07181391939898	0	0	0.792136895597875	0	0.645640760655098	1.35400239097223	0	0.691096275035337	0.599308288176981	1.13035869087957	0	0.564874276138388	0	0.864549935444937	0.773799556111173	0	0	0	1.11828995167891	0	0	0.736826319671707	0.852811509868014	0	341.051854487037	1.10450518183795	0.54132442048508	1.1363002227471	0	0
WBGene00009449	0	0	0	0	0	0	0	0	0	0	0	0	0	0	0	0	0	0	0	0	0	0	0	0	0	0	0	0	0	0	0	0	0	0	0	0	0	0	0	0	0	0	0	0	0	0	0	0	0	0	0	0
WBGene00009450	0	0	0	0	0	0	0	0	0	0	0	0	0	0	0	0	0	0	0	0	0	0	0	0	0	0	0	0	0	0	0	0	0	0	0	0	0	0	0	0	0	0	0	0	0	0	0	0	0	0	0	0
WBGene00009451	0	0	0.888089956975538	0.940039263313244	0.864888736444287	0	0	0.700837841249727	0.563643232908394	0	1.02040683076344	1.12578476412992	0.564629790624735	1.25410092978509	0.591751972400158	1.25911158251815	0.771832719051741	0	0	0.749906283463968	0	384.78019287229	0.585961694970859	2.06230820343858	1.37111165599991	1.03921372585349	1.79716641219706	1.88642376569854	0.662152845295729	1.4287258388459	1.53018893523662	2.08837970248439	2.3845229010892	1.12653244518129	1.36450691514618	2.16838806678282	2.36642322724404	0	0.712766592362823	0.80077744132252	2.07433203799762	0.785478026383948	1.35908242830727	1.95907725524664	1.76431176123543	0.762538627216457	2.33308991736697	1.41797301781668	1.16655150878231	1.73322168809444	1.36674167288022	1.30931404736437
WBGene00009452	0	0	0	0.585210451225633	0.595903937795056	0	0	0	0	0	0.574688236572699	0	0	0	0	0.54240484066125	0.60908388637137	0	0	0	0	332.043457699593	0	0.802902020382287	0	0	0	0.883960950084782	0	0	0	0	0	0	1.60098882665687	0.96939400619183	0	0	0	0	0.729098785083772	0	0.62789539277465	0.98170515525531	0.763794815669439	0	0	0.537447739673573	0	0.558234949971176	0.616155398350415	0
WBGene00009453	0	0	0	0	0	0	0	0	0	0	0	0	0	0	0	0	0	0	0	0	0	0	0	0	0	0	0	0	0	0	0	0	0	0	0	0	0.571363566543899	0	0	0	0	0	0	0	0	0	0	0	0	0	0	0
WBGene00009454	1.00732512238576	1.62568402556092	4.18815679390311	1.84431516767812	3.41457299135942	3.18193212932022	3.37284744476338	4.44047511583057	2.33214078594151	1.53805520948142	3.79517789982608	2.89048383496707	2.82470120890178	2.34602693129828	3.43050108696275	3.18944684863439	4.07603333397392	2.32775611992607	1.87694087631491	3.27839772856059	2.09891210851537	4.15428186783098	4.33745442951103	6.85419099256603	3.57070043132583	1.5925303686199	9.59842568403797	5.9301065118713	1.62605174630765	6.79408104945753	3.10640416983916	13.2379547754043	0	2.42612751715731	2.040084090482	5.45437814638187	3.98394004072291	4.73982075920872	1.79022584629837	3.5321566053586	5.43619538570038	3.06796123743794	3.03291505132118	2.38986652633211	2.76602865275023	3.13933724617282	2.8203354748326	4.38333369104244	3.87683053572737	7.71478284726633	2.39065479919871	2.78828756795633
WBGene00009455	0	0	0	0	0	0	0.667109636211523	0	0	0.818588986627765	0	0	0	0	0	0	0.567601756577004	0	0	0	0	0	0.59216584716047	0	0	0	0	0.865528826869375	0	1.09662439795323	0	0.98875279275084	0	2.57055522916488	0	0	1.36998638854272	0	0	0	0	0	0	0.640087392149896	0	0	0	0.536184603403895	0	0.763846428586175	0	0
WBGene00009456	0	0	0	0	0	0	0	0	0	0	0	0	0	0	0	0	0	0	0	0	0	0	0	0	0	0	0	0	0	0	0	0	0	0	0	0	716.575561440979	0	0	0	0	0	0	0	0	0	0	0	0	0	0	0
WBGene00009457	0	0	0	0	0	0	0	0	0	0	0	0	0	0	0	0	0	0	0	0	0	0	0	0	0	0	0	0	0	0	0	0	0	0	0	0	0	0	0	0	0	0	0	0	0	0	0	0	0	0	0	0
WBGene00009458	0	0	0	0	0	0	0	0	0	0	0	0	0	0	0	0	0	0	0	0	0	0	0	0	0	0	0	0	0	0	0	0	0	0	0	0	0	0	0	0	0	0	0	0	0	0	0	0	0	0	0	0
WBGene00009459	0	0	0	0	0	0	0	0	0	0	0	0	0	0	0	0	0	0	0	0	0	0	0	0	0	0	0	0	0	0	0	0	0	0	0	0	0	0	0	0	0	0	0	0	0	0	0	0	0	0	0	0
WBGene00009460	1.47763316657509	1.37905064449274	3.42597365764608	2.65603262234848	2.574912683009	2.50836782723775	1.71220767572178	4.02013479391546	3.22665298326395	2.94993168067174	3.3179714560427	3.39327827423757	4.99987656272976	6.50122390040777	2.6203863135793	3.60960017220036	2.21963095078776	3.41148104534979	2.38719057562695	3.10555151852399	2.0803153090062	2.44582762898113	1.74111330142698	10.8386756147684	3.09556990187188	1.47727734761566	4.21624014126793	9.36255867442036	3.87388387250422	3.69300524675422	4.09206608677484	6.46529300015955	9.38188062515305	0.658989004921937	4.84213726840989	9.6411613692263	4.95633943022647	5.64606919855981	2.69074011068522	2.46073369764837	3.96425381489557	2.06189828246705	3.38313585532905	0	3.87516411545961	2.80020856170637	4.0617101730854	3.84209643015985	5.72698614401196	7.84873913062854	3.26035548597604	5.16049733521584
WBGene00009461	0	0	0.625796235980502	0	0.592625677491808	0	0	0.763006826439891	0	0	0.617434090252099	0.760601687846688	0	0	0	0	0.989741916714928	0	0	0.616661741027386	0	0	0.723900458414366	0.782255815647747	1.33745387925776	0	0.765431817490991	1.01749625345103	0	1.06748879348508	0	0.955993829769293	1.08193805627112	1.3557488941641	0	0.585761572394186	0	0	0	0.570874606903757	0	0	0.582359018388792	1.41691695176052	0.554118589260293	0	0.561268437770905	0.803866015184876	0.960287719022719	0.747041236501189	0	0.567502652777556
WBGene00009462	0	0	0	0	0	0	0	0	0	0	0	0	0	0	0	0	0	0	0	0	0	0	0	0	0	0	0	0	0	0	0	0	0	0	0	0	0	0	0	0	0	0	0	0	0	0	0	0	0	0	0	0
WBGene00009463	0	0	0	0	0	0	0	0	0	0	0	0	0	0	0	0	0	0	0	0	0	0	0	0	0	0	0	0	0	0	0	0	0	0	0	0	0	0	0	0	0	0	0	0	0	0	0	0	0	0	0	0
WBGene00009464	0	0	0	0	0	0	0	0	0	0	0	0	0	0	0	0	0	0	0	0	0	0	0	0	0	0	0	0	0	0	0	0	0	0	0	0	0	0	0	0	0	0	0	0	0	0	0	0	0	0	0	0
WBGene00009465	0	0	0	0	0	0	0	0	0	0	0	0	0	0	0	0	0	0	0	0	0	0	0	0	0	0	0	0	0	0	0	0	0	0	0	0	0	0	0	0	0	0	0	0	0	0	0	0	0	0	0	0
WBGene00009466	0	0	0	0	0	0	0	0	0	0	0	0	0	0	0	0	0	0	0	0	0	0	0	0	0	0	0	0	0	0	0	0	0	0	0	0	0	0	0	0	0	0	0	0	0	0	0	0	0	0	0	0
WBGene00009467	103.35605850478	0	0	0	0	0	0	0	0	0	0	0	0	0	0	0	0	0	0	0	0	0	0	0	0	0	0	0	0	0	0	0	0	0	0	0	0	0	0	0	0	0	0	0	0	0	0	0	0	0	0	0
WBGene00009468	0	0	0	0	0	0	0	0	0	0	0	0	0	0	0	0	0	0	0	0	0	0	0	0	0	0	0	0	0	0	0	0	0	0	0	0	0	0	0	0	0	0	0	0	0	0	0	0	0	0	0	0
WBGene00009469	0	0	0	0	0	0	0	0	0	0	0	0	0	0	0	0	0	0	0	0	0	0	0	0	0	0	0	0	0	0	0	0	0	0.748649972248028	0	0	446.456489771356	0	0	0	0	0	0	0	0	0	0	0	0	0	0	0
WBGene00009470	0	0	0	0	0	0	0	0	0	0	0	0	0	0	0	0	0	0	0	0	0	0	0	0	0	0	0	0	0	0	0	0	0	0	0	0	0	0	0	0	0	0	0	0	0	0	0	0	0	0	0	0
WBGene00009471	0	0	0	0	0	0	0	0	0	0	0	0	0	0	0	0	0	0	0	0	0	0	0	0	0	0	0	0	0	0	0	0	0	0	0	0	0	0	0	0	0	0	0	0	0	0	0	0	0	0	0	0
WBGene00009473	0	0	0	0	0	0	0	0	0	0	0	0	0	0	0	0	0	0	0	0	0	0	0	0	0	0	0	0	0	0	0	0	0	0	0	0	0	0	0	0	0	0	0	0	0	0	0	0	0	0	0	0
WBGene00009474	0	0	0	0	0	0	0	0	0	0	0	0	0	0	0	0	0	0	0	0	0	0	0	0	0	0	0	0	0	0	0	0	0	0	0	0	0	0	0	0	0	0	0	0	0	0	0	0	0	0	0	0
WBGene00009475	0	0	0	0	0	0	0	0	0	0	0	0	0	0	0	0	0	0	0.695312568574024	0	0	0	0	0	0	0	0	0	0	0	0	0	0	0	0	0	0	0	0	0	0	0	0	0	0	0	0	0	0	0	0	0
WBGene00009476	0	0	0	0	0	0	0	0	0	3.32808321497569	0	0	0	0	0	0	0	0	0	0	0	0	0	0	0	0	110.711930887452	0	0	0	0	0	0	0	0	0	0	0	0	0	0	0	0	0	0	0	0	0	0	0	0	0
WBGene00009477	0.998788411833961	1.19174852159843	1.87806508895377	1.31944395180985	2.65499103322774	2.18043479246148	2.33301269417897	1.99282508039219	2.26075085458573	1319.40079992319	2.17078368182412	2.32896659030243	2.55542472619149	2.23620328865421	2.2312129348429	2.18400513816068	1.81506733814215	2.25903133419207	0.890736335939682	4.89294841483266	1.24982670576365	2.45125663251422	1.90245249956638	3.23065771896282	3.40209518016884	1.04216020831847	9.19923772590496	10.0595651036876	1.59701415385266	2.11458804845051	3.24753541419519	3.44043437011793	0	4.23728452498981	1.74880176115108	5.64171141966775	2.82784422355111	1.47873410995125	1.87839752099947	1.24283191405749	2.38665730071807	1.62339962560526	2.03824267727176	0	2.1968975007633	1.22349304773347	3.05417157227813	2.13119571415317	2.52829715091516	3.9922979629723	1.95002762776881	2.27775072108095
WBGene00009478	0.58174762729413	0	1.17666330963672	0.729124168344137	1.49874093398059	0.694425814486522	0.788087464970567	1.35642065076521	0.941490141154692	1.13787383756804	1.79111666748982	1.33509072073215	1.55273420416873	1.51418442016963	2.27743836003101	3.3006629464345	1.24601219989351	1.61123620762811	0.820625302489497	1.4904674046245	1.44329585995601	452.005877323639	0.660729978226231	1.3251942557233	1.3420541278457	2.16984398174852	3.74766978307134	1.59559750627778	1.05166978302387	0.961216574419322	1.08886435974162	1.51874084830251	1.12605264262297	0.664714224031889	1.5936854728355	2.23885433012801	1.224366492123	0.787368533695544	1.89325648689491	1.1835604876378	1.24212735687351	0.913198803017221	1.12676933216776	2.47075657303229	1.2511555304556	0	1.10300846836824	2.1898111141658	1.15205478497213	1.80651324093876	1.52396128104557	0.855471906959653
WBGene00009479	0.610671565596359	0	0.905271645710973	0	1.39163525467583	0	2.31505804667847	0.763640923570954	0.769782325205656	1.50757836001527	1.97104381630992	2.36655443146451	0.70910712947207	0.976690841237545	1.82101962991876	2.23505202017222	0	1.31151649291089	0	1.34755345911977	0	1.07051977346207	1.04768803223737	1.52800974218054	1.80575473075497	0.659121808875516	1.01826588667518	1.53188506755413	0	1.06530707309451	2.06290341685973	1.69552582989726	0	2.39037827733	16.8719157694749	2.56577372588774	0	0	0	0.886771179289223	1.36178503477981	0.718990923952884	1.29366617724241	1.85186969743136	1.3179277173687	0.810611602580047	1.13263121105048	0.998609453788728	1.04325320999187	1.13863040155813	1.34459524535707	1.46236164500187
WBGene00009480	0	0	0	0	0	0	0	0	0	0	0	0	0	0	0	0	0	0	0	0	0	0	0	0	0	0	0	0	0	0	0	0	0	0	0	0	0	0	0	0	0	0	0	0	0	0	0	0	0	0	0	0
WBGene00009481	0	0	0	0	0	0	0	0	0	457.862236639102	0	0	0	0	0	0	0	0	0	0	0	0	0	0	0	0	1.02928418440252	0	0	0	0	0	0	0	0	0	0	0	0	0	0	0	0	0	0	0	0	0	0	0	0	0
WBGene00009482	0	0	0	0	0	0	0	0	0	0	0	0	0	0	0	0	0	0	0	0	0	0	0	0	0	0	0	0	0	0	0	0	0	0	0	0	0	0	0	0	0	0	0	0	0	0	0	0	0	0	0	0
WBGene00009483	0	0	0	0	0	0	0	0	0	0	0	0	0	0	0	0	0	0	0	0	0	0	0	0	0	0	0	0	0	0	0	0	0	0	0	0	1.02448056821879	0	0	0	0	0	0	0	0	0	0	0	0	0	0	0
WBGene00009484	0	0	0	0	0	0	0	0	0	10.5386544247274	0	0	0	0	0	0	1.37251613745448	5.20196688277616	0	0	1.53169568095629	0	1.31256809883059	0	0	0	0	0	0	0	0	0	0	1.41917467681886	0	0	0	0.641737895847123	0	0.793176334813176	0.539106469953268	0	1.79713842688167	1095.49742029965	0	0	1.23885643117127	0.894263592850954	0.666909631170644	0.575613338189867	0	0
WBGene00009485	87.8775253440596	0	0	0	0	0	0	0	0	0	0	0	0	0	0	0	0	0	0	0	0	0	0	0	0	0	0	0	0	0	0	0	0	0	0	0	0	0	0	0	0	0	0	0	0	0	0	0	0	0	0	0
WBGene00009486	0	0	0	0	0	0	0	0	0	0	0	0	0	0	0	0	0	0	0	0	0	0	0	0	0	0	0	0	0	0	0	0	0	0	0	0	0	0	0	0	0	0	0	0	0	0	0	0	0	0	0	0
WBGene00009487	0	0	0	0	0	0	0	0	0	0	0	0	0	0	0	0	0	0	0	0	0	0	0	0	0	0	0	0	0	0	0	0	0	0	0	0	0	0	0	0	0	0	0	0	0	0	0	0	0	0	0	0
WBGene00009488	0	0	0	0	0	0	0	0	0	0	0	0	0	0	0	0	0	0	0	0	0	0	0	0	0	0	0	0	0	0	0	0	0	0	0	0	0	0	0	0	0	0	0	0	0	0	0	0	0	0	0	0
WBGene00009489	0	0	0	0	0	0	0	0	0	0	0	0	0	0	0	0	0	0	0	0	0	0	0	0	0	0	0	0	0	0	0	0	0	0	0	0	0	0	0	0	0	0	0	0	0	0	0	0	0	0	0	0
WBGene00009490	0	0	0	0	0	0	0	0	0	0	0	0	0	0	0	0	0	0	0	0	0	0	0	0	0	0	0	0	0	0	0	0	0	0	0	0	0	0	0	0	0	0	0	0	0	0	0	0	0	0	0	0
WBGene00009491	0	0	0	0	0	0	0	0	0	0	0	0	0	0	0	0	0	0	0	0	0	0	0	0	0	0	0	0	0	0	0	0	0	0	0	0	0	0	0	0	0	0	0	0	0	0	0	0	0	0	0	0
WBGene00009492	0	0	0	0	0	0	0	0	0	0	0	0	0	0	0	0	0	0	0	0	0	0	0	0	0	0	0	0	0	0	0	0	0	0	0	0	0	0	0	0	0	0	0	0	0	0	0	0	0	0	0	0
WBGene00009493	0	0	0	0	0	0	0	0	0	0	0	0	0	0	0	0	0	0	0	0	0	0	0	0	0	0	0	0	0	0	0	0	0	0	0	0	0	0	0	0	0	0	0	0	0	0	0	0	0	0	0	0
WBGene00009494	0	0	0	0	4.93269009983467	0	0	0	0	0	0	0	0	0	0	0	0	0	0	0	0	0	0	0	0	0	0	0	0	0	0	0	0	0	182.764432709586	0	0	0	0	0	0	0	0	0	0	0	0	0	0	0	0	0
WBGene00009495	0	0	0	0	0	0	0	0	0	0	0	0	0	0	0	0	0	0	0	0	0	0	0	0	0	0	0	0	0	0	0	0	0	0	0	0	0	0	0	0	0	0	0	0	0	0	0	0	0	0	0	0
WBGene00009496	0	0	0	0	0	0	0	0	0	0	0	0	0	0	0	0	0	0	0	0	0	0	0	0	0	0	0	0	0	0	0	0	0	0	0	0	0	0	0	0	0	0	0	0	0	0	0	0	0	0	0	0
WBGene00009497	0	0	0	0	0	0	0	0	0	0	0	0	0	0	0	0	0	0	0	0	0	0	0	0	0	0	0	0	0	0	0	0	0	0	0	0	0	0	0	0	0	0	0	0	0	0	0	0	0	0	0	0
WBGene00009498	0.79839633165858	1.4822076297438	1.23757827222383	1.06957982090076	1.2591902456061	0	0.747765642208401	1.33272425893588	1.05993617322315	2.10290387368775	1.35623348404704	1.11810792712523	2.10083156174383	2.06669135130319	1.9476049615663	2.7475422758898	1.30702132706269	1.14590558876054	0	0.548860222166823	0.700224432790978	1.69081590654486	0.786921516523855	1.6892309925765	1.99592322926188	1.6656950091224	1.6208402700057	3.1260467035227	0	1.41698820282108	0	1.27230289620977	1.65463267300556	0.997869049789667	0.999818756566436	2.2540291416773	1.55093288934988	1.27307020396125	1.20854908551733	1.10302029947799	1.29724288790711	0.982513699056225	0.824001372968021	1709.43277795133	1.5409444144861	0.965325712438657	2.93189075166165	2.2601137214096	1.30619554972695	3.18090364868401	1.57984221779962	2.22126878562309
WBGene00009499	0.616641797281842	0	0.754202933991483	0.752181430122261	1.2224895647278	0.657326472230656	0.547816994142782	1.08626112175296	0.770766862463758	0.873448360839602	0.830336373173157	0.914274893241491	0.899196007749024	1.56630931433002	0.956028151729755	0.922926291052941	0.7594376344096	0.65282695651455	0	0.790666112161608	0	0.867144685955352	0	0	2.28478913477713	0.605469852743095	0.727170047505021	1.19492329940572	0	0.840887197554232	0	1.14924077307941	0	0	0	0.930102524441776	0.687929948072956	0.682677133963829	0.615637508703365	0.780808075096898	0.830146436318151	0.593360889035058	0.613839247163242	1.9706841455238	1.551695883063	0	2.89458780881507	2.59690853277192	1.0741140209893	3.48751436643783	1.17330030933084	1.07639531340627
WBGene00009500	0	1.92373987615594	0	0	0	0.725966963731832	0	0	0	0	0	0	1.57626971132254	0.67779018126362	0.609043228456473	0	0	0	0	0	0	0	2.31942671614601	0.606605444056385	0.537899555846113	0	0	1.74707246465585	9.71603407620235	0	0	0	0	1.55838928797803	0	0	2.0731807634278	0.852662902855225	0	0	0.671707150157504	0	0	0	0	0	0.540520964264612	0	0	8.0485687659512	0	0.57734482815241
WBGene00009501	0	0	0	0	0	0	0	0	0	0	0	0	0	0	0	0	0	0	0	0	0	0	0	0	0	0	0	0	0	0	0	0	0	0	0	0	0	0	0	0	0	0	0	0	0	0	0	0	0	0	0	0
WBGene00009502	0	0	0	0	0	0	0	0	0	0	0	0	0	0	0	0	0	0	0	0	0	0	0	0	0	0	0	0	0	0	0	0	0	0	0	0	0	0	0	0	0	0	0	0	0	0	0	0	0	0	0	0
WBGene00009503	1.08101237942234	7.61092003532382	12.2155386072128	2.70874057342676	2.01062150598974	2.51312750250061	5.43038509179771	2.52637905769104	2.50744862806118	2.32747109118692	1.38894945340971	1.04670727046378	1.02587234936379	1.731012783598	3.14064239724683	1.69523089099356	4.54577620057954	1.92357303244943	1.49487695660487	4.17512863488129	1.73676865405059	0	3.92139976945341	3.59176905134054	3.11617037943688	2.3018983712941	1.63472810819219	0.90182116175386	0	1.5646801949186	1.68886593036402	0.886478297636721	2.07640993666395	0	0.989214401291004	1.87937215080826	2.03105322070826	2.2234923294112	4.26803432995084	5.31931664152305	0.96115167709492	1.54864401577885	1.14341014562552	0	1.78517225882576	2.42474089776616	1.04349480687385	1.0693871581287	2.36190852102231	4.43408596455666	0.847066869351052	1.31429603383504
WBGene00009504	0	0	0	0	0	0	0	0	0	0	0	0	0	0	0	0	0	0	0	0	0	0	0	0	0	0	0	0	0	0	0	0	0	0	0	0	0	0	0	0	0	0	0	0	0	0	0	0	0	0	153.457783153445	0
WBGene00009505	0	0	0	0	0	0	0	0	0	0	0	0	0	0	0	0	0	0	0	0	0	0	0	0	0	0	0	0	0	0	0	0	0	0	0	0	0	0	0	0	0	0	0	0	0	0	0	0	0	0	0	0
WBGene00009507	140.299415811616	0	0	0	0	0	0	0	0	0	0	0	0	0	0	0	0	0	0	0	0	0	0	0	0	0	0	0	0	0	0	0	0	0	0	0	0	0	0	0	0	0	0	0	0	0	0	0	0	0	0	0
WBGene00009508	0	0	0	0	0.59998910495422	0	0	0.766277919636158	0	0	0	0.761133939164893	0.709482970029616	0.706153816036637	0	0.914882015322175	1.25681003971992	0.683166044591097	0.704418211744914	0	0	0	0.628780166241406	0	0.771025843886161	0	0.657017640325173	1.03852028474927	0	0.950310778797283	0	1.08247224830505	0	0.562148322585816	0	0	0.761869406291989	0	0	0	0	0	0	0	0.635295606641497	0	0.577768368792	0.839529950281406	0	1.1614028414285	0	0
WBGene00009509	0	0	0	0	0	0	0	0	0	0	0	0	0	0	0	0	0	0	0	0	0	0	0	0	0	0	0	0	0	0	0	0	0	0	0	0	0	0	0	0	0	0	0	0	0	0	0	0	0	341.93857546815	0	0
WBGene00009510	0	0	0	0	0	0	0	0	0	0	0	0	0	0	0	0	0	0	0	0	0	0	0	0	0	0	0	0	0	0	0	0	0	0	0	0	0	0	0	0	0	0	0	0	0	0	0	0	0	0	0	0
WBGene00009511	0	0	0	0	0	0	0	0	0	0	0	1.55966089712028	0	0.723525706338421	0	0	0	0	0	0	0	0	0.730087582715799	0.639113222425309	0	0	0	1.23733121947301	0	0.931432465016476	0	1.1291305433529	0	0	0	0	0	0	0.767789256362591	0	0	0	0.54720296430856	0	0	0	0	0	0	0	0	0
WBGene00009512	0	0	0	0	0	3.9898442878986	1.44868595149257	0	0	0	0	0	0	0	0	0	0	0	0	192.923463580507	0	0	0	0	0	0	0	0	0	0	0	0	0	0	0	0	0	0	0	0	0	0	0	0	0	0	0	0	0	0	0	0
WBGene00009513	0	0	0	0	0	0	0	0	0	0	0	0	0	0	0	0	0	0	0	0	0	0	0	0	0	0	0	0	0	0	0	0	0	0	0	0	0	0	0	0	0	0	0	0	0	0	0	0	0	0	0	0
WBGene00009514	0	0	0	0	0	0	0	0	0	0	0	0	0	0	0	0	0	0	0	0	0	0	0	0	0	0	0	0	0	0	0	0	0	0	0	0	0	0	0	0	0	0	0	0	0	0	0	0	0	0	0	0
WBGene00009515	0	0	0	0	0	0	0	0	0	0	0	0	0	0	0	0	0	0	0	0	0	0	0	0	0	0	0	0	0	0	0	0	0	0	0	0	0	0	0	0	0	0	0	0	0	0	0	0	0	0	0	0
WBGene00009517	0	0	0	0	0	0	0	0	0	0	0	0	0	0	0	0	0	0	0	0	0	0	0	0	0	0	0	0	0	0	0	0	0	0	0	0	0	0	0	0	0	0	0	0	0	0	0	0	0	0	0	0
WBGene00009518	0	0	0	0	0	0	0	0	0	0	0	0	0	0	0	0	0	0	0	0	0	0	0	0	0	0	0	0	0	0	0	0	0	0	0	0	0	0	0	0	0	0	0	0	0	0	0	0	0	0	0	0
WBGene00009519	0	0	0	0	0	0	0	0	0	0	0	0	0	0	0	0	0	0	0	0	0	0	0	0	0	0	0	0	0	0	0	0	0	0	0	0	0	0	0	0	0	0	0	0	0	0	0	0	0	0	0	0
WBGene00009520	0	0	0	0	0	0	0	0	0	0	0	0	0	0	0	0	0	0	0	0	0	0	0	0	0	0	0	0	0	0	0	0	0	0	0	0	0	0	0	0	0	0	0	0	0	0	0	0	0	0	0	0
WBGene00009521	0.723726494743945	1.09747226023008	3.90190181925427	1.63617968475641	2.37342786107385	0.995199788988265	1.04954052997181	2.45665385303476	1.72131120194906	1.49253163684567	1.25325449315373	1.57880105384385	2.81970964441459	3.39325026713979	5.50888413368982	5.55247517242695	5.64910664640318	1.66119927099025	0.922091691788153	1.3295936534668	1.16684192724039	0.900275979225636	1.24163586083349	2.43440191985403	1.94850870914729	1.70668344552901	2287.12457491396	7.78893818944851	0	1.82895306368916	4.28411066656995	2.85843455070591	4.21723225844025	0	1.48650992824214	4.43664710944923	1.85789225558402	7.31298992108474	2.06537878281828	5.06949746857402	2.23409465652751	2.33334823854307	1.20942018725919	4.87649178425173	1.63021167232582	1.0012411002023	2.05221549131334	2.16564497067502	1.81556719455978	2.02663845298126	4.56890999399943	1.51008248905937
WBGene00009522	0	0	0	0	0	0	0	0	0	0	0	0	0	0	0	0	0	0	0	0	0	0	0	0	0	0	0	0	0	0	0	0	0	0	0	0	0	0	0	0	0	0	0	0	0	0	0	0	0	0	0	0
WBGene00009523	0	0	0	0	0	0	0	0	0	0	0	0	0	0	0	0	0	0	0	0	0	0	0	0	0	0	0	0	0	0	0	0	0	0	0	0	0	0	0	0	0	0	0	0	0	0	0	0	0	0	0	0
WBGene00009524	0	0	0	0	0	0	0	0	0	0	0	0	0	0	0	0	0	0	0	0	0	0	0	0	0	0	0	0	0	0	0	0	0	0	0	0	0	0	0	0	0	0	0	0	0	0	0	0	0	0	0	0
WBGene00009525	0	0	0	0	0	0	0	0	0	0	0	0	0	0	0	0	0	0	0	0	0	0	0	0	0	0	0	0	0	0	0	0	0	0	0	0	0	0	0	0	0	0	0	0	0	0	0	0	0	0	0	0
WBGene00009526	0	0	0	0	0	0	0	0	0	0	0	0	0	0	0	0	0	0	0	0	0	0	0	0	0	0	0	0	0	0	0	0	0	0	0	0	0	0	0	0	0	0	0	0	0	0	0	0	0	0	0	0
WBGene00009527	0	0	0	0	0	0	0	0	0	0	0	0.912589116756564	0.552958188664739	0	0	0	0	0	0	0	0	0	0	0	0	0	0	0.65252265543146	0	0	0	0	0	0	0	0.768321293140015	0.54975455809904	0	0	0	0	0	1.7136479605443	0	0	0	0.912461379114268	0	0	0	0.990159396694005	0
WBGene00009528	0	0	0	0	0	0	0	0	0	0	0	0	0	0	0	0	0	0	0	0	0	0	0	0	0	0	0	0	0	0	0	0	0	0	0	0	0	0	0	0	0	0	0	0	0	0	0	0	0	0	0	0
WBGene00009529	0	0	0	0	0	0	0	0	3932.82915638597	0	0	0	0	0	0	0	0	0	0	0	0	0	0	0	0	0	0	0	0	0	0	0	0	0	0	0	0	0	0	0	0	0	0	0	0	0	0	0	0	0	0	0
WBGene00009530	0	0	0	0	0	0	0	0	155.883174601443	0	0	0	0	0	0	0	0	0	0	0	0	0	0	0	0	0	0	0	0	0	0	0	0	0	0	0	0	0	0	0	0	0	0	0	0	0	0	0	0	0	0	0
WBGene00009531	0	0	0	0.621371034173449	0	0	0	0.874441945488152	0.673366107293465	0	2.10992981428217	0	1.49477181619205	0.556614207703684	0.675659977493936	0.956181230862186	1.13862935443855	0.636891395301869	0	0	0.677945655750356	0	1.48337836529336	1.03520478152026	0.745258580443528	0.697616892301771	694.31744986017	0	0	2.61273935165418	0	1.58079063279431	0	0	0.625013053526986	0.637666187556873	1.73113068741123	3.90341404246917	0.570487131523673	0	0.550514482039649	0.54534222450337	0	1.14260608575269	0	0.632857032427962	0.57675105121348	1.42089328961919	0	1.48030669216214	0.797987550740578	1.00755388280619
WBGene00009532	0	0.741031101091951	0	0	0	0	0	0	0	0	0.784982681073376	0	0	0	0	0	0	0	0	0	0	0	0	0	0	0	0	0	0	0	0	0	0	0	0	0	0	1.30774262560909	0	0	0	0	0	0	0	0	0	0	0	0	0	0
WBGene00009533	0	142.365472756786	0	0	0	0	0	0	0	0	0	0	0	0	0	0	0	0	0	0	0	0	0	0	0	0	0	0	0	0	0	0	0	0	0	0	0	0	0	0	0	0	0	0	0	0	0	0	0	0	0	0
WBGene00009534	4.92425574989509	2.23966447370869	0.962878487800333	0.54024363318462	1.20417898969619	1.5847899646711	2.37806838028529	13.3177283248448	7.98389700571828	36.2049515006325	0	0	0.651642301931532	0	0	0.804641784324864	0.607397829686091	2.91954842741226	7.62767577865002	2.44702402375508	1.87495695424971	0	2.48373607345431	0	0.662436788705711	0.606360695086531	0.934819580985379	1.18563099406338	0	4.22985778538246	0	1.15264758674857	0	1.28663054026535	6.75510041101037	0.540222528232459	0.764471159240352	0	0.722166438702761	0	0	0.925802996053956	0	0.612218336459789	0.643802475681238	0	0.766686138234504	0.658273814837337	0	0.953097037843667	1.03603530306507	0
WBGene00009535	0	0	0	0	0	0	0	0	0	0	0	0	0	0	0	0	0	0	0	0	0	0	0	0	0	0	0	0	0	0	0	0	0	0	0	0	0	0	0	0	0	0	0	0	0	0	0	0	0	0	0	0
WBGene00009536	0	0	0	0	0	0	0	0	0	0	0	0	0	0	0	0	0	0	0	0	0	78.2153555202122	0	0	0	0	0	0	0	0	0	0	0	0	0	0	0	0	0	0	0	0	0	0	0	0	0	0	0	0	0	0
WBGene00009537	0	0	0	0	0	0	0	0	0	0	0	0	0	0	0	0	0	0	0	0	0	0	0	0	0	0	0	0	0	0	0	0	0	0	0	0	0	0	0	0	0	0	0	0	0	0	0	0	0	0	0	0
WBGene00009540	0	0	0	0	0	0	0	0	0	0	0	0	0	0	0	0	0	0	0	0	0	300.060003835854	0	0	0	0	0	0	0	0	0	0	0	0	0	0	0	0	0	0	0	0	0	0	0	0	0	0	0	1.13176627350703	0	0
WBGene00009541	0	0	0	0	0	0	0	0	0	0	0	0	0	0	0	0	0	0	0	0	0	0	0	0	0	0	0	0	0	0	0	0	0	0	0	0	0	0	0	0	0	0	0	0	0	0	0	0	0	1.78208516658229	0	0
WBGene00009542	1.55989513318093	3.10237833282804	3.57448850861384	3.1607746780008	2.42756207729528	1.82326327851785	1.79882154693483	6.48217408619148	3.41005548617615	3.16581615735458	1.98330280488563	2.1844292340184	3.24674680958213	3.20591824411973	3.34385845533936	6.41827324770582	2.71129944653141	2.96000421965705	2.28042612195937	3.3525471892608	2.16365451773149	14.4195246926364	1.95481513595417	6.92038492647192	3.48289960553869	1.61717690785538	5.08764539532235	10.1275036275359	0	5.56136379597976	0	3.11216204032672	0	3.8810590901074	2.98888847491262	4.32616164401605	7.48614190267964	2.09315450620379	2.88533351303558	4.2561925427853	2.08466876107255	2.70305280462003	1.93061344091057	3.38508869521135	2.59977785549308	2.53300760405738	4.46142283927149	4.13892405670897	2.74257334781026	4.21001487010812	4.93694609921238	4.03059362536462
WBGene00009543	0	0	0	0	0	0	0	1366.61909426515	0	0	0	0	0	0	0	0	0	0	0.939632441869519	0	1.45650160511863	0	0	0	0	0	0	0	0	0	0	0	0	0	0	0	0	0	0	0	0	0	0	0	0	0	0	0	0	0	0	0
WBGene00009544	0	0	1.17649700851964	0	0	0	0	0	0	0	0.553940456032589	0.719391361783999	0.699606901210564	0.705862696977133	0	0.994358233841873	0	0.676925766729878	0	0	0.832257476042118	0	0	0.829805773086755	0.741842031181016	0	1.58892792953197	0	0	1.79477833218953	0.637711575740675	0.786161726579436	0	0	0	0	0	0	0	0	0.541253815971642	0	0.585833375569435	0	0.639712394563962	0	0.691890821073641	1.13137014880408	0.860713494252447	0.881306144344821	0.672882766831738	0
WBGene00009546	0	0	0	0	0	0	0	0	0	0	0	0	0	0	0	0	0	0	0	0	0	0	0	0	0	0	0	0	0	0	0	0	0	0	0	0	0	0	0	0	0	0	0	0	0	0	0	0	0	0	0	0
WBGene00009547	0.748752024947641	0	0	0	0	0	0	0	0	0	0	0	0	0	0	0	0	0	0	0	0	0	0	0	0	0	0	0	0	0	0	1665.0845822986	0	0	0	0	0	0	0	0	0	0	0	0	0	0	0	2.02797859420052	0	0	0	0
WBGene00009548	0	0	0	0	0	0	0	0	0	0	0	0	0	0	0	0	0	0	0	0	0	0	0	0	0	0	0	0	0	0	0	0	0	0	0	0	0	0	0	0	0	0	0	0	0	0	0	0	0	0	0	0
WBGene00009549	0	0	0	0	0	0	0	0	0	0	0	0	0	0	0	0	0	0	0	0	0	0	0	0	0	0	0	0	0	0	0	0	0	0	0	0	0	0	0	0	0	0	0	0	0	0	0	0	0	0	0	0
WBGene00009550	0	0	0	0	0	0	0	0	0	0	0	0	0	0	0	0	0	0	0	0	0	0	0	0	0	0	0	0	0	0	0	0	0	0	0	0	0	0	0	0	0	0	0	0	0	0	0	0	0	0	0	0
WBGene00009551	239.238397654963	0.775743756642731	0	0	0	0	0	0.587940471927427	1.00009104874227	0	0	0	0	0	0	0.573780884498197	0	0.90477876432877	0	0.720659698168857	0	1.19871808825958	0	0	1.06933793817619	0	0	0	0	0	0	0	0	0.613454556500438	0	0.550977613635124	0	0.631681252152942	0	0	0	0	0	0	0	0	0	0	0	0.5817387829411	0	0
WBGene00009552	0	0	0	0	0	0	0	0	0	0	0	0	0	0	0	0	0	0	0	0	0	0	0	0	0	0	0	0	0	0	0	0	0	0	0	0	0	0	0	0	0	0	0	0	0	0	0	0	0	0	0	0
WBGene00009553	0	0	0.871284761307936	0.90282939801629	1.35908778640237	0.99402201473077	1.02585975308066	0.802371443371631	0.860475261804656	0	1.50370075900878	2.24148311375949	1.05374402499036	1.44282417844311	0.784552780856662	0.822312496549351	0.866413519637538	1.58196277616752	0.760230179862389	1.83844156244048	0.929859422668188	0.763548068231848	1.38766175958727	1.6084966609579	1.32285812718189	1.94070670585615	1.04942036394047	1.33378462044883	0	1.77955446047389	1.7467374048651	2.87842589914185	0	1.72504000267774	0.882720392415228	1.39483641610225	2.2981839134305	0	1.42911601136829	1.14161980448669	1.25582967958882	0.867439129390262	1.75214972139373	2.20036797088988	2.20434251490373	0.968153373176704	3.1559298035193	1.95331979806914	2.00430155086706	1.72400158982949	2.6211622678293	1.55031611225994
WBGene00009554	0	0	0	0	0.540073421621278	0	0.7332840187705	0	0	0	0.643555971375925	0.577640434153033	0	0	0	1.10189264133846	0	0.715398018474639	0	0	0	0	0	0.592274979789972	0.645952067109916	0	264.781828969076	0.688340366753887	0	0.624679205906768	0	2.96852939468237	0	0	0.742950369211541	0	1.48979916942625	0	0	0	0	0	0	0	0	0	0	0	0	0.769486578581248	0	0
WBGene00009556	0	0	0	0	0	0	0	0	0	0	0.881816973214689	0	0	0.64576087982962	0	0	0	0	0	0	0	145.369195732708	0	0	0	0	0	0	0	0	0	0	0.85253229226459	0.83671042216972	0	0.740138417525169	0.637953885088265	0	0	0	0	0	0	0.551169920211234	0	0	0	0.556312088702932	0	0	0	0
WBGene00009557	0	0	0	0	0	0	0	0	0	0	0	0	0	0	0	0	0	0	0	0	0	0	0	0	0	0	0	0	0	0	0	0	0	0	0	0	0	0	0	0	0	0	0	0	0	0	0	0	0	0	0	0
WBGene00009558	985.443706726082	1095.31601098546	2606.38736414646	3043.62214478063	1966.01605311253	2384.30147544153	2391.21804088006	1172.76480038738	1892.47315687261	1735.88943724405	2218.89426322813	2477.75649092923	2038.25554697805	2482.36382295762	2359.97837999636	2211.1051510505	2837.02422222217	1998.34029007367	1669.54959434052	2020.59234911683	1845.10881794803	1139.02032021356	2772.78053510192	2977.12021872248	2169.09320383644	2245.75335869949	1633.14874340888	1782.22444260218	3362.66460659677	2090.25736404252	2175.18059537611	1505.08216248236	2395.2502489919	2144.41969880929	1994.3560120609	1756.80837473482	2509.78499139348	1888.82531625793	1952.80506778535	1764.22064066721	1645.97002649989	2263.12849150175	3097.76783036327	1438.45212979187	3090.74833924943	3159.41597053981	2087.96857724489	2468.39872956675	3147.89956125314	2808.59370423125	2045.99312563253	2266.39635877668
WBGene00009559	0.636546707796679	0	1.37868420315366	1.2332798858465	1.09481086545611	1.02851673253371	0.762676806200235	0.987898091642447	0.724978467336509	0	2.81911445210151	2.24017106365047	1.60272202665817	2.41982632143555	2.31845351847018	2.18179272130114	1.80709206295301	0.851186007209504	0.773512779797322	1.28836088690591	0.996762765312755	549.354121177603	0.981585122826837	1.91074135080683	2.26620692286141	1.9687078842657	2.39761699281405	2.41921045256667	0	1.41725514965118	1.8621688099092	1.42870417506784	0	1.73853167593317	1.05348958511174	3.16797703596386	1.13510829706261	1.45322815837205	1.55024746603059	2.71234552908644	2.85008261716677	1.23188468707666	1.69334816966207	1.05095049022338	1.81026514728943	1.78429971367778	2.83593074716944	3.54615140783276	1.70981991318295	3.03438322994733	2.3118123307877	1.77721231837621
WBGene00009560	0	0	0	0	0	0	0	0	0	0	0	0	0	0	0	0	0	0	0	0	0	0	0	0	0	0	0	0	0	0	0	0	0	0	0	0	0	0	0	0	0	0	0	0	0	0	0	0	0	0	0	0
WBGene00009561	0	0	0	0	0	0	0	0	0	0	0	0	0	0	0	0	0	0	0	0	0	0	0	0	0	0	0	0	0	0	0	0	0	0	0	0	0	0	0	0	0	0	0	0	0	0	0	0	0	0	0	0
WBGene00009562	0	0	100.036765112953	0	0	0	0	17.4001934916963	0	0	0	0	14.7863014975613	0	0	355.97228373939	0	0	0	0	0	0	5.69755518497637	0	154.766419513821	0	15.8238114765933	0	0	0	0	0	0	1.91634303144542	0	7.03159274409914	1.05288915300037	0	24.6567117217563	0	0	16.7096499973437	0	0	1.96554851969973	0	0	0	27.5394982051624	0	0	0
WBGene00009563	0	0	0	0	0	0	0	0	0	0	0	0.657843188440059	0.645962187129727	0	0	0.587474053220563	0	0	0	0	0	0	0	0	0.811606163161178	0	0	0.976229257137177	0	0	0	0.845390281519253	0	0	0	0	0	0	0	0	0	0	0	2.24762780415134	0.642405562386085	0	5.47228035569292	1.12097777124128	0	669.831441821404	0.548858454360449	0.558674532870907
WBGene00009565	0	0	0.63376081197149	0	0.54783430167996	0	0	0.778367646735699	0	0	0.661048473690196	0.84353251656336	0	0	0	0	0	0	0	0	0	250.899038089551	0	0	0.614493232141005	1.0781711425824	1.77229468294042	1.28751738780063	0	2.26336058576751	0	2.00293707096255	0	0	0	0.745067371792889	0	1.02276343759282	0	0	0.7709199274765	0	0	0	0	0.616212737859089	0	0	0	1.36217444382422	0	0
WBGene00009566	0	0	0	0	0	0	0	0	0	0	0	0	0	0	0	0	0	0	0	0	0	0	0	0	0	0	0	0	0	0	0	0	0	0	0	0	0	0	0	0	0	0	0	0	0	0	0	0	0	0	0	0
WBGene00009567	0	0	0	0	0	0	0	0	0	0	0	0	0	0	0	0	0	0	0	0	0	0	0	0	0	0	0	0	0	0	0	0	0	0	0	0	0	0	0	0	0	0	0	0	0	0	0	0	0	0	0	0
WBGene00009569	888.945113074011	0	0	0	0	0	0	0	0	0	0	0	0	0	0	0	0	0	0	0	0	0	0	0	0	0	0	0	0	0	0	0	0	0	0	0	0	0	0	0	0	0	0	0	0	0	0	0	0	0	0	0
WBGene00009570	1616.11886405421	0	0	0	0	0	0	0	0	0	0	0	0	0	0	0	0	0	0	0	0	0	0	0	0	0	0	0	0	0	0	0	0	0	0	0	0	0	0	0	0	0	0	0	0	0	0	0	0	0	0	0
WBGene00009571	0	0	0	0	0	0	0	0	0	0	0	0	0	0	0	0	0	0	0	0	0	0	0	0	0	0	0	0	0	0	0	0	0	0	0	0	0	0	0	0	0	0	0	0	0	0	0	0	0	0	0	0
WBGene00009572	0	0	0	0	0	0	0	0	0	0	0	0	0	0	0	0	0	0	0	0	0	0	0	0	0	0	0	0	0	0	0	0	0	0	0	0	0	0	0	0	0	0	0	0	0	0	0	0	0	0	0	0
WBGene00009573	0	0	0	0	0	0	0	0	0	0	0	0	0	0	0	0	0	0	0	0	0	0	0	0	0	0	0	0	0	0	0	0	0	0	0	0	0	0	0	0	0	0	0	0	0	0	0	0	0	0	0	0
WBGene00009574	2.01376549818485	0.877060101564107	6.53141576589477	4.05245537099056	5.71311180791974	2.96233916094501	2.60872926096417	6.51817254415804	1.90772014455988	1.87637734449441	3.34227192289112	2.38677757292491	27.6451031799846	6.43752740066907	9.60966685295374	12.7382795879218	6.22052548321082	2.2049608099664	1.55329537297175	2.05767290702151	2.78036742392446	1.06660007353619	3.22357866412628	2.26026405526294	11.7511123982627	6.60391603042967	9.6871584739819	3.74080531948142	1.82798659415304	5.21489118521272	2.31151254435343	4.95640068567194	0	1.27361644369418	1.82084110386216	2.55221133865417	3.17246246427967	6.6603332050486	8.58571941306639	6.75687175070337	2.80643170710166	3.35816051035063	3.0015687427472	3.4580378159374	2.74601020080773	1.46676803233027	4.85493765209712	3.44383120800928	3.35363346657975	3.74747914221429	3.8316429564648	1.48468457083397
WBGene00009575	1.63019765965145	3.36301437825504	1.50327810169254	0.571012203124816	3.140814808267	1.51809883317059	2.1510100227594	3.14215270452791	1.14580586229242	1.49774253448336	1.35168910250516	1.29737822024743	1.8262645387037	1.19837851365074	1.92517934672996	2.17791489909492	1.33216079097991	1.59763317889488	1.25515373082187	2.68309267327279	1.84172029397286	0.589354374627116	1.28483434981867	1.44123101813965	1.32580782706976	1.31321749605106	3.89877478312458	1.64874940172021	0.823269472501295	1.61067970151207	1.69979722646316	3.56512139305983	2.221549012127	0.8277184044076	2.23984774612192	1.58853059001408	2.80149407499971	2.21062331217286	2.14971644232392	1.54705414811726	2.82714895239154	1.57999374102621	2.17038124324891	2.56988879815226	2.13583196609624	1.25851145654024	1.12424413721612	1.5239895751217	2.43430004647586	1.70499686243647	1.8602264139354	0.832854020643625
WBGene00009576	0	0	0	0	0.560157714821497	0	0	0	0	0	0	0	0	0	0	0	0	0	0	0	0	0	0	0	0	0	0	0	0	0	0	0	0	0	0	0	0	0	0	0	0.552960388059016	0	0	0	0	0	0	0	0	0	0	0
WBGene00009577	0	0.908010915878552	0	0	0	0	0	0	0	150.824779554405	0	0	0	0	0	0	0	0	0	0	0	0	0	0	0	0	0	0	0	0	0	0	0	0	0	0	0	0	0	0	0	0	0	0	0	0	0	0	0	0	0	0
WBGene00009578	0.687864288434987	0	0	0	0	0	0	0	0	0	0	0	0	0	0	0	0	0	0	0	0	0	0	0	0	0	0	0	0.560701496284235	0	1.24097712940579	0	0	0	0	0	0	0	0	0	0	0	0	0	0	0	0	0	0	0	0.5704571542935	0
WBGene00009579	1.24431760469545	13.5423544715485	5.60213007576334	1.64415981399844	0	1.63968129154226	1.87449354295875	4.60422585613897	3.14781630852978	1.04746403251148	3.52986260554458	0	4638.66574663169	0.545671876546213	0.605531074146257	0	0	18.1741254484659	1.39108090780223	5.01092466346147	0	0	1.27204992126977	5.69694493890909	0	11.0501546381314	2.04179894309406	0	0	0	0	4.14309543024087	0	4.9829149745843	0.800349072725921	0	0	0	0.822535649659048	0.886843253315177	1.4039056711187	4.09034804648692	0	0	0	0	0.536983515813847	3.41448327479513	0	2.69970334860794	1.37692593030343	0
WBGene00009580	14.403780384457	30.7828256985941	6.45602008993362	2.94360234762172	3.35459278888895	5.93217618224771	4.95340546474744	7.95198613177807	3.80251984512389	6.85456336884691	5.2628501939877	3.20884288690005	9.13518601770503	5.67348436111758	5.69886965983728	6.02738214795637	6.40213391625129	4.44855245256445	2.31135693769124	5.10038230278006	2.23509076137414	4.2888689974752	5.49080165660274	7.32361375269056	9.24058827652691	5.3393062377058	8.16058607576126	5.47845115792459	1.79018177764712	3.86133757174477	2.89705790044327	3.18992060457181	3.50432158381604	1.35365295754179	4.40164031139137	6.02967051845576	2.59567962943945	2487.92966542682	9.26273110305527	7.00787413104802	2.99071865111349	4.45504150078463	3.75077692390106	4.9933918497668	3.87070267116165	3.35528019712721	6.39168845159426	9.13146647727463	7.56401205357858	19.587489348155	6.96257372003626	4.97481794877772
WBGene00009581	0	0	0	0	0	0	0	0	0	0	0	0	0	0	0	0	0	0	0	0	0	0	0	0	0	0	0	0	0	0	0	0	0	0	0	0	0	0	0	0	0	0	0	0	0	0	0	0	0	0	0	0
WBGene00009582	0	0	0	0	0	0	0	0	0	0	0	0	0	0	0	0	0	0	0	0	0	94.2168364342576	0	0	0	0	0	0	0	0	0	0	0	0	0	0	0	0	0	0	0	0	0	0	0	0	0	0	0	0	0	0
WBGene00009583	1.7180799440269	1.0464429322366	3.15250667864866	2.65391076672659	3.38096547692714	1.37982248657903	1.70340110301568	10.2490794164774	3.03993807146188	2.58331199321642	2.49965799596825	2.59300874586173	3.55406152838614	2.22134930654516	3.69422300784826	4.32886492663443	2.24774552358485	3.03038514332368	1.35184993287847	2.5242224402574	1.17557233597863	1352.45373581285	3.05056036417528	4.04462923577723	2.63768469031728	2.63677700161912	4.00918122879919	7.14295606512477	2.78557279394621	4.13749163888705	1.79062494770893	4.75326113963334	0	2.05190871108127	2.52069495265237	4.12686084910776	2.56534262302934	0	1.71320761643197	1.9356696324834	3.16018032619708	2.66971723173811	1.8105331225781	3.40297693380567	2.66244159341057	2.28344821563991	4.8013271198594	4.73282910525452	3.42743608841573	7.07876063814222	3.80347688725269	3.41375782184978
WBGene00009584	6.12925477117246	4.82895313832727	10.3018103710712	5.48611729504337	6.3850752174386	8.97243300891683	5.3899346562161	16.661082919871	5.06142195046291	6.07642924466722	10.2607394418122	9.1574387917809	9.3277395363756	8.19414901642729	5.49171547295239	6.34070647032911	4.09409481554623	17.0551277149605	5.59031808503296	6.58200825082724	5.66608277840267	2.23398348219373	6.64977718122813	13.7309878210296	11.770538214874	9.16172929052767	11.7565902141459	7.82165705758647	2.65388499350603	6.2750493478117	7.49646354513135	6.77666683607651	7.94754120760439	7.51002852205847	5.29571828876	7.72241339674784	5.71334653378688	4.24752660180301	7.05095999815908	10.1761667256689	3.9796791831737	8.27054311213674	4.67298279687267	4.25821130070742	8.19636820502711	2.06155613570613	6.61383540200147	11.301815300067	21.4434554749036	18.7528670753219	12.4669587268798	5.32002304718074
WBGene00009585	0	0	0	0	0	0	0	1291.40128353437	0	0	0	0	0	0	0	0	0	1.47030681078841	0	0	0	0	0	0	0	0	0	0	0	0	0	0	0	1.60231097682461	0	0	0	0	0	0	0	0	0	0	0	0	0	0	0	0	0	0
WBGene00009586	0	0	0	0	0	0	0	0	0	0	0	0	0	0	0	0	0	0	0	0	0	0	0	0	0	0	0	0	0	0	0	0	0	0	0	0	0	0	0	0	0	0	0	0	0	0	0	0	0	0	0	0
WBGene00009587	1.28081943551466	1.48835655668414	4.0791705965375	1.91658672657298	1.56442196412608	1.15270201680065	1.68199359288256	2.45993078398684	4.46091437619407	2.44407912052231	2.48127642418403	2.16851413137809	5.7949437921984	3.42411124001433	2.47677372982153	3.56859512345865	7.60054501088627	5.19186512094558	3.82457260109678	1.86375582569463	2.80600730749187	1.51425645175359	2.59846329564305	12.1067266786142	2.51441772794318	1.43290406804268	2800.22475383572	5.38533466787599	3.07204372362055	7.41844208836804	5.15148906234504	4.306751672777	7.50049238177494	7.28638117837576	1.8466372782112	6.38681423443376	3.83561353509929	8.18768105397849	1.61360789053313	4.3196488188306	2.10310181180032	1.95989719698762	3.23086943658519	4.67824535355779	2.5952376784912	2.5616200559424	3.42246619615822	3.11277417370806	5.21569752670589	4.58420455579774	1.51988195477208	6.011214424823
WBGene00009588	0.685445026544106	0	1.42961429792143	0	1.09593935099316	0.928862435899442	0	0	0.728119316278468	0.712732868755833	0.549636177235129	0.73279528023468	1.67219237843995	0.697186380998834	0.605497497149604	0	0	0.642878773575518	0.666925697711707	0.655399419764995	0.826083102012492	0	0.734295455105069	0	0	0	0.608586518235684	0.985099649643969	0	0	0	0.921165836584266	0	0	0	0	0.956537873861432	0.838328507323205	0	578.776880572539	0.580855063140489	1.89153089021145	0.592601566077141	0	0.834171838376474	0	0.547248353439537	0	4.39067262491849	0.623639697179239	0	0
WBGene00009589	0	0	0.638082084162473	0	0.710477158254713	0	0	0	0	0.535741265324127	0	0.631668278854851	3.79690042982236	0	0	0	0	0	0	0	0	0	0	0	0	0	0	1.12440079123912	0	0	0	0	0	0	0	0	0	0	0	339.426745621111	0	1.33814798694532	0	0	0.724971318001209	0	0	0	9.86861211257156	0.537853903008206	0	0
WBGene00009592	0	0	0	0	0	0	0	0	0	0	0	0	0	0	0	0	0	0	0	0	0	0	0	0	0	0	0	0	0	0	0	0	0	0	0	0	0	0	0	0	0	0	0	0	0	0	0	0	0	0	0	0
WBGene00009593	0	0	0	0	0	0	0	0	0	0	0	0	0	0	0	0	0	0	0	0	0	0	0	0	0	0	0	0	0	0	0	0	0	0	0	0	0	0	0	0	0	0	0	0	0	0	0	0	0	0	0	0
WBGene00009594	0.593087128190366	0.954289109936293	1.28073542148358	2.37842500684968	0.850671005596274	5.36921331862268	25.0771996503799	1.05938759030868	1.10312355433917	0.853888049356595	6.29350548531822	4.48805627412028	7.89993932024063	5.85945672386597	2.67999907046678	1.86799611442906	6.5093933877704	1.44780330936229	1.39150748186161	1.64119088490514	0	0	4.29535953938439	7.77340803627624	1.64288936162686	1.84916852698637	2.57325502927065	5.13471788724292	1.44985366758624	5.53185115725203	6.48392774151169	7.03889863260599	0	2.85948921702192	1.59111505625271	23.6921457375553	1.39814319870413	5.66725226768926	3.50084317404945	5.27426660427003	2.70558846458831	2.17235174183262	3.10296863370971	3.174248002551	2.53144286074632	1.89358576497279	4.88993330675748	13.0624049299214	2.4601378014863	8.77749312597413	1.50041254647875	4.93664398585417
WBGene00009595	0	0	0	0	0	0	0	0	0	0	0	0	0	0	0	0	0	0	0	0	0	0	0.53906977388675	0	0	0	0	0	0	0	0	0	184.844364033306	0	0	0	0	0	0	0	0	0	0	0	0	0	0	0	0	0	0	0
WBGene00009596	0	0	0	0	0	0	0	0	0	0	0	0	0	0	0	0	0	712.171979440874	0	0	0	0	0	0	0	0	0	0	0	0	0	0	0	0	0	0	0	0	0	0	0	0	0	0	0	0	0	0	0	0	0	0
WBGene00009597	0	0	0	0	0	0	0	0	0	0	0	0	2356.89954208549	0	0	0	0	0	0	0	0	0	0	0	0	0	0	0	0	0	0	0	0	0	0	0	0	0	0	0	0	0	0	0	0	0	0	0	0	0	0	0
WBGene00009598	0	0	0	0	0	0	0	0	0	0	0	0	0	0	0	0	0	0	0	0	0	0	0	0	0	0	0	0	0	0	0	0	0	0	0	0	0	0	0	0	0	0	0	0	0	0	0	0	0	0	0	0
WBGene00009599	0	0	0	0	0	0	0	0	0	0	0	0	0	0	0	0	0	0	0	0	0	0	0	0	0	0	0	0	0	0	0	0	0	0	0	0	0	0	0	0	0	0	0	0	0	0	0	0	0	0	0	0
WBGene00009600	0	0	0	0	0	0	0	0	0	0	0	0	0	0	0	0	0	0	0	0	0	0	0	0	0	0	0	0	0	0	0	0	0	0	0	0	0	0	0	0	0	0	0	0	0	0	0	0	0	0	0	0
WBGene00009601	0	0	0	0	0	0	0	0	0	0	0	0	0	0	0	0	0	0	0	0	0	0	0	0	0	0	0	0	0	0	0	0	0	0	0	0	0	0	0	0	0	0	0	0	0	0	0	0	0	0	0	0
WBGene00009602	0	0	0	0	0	0	0	0	0	0	0	0	0	0	0	0	0	0	0	0	0	0	0	0	0	0	0	0	0	0	0	0	0	0	0	0	0	0	0	0	0	0	0	0	0	0	0	0	0	0	0	0
WBGene00009604	0	0	0	0	0	0	0	0	0	0	0	0	0	0	0	0	0	0	0	0	0	0	0	0	0	0	0	0	0	0	0	0	0	0	0	0	0	0	0	0	0	0	0	0	0	0	0	0	0	0	0	0
WBGene00009605	0	0	0	0	0	0	0	0	0	0	0	0	0	0	0	0	0	0	0	0	0	0	0	0	0	0	0	0	0	0	0	0	0	0	0	0	0	0	0	0	0	0	0	0	0	0	0	0	0	0	0	0
WBGene00009606	0	0	0	0	0	0	0	0	0	0	0	0	0	0	0	0	0	0	0	0	0	0	0	0	0	0	0	0	0	0	0	0	0	0	0	0	0	0	0	0	0	0	0	0	0	0	0	0	0	0	0	0
WBGene00009607	0	0	0	0	0	0	0	0	0	0	0	0	0	0	0	0	0	0	0	0	0	0	0	0	0	0	0	0	0	0	0	0	0	0	0	0	0	0	0	0	0	0	0	0	0	0	0	0	0	0	0	0
WBGene00009608	0	0	0	0	0	0	0	0	0	0	0	0	0	0	0	0	0	0	0	0	0	0	0	0	0	0	0	0	0	0	0	0	0	0	0	0	0	0	0	0	0	0	0	0	0	0	0	0	0	0	0	0
WBGene00009609	0	0	0	0	0	0	0	0	0	0	0	0	0	0	0	0	0	0	0	0	0	0	0	0	0	0	0	0	0	0	0	0	0	0	0	0	0	0	0	0	0	0	0	0	0	0	0	0	0	0	0	0
WBGene00009611	0	0	0	0	0	0	0	0	0	0	0	0	0	0	0	0	0	0	0	0	0	0	0	0	0	0	0	0	0	0	0	0	0	0	0	0	0	0	0	0	0	0	0	0	0	0	0	0	0	0	0	0
WBGene00009612	0	0	0	0	0	0	0	0	0	0	0	0	0	0	0	0	0	0	0	0	0	0	0	0	0	0	0	0	0	0	0	0	0	0	0	0	0	0	0	0	0	0	0	0	0	0	0	0	0	0	0	0
WBGene00009614	0	0	0	0	0	0	0	0	0	0	0	0	0	0	0	0	0	0	0	0	0	0	0	0	0	0	0	0	0	0	0	0	0	0	0	0	0	0	0	0	0	0	0	0	0	0	0	0	0	0	0	0
WBGene00009616	0	0	0	0	0	0	0	0	0	0	0	0	0	0	0	0	0	0	0	0	0	0	0	0	0	0	0	0	0	0	0	0	0	0	0	0	0	0	0	0	0	0	0	0	0	0	0	0	0	0	0	0
WBGene00009617	0	0	0	0	0	0	0	0	0	0	0	0	0	0	0	0	0	2.62968010481719	0	155.573622777487	0	0	0	0	0	0	0	0	0	0	0	0	0	0	0	0	0	0	0	0	0	0	0	0	0	0	0	0	0	0	0	0
WBGene00009618	0	0	0	0	0	0	0	0	0	0	0	0	0	0	0	0	0	0	0	0	0	0	0	0	0	0	0	0	0	0	0	0	0	0	0	0	0	0	0	0	0	0	0	0	0	0	0	0	0	0	0	0
WBGene00009619	0	0	6.20023801731784	0	0	0.625746962698272	0.798247551484073	0	0	1.66771467682111	0	0	0	0	0	0.536876913834631	0	3.61806740018915	0	0	0	0	0	0	0	1.73183998200359	0	0.592686896950686	0	2.28842499736138	0	1.54758447021307	0	0	0	0	1.73642499656839	0	0	0	0	0	0	0	0	0	0	0	0	0	0	0
WBGene00009620	0	0	0	0	0	0	0	0	0	0	0	0	0	0	0	0	0	0	0	0	0	0	0	0	0	0	0	0	0	0	0	0	0	0	0	0	0	0	0	0	0	0	0	0	0	0	0	0	0	0	0	0
WBGene00009621	0	0	0	0	0	0	0	0	0	0	0	0	0	0	0	0	0	0	0	0	0	0	0	0	0	0	0	0	0	0	0	0	0	0	0	0	0	0	0	0	0	0	0	0	0	0	0	0	0	0	0	0
WBGene00009622	0	0	0	0	0	0	0	0	0	0	0	0	0	0	0	0	0	0	7.13512006937813	0	0	0	0	0	0	0	0	0	0	0	0	0	0	0	0	0	0	0	0	0	0	0	0	0	0	0	0	0	0	0	0	0
WBGene00009623	0	0	0	0	1.56406709402492	0	0	0	0	0	1.1368697690276	0	0	0	0	0	0	0	2.43407161930569	0	0	0	0	0	0	0	5.29873628592941	0	0	0	0	0	0	0	0	0	0	0	0	0	5.18039943241249	0	0	0	1.94269992930234	0	0	0	0	0	0	0
WBGene00009624	0	0	0	0	0	0	0	0	0	0	0	0	0	0	0	0	0	0	302.210248202969	0	0	0	0	0	0	0	0	0	0	0	0	0	0	0	0	0	0	0	0	0	0	0	0	0	0	0	0	0	0	0	0	0
WBGene00009625	0	0	0	0	0	0	0	5.59575930714747	0	0.553856676216605	0	0	0	0	0	0	0	0	0	0	0	0	1.11559953711227	0	0	0	123.113989522284	0	0	0.823311971725028	0	0	0	0	0	0	0	0	0	0	0	0	0	0	0	0	0	0	0	0	0	0
WBGene00009626	0	0	0	0	0	0	143.844033615372	0	0	0	0	0	0	0	0	0	0	0	0	0	0	0	0	0	0	0	0	0	0	0	0	0	0	0	0	0	0	0	0	0	0	0	0	0	0	0	0	0	0	0	0	0
WBGene00009627	0	0	0	0	0	0	0	0	0	0	0	0	0	0	0	0	0	0	0	0	0	217.521553924681	0	0	0	0	0	0	0	0	0	0	0	0	0	0	0	0	0	0	0	0	0	0	0	0	0	0	0	0.583127634034353	0	0
WBGene00009628	0	0	0	0	0	0	0	0	0	0	0	0	0	0	0	0	0	0	0	0	0	0	0	0	0	0	0	0	0	0	0	0	0	0	0	0	0	0	0	0	0	0	0	0	0	0	0	0	0	0	0	0
WBGene00009629	1.30276659215215	0.605055441689471	0	0	0	1.52264291032723	2.05246908113159	0	0	0	2.98058886354397	0	0	0	0	0	0	0	0	0	0.926390873285492	0	0	0	0.793481319600182	0.99653430429691	0	0	0	0	0	0	0	0	0	0	2.00183952302997	0	0	0	0	0	2.35545579243	1443.24589716043	0	0	0	0	0	0	0	0
WBGene00009630	0	0	0	0	0	0	0	0	0	0	0	0	0	0	0	0	0	0	0	0	0	0	0	0	0	0	0	0	0	0	0	0	0	0	0	0	0	0	0	0	0	0	0	0	0	0	0	0	0	0	0	0
WBGene00009631	0	0	0	0	0	0	0	0	0	0	0	0	0	0	0	0	0	0	0	0	0	0	0	0	0	0	0	0	0	0	0	0	0	0	0	0	0	0	0	0	0	0	0	0	0	0	0	0	0	0	0	0
WBGene00009632	0	0	0.589267098283961	0	0.656570985342173	0	0	1.06230423841992	0	0	0.643419610822457	0	1.21937618190465	1.28951232494986	0	0.87929880269124	0.646223150253523	0.548225347952767	0.67639205036502	0	0	0	1.40706479140262	0.882345240070391	0	1.10239494252045	0	0	0.746607940852052	0	0.745077653089108	0.577079567791005	0	0	0	0.690768110764325	0	0.933942141938182	0	0.635488924275186	0	0	0	0	0	0	0	0.704510417628326	0	0	0	0
WBGene00009633	682.250855883392	0	0	0	0	0	0	0	0	0	0	0	0	0	0	0	0	0	0	0	0	0	0	0	0	0	0	0	0	0	0	0	0	0	0	0	0	0	0	0	0	0	0	0	0	0	0	0	0	0	0	0
WBGene00009634	0	0	0	0	0	0	0	0	0	0	0	0	0	0	0	0	0	0	0	0	0	0	0	0	0	0	0	0	0	0	0	0	0	0	0	0	0	0	0	0	0	0	0	0	0	0	0	0	0	0	0	0
WBGene00009635	0	0	0	0	0	0	0	0	0	0	0	0	0	0	0	0	0	0	0	0	0	0	0	0	0	0	0	0	0	165.676751925178	0	0	0	0	0	0	0	0	0	0	0	0	0	0	0	0	0	0	0	0	0	0
WBGene00009636	0	0	0	0	0	0	0	0	0	0	0	0	0	0	0	0	0	0	0	0	0	0	0	0	0	0	0	0	0	0	0	0	0	0	0	0	0	0	0	0	0	0	0	0	0	0	0	0	0	0	0	0
WBGene00009637	0	0	0	0	0	0	0	0	0	0	0	0	0	0	0	0	0	0	0	0	0	0	0	0	0	0	0	0	0	0	0	0	0	0	0	0	0	0	0	0	0	0	0	0	0	0	0	0	0	0	0	0
WBGene00009638	0	0	0	0	0	0	0	0	0	0	0	0	0	0	0	0	0	0	0	0	0	0	0	0	0	0	0	0	0	0	0	0	0	0	0	0	0	0	0	0	0	0	0	0	0	0	0	0	0	0	0	0
WBGene00009639	0	0	0	0	0	0	0	0	0	0	0	0	0	0	0	0	0	0	0	0	0	0	0	0	0	0	0	0	0	0	0	0	0	0	0	0	0	0	0	0	0	0	0	0	0	0	0	0	0	0	0	0
WBGene00009640	0	0	0	0	0	0	0	0	0	0	0	0	0	0	0	0	0	0	0	0	0	0	0	0	0	0	0	0	0	0	0	0	0	0	0	0	0	0	0	0	0	0	0	0	0	0	0	0	0	0	0	0
WBGene00009641	0	0	0	0	0	0	0	0	0	0	0	0	0	0	0	0	0	0	0	0	0	0	0	0	0	0	0	0	0	0	0	0	0	0	0	0	0	0	0	0	0	0	0	0	0	0	0	0	0	0	0	0
WBGene00009642	0	0	0	0	0	0	0	0	0	0	0	0	0	0	0	0	0	0	0	0	0	0	0	141.931991592407	0	0	0	0	0	0	0	0	0	0	0	0	0	0	0	0	0	0	0	0	0	0	0	0	0	0	0	0
WBGene00009643	0	0	0	0	0	0	0	0	0	0	0	0	0	0	0	0	0	0	0	0	0	0	0	0	0	0	0	0	0	0	0	0	0	0	0	0	0	0	0	0	0	0	0	0	0	0	0	0	0	0	0	0
WBGene00009644	0	0	0	0	0	0	0	0	0	0	0	0	0	0	0	0	0	0	0	0	0	0	0	0	0	0	0	0	0	0	0	0	0	0	0	0	0	0	0	0	0	0	0	0	0	0	0	0	0	0	0	0
WBGene00009645	0	0	0	0	0	0	0	0	0	0	0	0	0	0	0	0	0	0	0	0	0	0	0	0	0	0	0	0	0	0	0	0	0	1.26910777635119	0	0	0	0	0	0	0	0	0	0	0	0	0	0	0	0	0	0
WBGene00009646	0	0	0	0	0	0	0	0	0	0	0	0	0	0	0	0	0	0	0	0	0	0	0	0	0	0	0	0	0	0	0	0	0	0	0	0	0	0	0	0	0	0	0	0	0	0	0	0	0	0	0	0
WBGene00009647	0	0.667631958120094	0	0	0	0	0	0	0	0	0	0	0	0	0	0	0	0	0.822000867726105	0	0	0	0	0	0.624147130570591	0	0	0	0	0	0	0	0	0	0	0	0	0	0.607326548500623	0	0	0	0	444.974094759929	0	0	0	0	0	0.894417309823505	0	0
WBGene00009648	0	0	0	0	0.725486336867613	0	0.585942041671433	0	0.543774986364098	0	0.616026730378537	0.843529937604265	0	0	0	0.693312380845435	0	0.924871630638291	0	0	0	150.0691188527	0	0	0	0	0	0	0	0	0	0	0	0	0	0	0	0	0	0	0.643987650507668	0	0.764070725422968	0	0	0	0	0	0	0	0	0
WBGene00009649	0	0	0	0	0	0	0	0	0	0	0	0	0	0	0	0	0	0	0	0	0	0	0	0	0	0	0	0	0	0	0	0	0	0	0	0	0	0	0	0	0	0	0	0	0	0	0	0	0	0	0	0
WBGene00009650	0.752599049373147	0	1.07629670839221	0.946074759372717	1.86677295069838	0.89678294315847	0.960240496649088	1.242892394742	0.84976589228932	0	1.47409171569245	1.24953688619421	1.53606884457564	1.17963529859524	1.25934086860747	2.44132751496556	1.40392198273262	1.46076466961019	0	1.47713995773137	0.81974652248399	2.39304959529699	0.920642074027583	1.31462640612719	1.46910956743281	1.19673188000428	3.45663593906653	7.53405692579703	0	1.82656724177367	1.54107122703807	2.16827430003749	1.19938604869125	0	0.889104516868138	2.09463788236512	1.12693050670562	1.50948179298393	0.923242844944646	1.36380911761766	2.07500330430263	1.2087874458431	1.31712802366897	2.26076883381641	1.13272144254322	0.828432912464457	2.21480225907566	2.22210705307727	0.990876704333437	1.41772371401361	1.96364501977132	1.26532705817872
WBGene00009651	0	0	0	0	0	0	0	0	0	0	0	0	0	0	0	0	0	0	0	0	0	0	0	0	0	0	0	0	0	0	0	0	0	0	0	0	0	0	0	0	0	0	0	0	0	0	0	0	0	0	0	0
WBGene00009652	0	0	0	0	0	0	0	0	0	0	0	0	0	0	0	0	0	0	0	0	0	0	0	0	0	0	0	0	0	0	0	0	0	0	0	0	0	0	0	0	0	0	0	0	0	0	0	0	0	0	0	0
WBGene00009653	0	0	0	0	0	0	0	0	0	0	0	0	0	0	0	0	0	0	0	0	0	0	0	0	0	0	0	0	0	268.170461842771	0	0	0	0	0	0	0	0	0	0	0	0	0	0	0	0	0	0	0	0	0	0
WBGene00009654	0.568002965567909	0.888096053607653	1.33325039268334	1.24591083064848	1.75972670844327	0.639290305464704	1.49939869146117	1.77909321769553	1.47270032786551	0.937557076602529	1.61922188470729	3.08094717939154	2.32874341332351	0.595386004648441	1.33237023853013	2.42250678931721	1.13433703120557	1.28371048151374	1.84289502423707	1.3780484395087	0.969874797154132	2.73658125898071	1.27344175651147	1.8219967714857	1.48017664678239	0.757987216931109	1.82663660595465	1.8543859149077	0	1.77309844506423	0	1.6946424090738	0	1.60808246274869	2.02943986268317	0.79942359064742	3.45044247704479	0	0.875476584045201	0.820075281710509	1.50019120581137	1.22126264003885	1.44341620292178	1.59053273494975	2.26604952035453	0.793102411575212	4.4289397764687	2.56673855162631	1176.44685448801	3.68191251577374	1.50125093643892	1.51637560716156
WBGene00009656	0	0	0	0	0	0	0	0	0	0	0	0	0	0	0	0	0	0	0	0	0	0	0	0	0	0	0	0	0	0	0	0	0	0	0	0	0	0	0	0	0	0	0	0	0	0	0	0	0	0	0	0
WBGene00009657	0	0	0	0	0	0	0	0	0	0	0	0	0	0	0	0	0	0	0	0	0	0	0	0	0	0	0	0	0	0	0	0	0	0	0	0	0	0	0	0	0	0	0	0	0	0	0	0	0	0	0	0
WBGene00009658	0	0	0	0	0	0	0	0	0	0	0	0	0	0	0	0	0	0	0	0	0	0	0	0	0	0	0	0	0	0	0	0	0	0	0	0	0	0	0	0	0	0	0	0	0	0	0	0	0	0	0	0
WBGene00009659	0	0	0	0	0	0	0	0	0	0	0	0	0	0	0	0	0	0	0	0	0	0	0	0	0	0	0	0	0	0	0	0	0	0	0	0	0	0	0	0	0	0	0	0	0	0	0	0	0	0	0	0
WBGene00009660	786.699688174006	1129.82224248895	1061.84349448133	1039.89237241993	1258.43674791312	1518.82195336687	1270.85894790663	1408.5631537964	1139.10181412264	1155.78039496291	997.350436946727	1100.57804623797	1088.78803082468	1216.85853193568	886.94319659968	764.640252108683	1093.4884672446	1521.0221024885	1364.11667299261	1140.5711340574	948.045481605057	421.519446615573	992.648225860767	1132.91896210392	1119.71210847706	1068.77883198789	1058.1497289144	1149.91989034533	1236.1024821332	944.067545019989	970.345215452122	1169.13723580916	1184.80741521479	1201.74338046155	1219.68625300493	1248.39502935156	1018.70575084714	680.180322986785	995.042787726528	980.311050644472	975.805701997994	1210.49601624913	918.875682918923	824.519185610996	1377.1586617925	1084.75081577187	1572.46696401125	897.664822848797	1139.41917312399	1321.05347605501	1279.84168767548	1198.50295139055
WBGene00009661	1.65746481726358	1.20108830781266	2.5094315977531	2.12031918617917	2.53691084323634	1.63255983847822	1.62612174639781	3.10760827272105	2.45227797495905	1.9182493295235	2.71344343531298	2.64263906579452	2.25244216883836	2.01008901123122	1.57062520039834	1.72573874611616	4.60445474968945	2.29933127387394	0	2.71365495873138	2.25029191966667	3.18195817871105	3.30106262620363	4.52183464410345	5.59377834117463	1.38116035897866	8.80280559090807	7.02496689831532	2.14388491691156	5.40261280933324	2.6947065216584	5.00516883390369	0	5.13408793203446	1.32274538666697	5.5234135669079	3.18827009125003	1.97102750909799	0.856095465061398	2.42201726504989	3.78822919505147	2.60519030128055	2.34858895014864	8.12654342770306	2.73103300555325	1.48107407432362	3.74962136879922	3.53135188885901	3.15345616760349	4.62454513262881	2.19284580832929	2.49667464907916
WBGene00009662	0	0	0	0	0	0	0	0	0	0	0	0	0	0	0	0	0	0	0	0	0	0	0	0	0	0	0	0	0	0	0	0	0	0	0	0	0	0	0	0	0	0	0	0	0	0	0	0	0	0	0	0
WBGene00009663	0	0	0	0	0	0	0	0	0	0	0	0	0	0	0	0	0	0	0	0	0	0	0	0	0	0	0	0	0	0	0	0	0	0	0	0	0	0	0	0	0	0	0	0	0	0	0	0	0	0	0	0
WBGene00009664	0.797369329038574	1.18917993098441	2.19642863697909	1.10054385490414	1.34034595590484	2.15433277409723	2.30295988087314	3.21826912963658	1.33071017337744	1.05169423703834	3.41532751805472	2.16895365406564	2.19312212096585	2.37629922147425	2.21019710216029	2.19288217915128	4.31613107793682	2.5638599522129	1.94317204462654	1.75402507829425	1.71812853469372	2.6808897458752	2.41930703055297	4.37000816012592	2.25627483155191	2.73361393110855	6.45511600218096	3.46309927935787	0	4.29175778621139	2.01605902897657	8.89353920415831	0	0	1.27640542873223	5.98123328578419	3.79712649229133	6.68854608475893	1.82366245205152	2.45413625027126	5.60022792287782	1.73964236456093	2.49787178616223	1.48870516052795	2.50322643259411	2.22423872948128	2.69074581450023	3.5713645255593	3.0196297877347	4.06786421193755	1.56486256007926	2.6182450516843
WBGene00009665	0	0	0	0	0	0	0	0	0	0	0	0	0	0	0	0	0.83517796913855	0	0	0	0	0	0	0	0	0	0	0	0	0	0	0	0	0	0	0	0.547214236717418	0.844670489568358	0	0	0	0	0	0	0	0	0	0	0	0	0	0
WBGene00009666	0	0	0	0	0	0	0	0	0	0	0	0	0	0	0	0	0	0	0	0	0	0	0	0	0	0	0	0	0	0	0	0	0	0	0	0	0	0	0	0	0	0	0	0	0	0	0	0	0	0	0	0
WBGene00009667	0	0	0	0	0	0	0	0	0	0	0	0	0	0	0	0	0	0	0	0	0	0	0	0	0	0	0	0	0	0	0.626604993015929	0	0	315.851809404505	0	0	1.31478141606648	0	0	0	0	0	0	0	0	0	0	0	0	0	0	0
WBGene00009668	0	0	0	0.776200037305423	0	0	0	0.988688234493535	0.561548477760864	0	0.592418054417212	0.891512686596404	0	0.903374124363014	0	1.06523974693466	0.854458380472826	0.975663375501443	0	1.00920616579448	0	0.742900582708464	1.02331029193481	0.837949282446353	1.53984651547422	1.08147312022127	1.3583072354084	6.85797860619043	0	1.81642764240931	0	4.93274573879062	0	1.0961562108736	0	0.947333433510937	1.7941288489095	0	0	0	0.817210070387462	0.597557897617148	0.776229999711076	0.89776594787747	0.822535158634274	0.66144350779881	0.649608503974763	1.63822824776705	0.901785268720321	2.08329922552706	0.790185790243236	0.680495240391937
WBGene00009670	0	0	0	0	0	0	0	0	0	0	0	0	0	0	0	0	0	0	0	0	0	0	0	0	0	0	0	0	0	0	0	0	0	0	0	0	0	0	0	0	0	0	0	0	0	0	0	0	0	0	0	0
WBGene00009671	0	0	0.956446777030689	0	0.968587002609726	0.753544343474502	0.60578384447893	0.539785262581942	0.893629259447941	0	0	0.650179157433762	0.748667079721868	0.855358281677634	0	0.709116317031902	0.787745297339268	0.563628602349714	0	0.694325046376919	0	0.606450200068972	0.735502123834565	1.43641598436837	0.66674614123827	0	2.02635192076875	1203.64137803803	0	0.792789706727572	1.41613585349453	2.3268677741494	0	2.4754051636255	1.17422552266772	3.5417804525018	0.709862444872974	0	0	3.86614715660193	1.0524905786681	0	0.765609271868548	1.25956255551419	0.596630597822994	0	0.89303805921992	1.00055776891461	0.906813361481128	3.01689263220203	0.615515185330486	1.0271662823676
WBGene00009672	0	0	0	0.731869768941782	0.969879007418759	0	0	0	1.19000817314563	0.728017088999819	0.600647370897743	0.94581924385523	0.646450138374736	0.642755168532058	0	0.675954088259449	0	0.714682716605194	0	0.907515202325946	0	0	0.699927688775023	1.23574161594688	0.862183055126058	0.600345346263439	0.83132603051689	7.16476563050715	0	1.06749969916035	1.1112213410149	1.69087699750366	0	1.0910586670093	0	1.55563422843088	0	0	1.02441740196395	3.57667942572478	0.818850047850532	0.555816239029858	0.536172606611953	0.763454266681477	0.864362796566719	0	1.21453490005794	1.23105059550476	0.993624683252039	792.76700376361	0.790780532284074	1.07955061872936
WBGene00009673	0	0	0	0	0	0	0	0	0	0	0	0	0	0	0	0	1.87642644033204	0	0	0	0	0	0	0	0	0	0	0	0	0	0	0	0	0	0	0	0.64441218364891	708.495064211359	0	0	0	0	0	0	0	0	0	0	0	0	0	0
WBGene00009674	0	0.577088292639498	1.91350988170914	1.53211646088604	2.29958763172	0	0.550059051457721	1.71870540892606	0.972841824210715	0.643031122017001	0.655227298055634	0.770823366556749	1.58857079216274	2.54375073302714	2.06915439586601	6.63332405709903	2.29837059323676	0.690147795938472	0.686434571373097	0.60032937753229	0	10.1791567728703	1.00695004940448	1.31919553390353	2.07672926961708	1.42216156991788	6.13798427646761	7.44774185529033	0	1.94796452728874	1.8257360272917	1.24568521107797	0	0	1.34533862669657	3.02173018380332	2.37409707523248	5.76512750151942	1.29683221145907	1.65409278813713	1.57205919991465	0.912610992624103	0.793561589580746	3.37757291504235	1.47640880463103	0.741784520945099	1.81867656613884	1.38802526316391	1.02898334472511	2.1957754585396	2.7391833344888	1.47523268811243
WBGene00009675	0	0	0	0	0	0	0	0	0	0	0	0	0	0	0	0	0	0	0	0	0	242.422645655608	0	0	0	0	0	0	0	0	0	0	0	0	0	0	0	0	0	0	0	0	0	0	0	0	0	0	0	0	0	0
WBGene00009676	0	0	0.83758375935138	0.566791071420492	0.741924628194895	0	0.615001239346415	1.23058152070155	0	0	0.569841528368796	0.608488483739205	0.600008872416729	0	0	2.23640836183012	1.00600852270098	0.556949638283254	0	0	0.690759942385986	284.131174887903	0.657307170345027	0.701894600877368	3.52699376942471	0.597109724033804	1.13095160327062	1.19897112373625	0.603778914839004	0.779069069850989	2.41144668066984	1.25639287353703	0	0.776861443748656	0	1.00726174866835	0	0.744701531814921	0	0	0	0.952428770809071	0	0.779925283712368	0	0	0.62441969886452	1.20026332622579	0	1.09449883106439	0.793424350474037	0
WBGene00009677	0	0	0	0	0	0	0	0	0	0	0	0	0	0	0	0	0	0	0	0	0	0	0	0	0	0	0	0	0	0	0	0	0	0	0	0	0	0	0	0	0	0	0	0	0	0	0	0	0	0	0	0
WBGene00009678	0	0	0	0	0	0	0	0	0	0	0	0	0	0	0	0	0	0	0	0	0	78.2223506139833	0	0	0	0	0	0	0	0	0	0	0	0	0	0	0	0	0	0	0	0	0	0	0	0	0	0	0	0	0	0
WBGene00009679	0	0	0	0	0	0	0	0	0	0	0	0	0	0	0	0	0	0	0	0	0	0	0	0	0	0	0	0	0	0	0	0	0	0	0	0	0	0	0	0	0	0	0	0	0	0	0	0	0	0	0	0
WBGene00009680	0	0	0	0	0	0	0	0	0	0	0	0	0	0	0	0	0	0	0	0	0	0	0	0	0	0	0	0	0	0	0	0	0	0	0	0	0	0	0	0	0	0	0	0	0	0	0	0	0	0	0	0
WBGene00009681	0	0	0	0	0	0	0	0	0	0	0	0	0	0	0	0	0	0	0	0	0	0	0	0	0	0	0	0	0	0	0	223.989411397983	0	0	0	0	0	0	0	0	0	0	0	0	0	0	0	0	0	0	0	0
WBGene00009682	0	0	0	0	0	0	0	0	0	0	0	0	0	0	0	0	0	0	0	0	0	0	0	0	0	0	0	0	0	0	0	0	0	0	0	0	0	0	0	0	0	0	0	0	0	0	0	0	0	0	0	0
WBGene00009683	0	0	0	0	0	0	0	0	0	0	0	0	0	0	0	0	0	0	0	0	0	0	0	0	0	0	0	0	0	0	0	0	0	0	0	0	0	0	0	0	0	0	0	0	0	0	0	0	0	0	0	0
WBGene00009685	0	0	0	0	0	0	0	0	0	0	0	0	0	0	0	0	0	0	0	0	0	0	0	0	0	0	0	0	0	0	0	0	0	0	0	0	0	0	0	0	0	0	0	0	0	0	0	0	0	0	0	0
WBGene00009686	0	0	0	0	0	0	0	0	0	0	0	0	0	0	0	0	0	0	0	0	0	0	0	0	0	0	0	0	0	0	0	0	0	228.23087791023	0	0	0	0	0	0	0	0	0	0	0	0	0	0	0	0	0	0
WBGene00009687	0	0	0	0	0	0	0	0	0	0	0	0	0	0	0	0	0	0	0	0	0	0	0	0	0	0	0	0	0	0	0	0	0	0	0	0	0	0	0	0	0	0	0	0	0	0	0	0	0	0	0	0
WBGene00009688	1339.62981962728	1320.19839708286	2095.97993328443	2043.75117575812	2074.33626645304	2618.60642768816	2467.6066233252	1575.45943566326	1721.90085387941	1162.72846758282	2427.43685121031	2327.19831275411	1579.40096995191	2244.31930351336	2324.55201390484	1336.3196689355	2170.03102945429	1763.39022790961	1965.44966153326	2306.32465565734	2231.64218798788	942.542223529119	2208.58441634387	1875.56648193552	1640.73085909994	2036.71243466182	2072.40348513787	1878.70825523646	2967.00126562036	1970.88063373772	2226.65501869454	2418.7760234329	2151.27533754771	2715.17925981935	2190.60776139152	2386.58674017552	1694.02259495662	1732.42868485604	2008.50598688287	2443.44448281959	2338.71276854475	2178.15671549576	2422.07859683794	2234.43265824006	2554.31686179023	2364.58731577511	2202.2591538913	1890.9992669485	2075.65027099142	2091.8606152932	2241.34346810994	2587.89399951354
WBGene00009689	0	0	0	0	0	0	0	0	0	0	0	0	0	0	0	0	0	0	0	0	0	0	0	0	0	0	0	0	0	0	0	0	0	0	0	0	0	0	0	0	0	0	0	0	0	0	0	0	0	0	0	0
WBGene00009690	0	0	0	0	0	0	0	0	0	0	0	0	0	0	0	0	0	0	0	0	0	0	0	0	0	0	0	0	0	0	0	0	0	0	0	0	0	0	0	0	0	0	0	0	0	0	0	0	0	0	0	0
WBGene00009691	1234.6509444092	1016.23943311597	2290.9385263428	2039.1004753959	2851.89201374661	998.245459677578	2121.68374952005	789.199128569847	962.95323317251	1057.65523166518	1199.83996809621	1813.15001728573	2259.5181629001	3079.36029417822	2017.03340698256	2430.38116354579	1156.32481181759	1085.59115602976	2386.978763412	1227.50072729613	2144.91544230953	307.925159007261	1159.11855031084	2431.87810555268	1961.71639330319	3497.49129133928	1739.59403508876	1420.00502678777	914.163353568611	1406.45752446199	1208.80762242427	1056.93468081451	1425.30837335902	1552.91078804249	2260.5996615785	1123.34448693036	2347.55105698311	978.995496370873	2041.64320605776	1756.22414989963	3375.51911432307	2978.95961500228	1742.90594979816	1358.20359299898	2553.05735133897	2443.98276863037	1753.45108437084	1821.53472134953	2108.83170980396	1624.40271880369	3538.68000853909	2479.3273859999
WBGene00009692	1354.51806144723	1257.11805625059	2336.44200825174	2135.49245450478	3256.26452233174	1182.48545383089	2492.17153254144	896.891888567494	1212.26253536562	1225.92712528849	1271.69372632531	1977.13951107109	2397.69600154625	3409.46174218959	2103.14389420295	2288.74916450952	1371.21977600215	1246.53064198441	2611.29867646022	1401.61764067123	2329.88858088335	350.557511150177	1432.16896449966	2678.03477643928	2244.69218433335	3491.99566173637	2053.98832945295	1520.07500522251	1101.45451617986	1544.25821300982	1263.43234795386	1267.93059092459	1616.7807933351	1643.03352119939	2565.88978943527	1314.5102375114	2363.73441182488	1128.30620030784	2179.33484927797	2065.63253202292	3579.66556095728	3211.58159646984	1917.02053417282	1536.35471435715	2897.26086071686	2888.34566265322	2024.65214095392	1927.62424298584	2306.29981911156	1783.97855854199	3996.84665601902	2726.48732701668
WBGene00009693	0	0	0	0	0	0	0	0	0	0	0	0	0	0	0	0	0	0	0	0	0	0	0	0	0	0	0	0	0	0	0	0	0	0	0	0	0	0	0	0	0	0	0	0	0	0	0	0	0	0	0	0
WBGene00009695	0	0	0	0	0	0	0	0	0	0	0	0	0	0	0	0	0	0	0	0	0	0	0	0	0	0	0	0	0	0	0	0	0	0	0	0	0	0	0	0	0	0	0	0	0	0	0	0	0	0	0	0
WBGene00009696	0	0	0	0	0	0	0	0	0	0	0	0	0.55976631677567	0	0	0	0	0	0	0	0	217.874659593373	0	0.592613829177315	0	0	0	0	0	0	0	0	0	0	0	0	0	0	0	0	0	0	0	0	0	0	0	0	0	0	0	0
WBGene00009697	0	0	0	0	0	0	0	0	0	0	0	0	0	0	0	0	0	0	0	0	0	0	0	0	0	0	0	0	0	0	0	0	0	0	0	0	0	0	0	0	0	0	0	0	0	0	0	0	0	0	0	0
WBGene00009698	0	0	0	0	0	0	0	0	0	0	0	0	0	0	0	0	0	0	0	0	0	0	0	0	0	0	0	0	0	0	0	0	0	0	0	0	0	0	0	0	0	0	0	0	0	0	0	0	0	0	0	0
WBGene00009700	0	0	1.72253466610105	0	0	0	0	0	0	0	0	0	0	0	0	1.57502508615954	0	0	0	0	0	0	0	2.56508653061519	0	0	0	0	0	0	0	2.32365258371821	2.10100691445667	0	0	0	0.712454512931144	0	0	0	0	0	2.16870864197454	0	0.684836427467721	0	0	1.40798610095698	1.12491512504855	0.579128815359844	0	2.38075696295614
WBGene00009701	0	0	0	0	0	0	0	0	0	0	0	0	0	0	0	0	0	0	0	0	0	0	0	0	167.206019228047	0	0	0	0	0	0	0	0	0	0	0	0	0	0	0	0	0	0	0	0	0	0	0	0	0	0	0
WBGene00009702	0	0	0	0	0	0	0	0	0	0	0	0	0	0	0	0	0	0	0	0	0	0	0	0	136.351151251252	0	0	0	0	0	0	0	0	0	0	0	0	0	0	0	0	0	0	0	0	0	0	0	0	0	0	0
WBGene00009704	0	0	0	0	0	0	0	0	0	0	0	0	0	0	0	0	0	0	0	0	0	0	0	0	0	0	0	0	0	0	0	0	0	0	0	0	0	0	0	0	0	0	0	0	0	0	0	0	0	0	0	0
WBGene00009705	0	0	0	0	0	0	0	0	0	0	0	0	0	0	0	0	0	0	0	0	0	0	0	0	0	0	0	0	0	0	0	0	0	0	0	0	0	0	0	0	0	0	0	0	0	0	0	0	0	0	0	0
WBGene00009706	0	0	0	0	0	0	0	0	0	0	0	0	0	0	0	0	0	0	0	0	0	0	0	0	0	0	0	0	0	0	0	0	0	0	0	0	0	0	0	0	0	0	0	0	0	0	0	0	0	0	0	0
WBGene00009707	0	0	0	0	0	0	0	0	0	0	0	0	0	190.245418836339	0	0	0	0	0	0	0	0	0	0	0	0	0	0	0	0	0	0	0	0	0	0	0	0	0	0	0	0	0	0	0	0	0	0	0	0	0	0
WBGene00009708	0	0	0	0	0	0	0	0	0	0	0	0	0	0	0	0	0	0	0	0	0	0	0	0	0	0	0	0	0	0	0	0	0	0	0	0	0	0	0	0	0	0	0	0	0	0	0	0	0	0	0	0
WBGene00009709	0	0	0	0	0	0	0	0	0	0	0	0	0	0	0	0	0	0	0	0	0	0	0	0	0	0	0	0	0	0	0	0	0	0	0	0	0	0	0	0	0	0	0	0	0	0	0	0	0	0	0	0
WBGene00009710	0	0	0	0	0	0	0	0	0	0	0	0	0	0	0	0	0	0	0	0	0	0	0	0	0	0	0	0	0	0	0	0	0	0	0	0	0	0	0	0	0	0	0	0	0	0	0	0	0	0	0	0
WBGene00009711	0	0	0	0	0	0	0	0	0	0	0	0	0	0	0	0	0	0	0	0	0	299.423575920798	0	0	0	0	0	0	0	0	0	0	0.74465008533002	0	0	0	0	0	0	0	0	0	0	0.606363961777985	0	0	0	0	0	0	0	0
WBGene00009712	0	0.838470519022998	0.93017181286993	0.852475790934928	1.83729328685563	1.53186551804383	1.75321302257273	0.832333111433033	0.787072782825449	1.03052343847199	1.90404467370224	1.29541837931362	1.14883088878251	1.25399833320147	1.73679226135183	1.01300587537817	0.930225210131212	1.17304758065487	1.33512952471909	1.51097670422404	1.22048247183992	487.145353567799	1.01224269764392	1.02047889041935	1.53742872740172	1.15472516233699	1.55982200915753	1.42734168691394	1.25315772592815	1.14857260443194	1.04382089060835	1.43692200924767	1.55981374376844	1.26096385943174	1.35192875422049	1.07889201607793	1.08333679563625	0.844013349498928	1.24839164942636	1.82931981280328	2.72846926394448	1.33823176384841	1.76608726049291	0.732439247536866	1.40224183053673	1.85924755669431	1.58924327823352	1.29790095193271	0.892885711529866	1.16059606698336	1.0865254776286	0.967394200336583
WBGene00009713	0	0	0	0	0	0	0	0	0	0	0	0	0	0	0	0	0	0	0	0	0	0	0	0	0	0	0	0	0	0	0	0	0	0	0	0	0	0	0	0	0	0	0	0	0	0	0	0	0	0	0	0
WBGene00009714	0	0	0	0	0	0	0	0	0	0	0	0	0	0	0	0	0	0	0	0	0	0	0	0	0	0	0	0	0	0	0	0	0	0	0	0	0	0	0	0	0	0	0	0	0	0	0	0	0	0	0	0
WBGene00009715	444.88866330162	0	0	0	0	0	0.549263764571461	1.67899189200769	0	0	2.47087069701108	0	0	0	0	0	0	0.948663521937802	0	0	0	0	0	0	0	0	0	0	0	0	0	0	0	0	0	0	0	0	0	0	0	0	0	0	0	0	0	1.48508207863574	0	0.795806729384166	0	0
WBGene00009716	12.2546990675248	0	0	0	0	3.09928749003836	2.98721351588834	4200.52558483696	0.655425570033409	3.39662452657131	0.729343862708929	0	0	0	0	0	0	6.19684092265485	0	2.55663162740697	0	0	0	0	0	0	0	0	0	0	0	0	0	0	4.82937941585523	0	0	0	0	0	0	0	0	0	0	0	0	0	0	0	0	0
WBGene00009717	0	2.93101924354005	1.58585428560179	5.71540961342269	3.63777704892824	1.50935845566225	2.52293143108395	2.02986056562438	2.46598390170992	8.80778760502752	1.8553019826672	0.580670034124569	1.20474516997584	0.540923424195834	0	0	0	29.3536298384431	6.10342326639253	2.01820172950677	2.06277474074218	0	3.00984628547929	1.06143355982713	1.90689909722971	0	0.538446020420418	1.89409374980199	0.710877275922978	0.686278941767202	0.537490183621535	1.57630863548303	0	0.677067208196773	1.64637101268616	1.4261456489525	0	0	0	0	0	2.91334294292348	1.53650241967382	0.597466113541871	1.1977444058941	1.01941835557108	0	0	1.03105434395973	0.780492579789237	0.551172300364105	1.27943572301901
WBGene00009720	0	0	0	0	0	0	0	0	0	0	0	0	0	0	0	0	0	0	0	0	0	0	0	0	0	0	0	0	0	0	0	0	0	0	0	0	0	0	0	0	0	0	0	0	0	0	0	0	0	0	0	0
WBGene00009721	0	0	0	0	0	0	0	0	0	0	0	0	0	0	0	0	0	0	0	0	0	0	0	0	0	0	0	0	0	0	0	0	0	0	0	0	0	0	0	0	0	0	0	0	0	0	0	0	0	0	0	0
WBGene00009722	5.89089579983534	0	1.45056840765227	3.54160177290125	2.08788412102254	1.0482525991935	1.97347445129871	0	0	2.88894558054014	0.848780647901218	1.06521426296833	0	5.18959477957646	1.03588666573796	1.37612127545909	0	0.669615228377916	0	1.0516677268105	0.691672250203281	0.549839397112597	0	4.5490446872817	0	0.943425975761871	0	0	1.17969078819139	1.05387610600367	0.720630085709168	0.890116921012617	1.90180236223211	1.25810951401503	2.54315920927403	3.27131848295963	1.32704089676608	0.705730389652607	0.737647520059017	0	2.1783345095002	1.15305928500391	2.1202314039895	0	1.00671834773621	1.32676814096871	0	0	1.22751119010163	2.04952725118562	0	3.56935044254585
WBGene00009723	0	181.584353401381	0	0	0	0.928898569825863	0	0	0	0	0	0	0	0	0	0	0	0	0	0	0	0	0	0	0	0	0	0	0	0	0	0	0	0	0	0	0	0	0	0	0	0	0	0	0	0	0	0	0	0	0	0
WBGene00009724	0	250.355484546631	0	0	0	0	0	0	0	0	0	0	0	0	0	0	0	0	0	0	0	0	0	0	0	0	0	0	0	0	0	0	0	0	0	0	0	0	0	0	0	0	0	0	0	0	0	0	0	0	0	0
WBGene00009725	131.566403023362	0	0	0	0	0	0	0	0	0	0	0	0	0	0	0	0	0	0	0	0	0	0	0	0	0	0	0	0	0	0	0	0	0	0	0	0	0	0	0	0	0	0	0	0	0	0	0	0	0	0	0
WBGene00009726	0	0	0	0	0	0.552181379019374	0	2.89547826422664	0	0	0	0	0	0	0	0	0.567013621518477	0	0	0	0	0	0	0.666819762041811	0	0	0	0	0	0.778082491937251	0	0.797638480395814	0	0	0	0	0	1.21640832946409	0	0	0	0	0	0	0	0	0	0	0	0	0.57370179841802	0
WBGene00009727	0	0	0	0	0	0	0	0	0	0	0	0	0	0	0	0	0	1.2233055511481	0	0	0	0	0	0	0	0	0	0	0	0	0	0	0	0	0	0	0	0	0	0	0	0	0	0	0	0	0	0	0	0	0	0
WBGene00009728	0	0	0	0	0	0	0	0	0	0	0	0	0	0	0	0	0	0	0	0	0	0	0	0	0	0	0	0	0	0	0	0	0	0	0	0	0	0	0	0	0	0	0	0	0	0	0	0	0	0	0	0
WBGene00009729	0	1.12960262716341	0	0	0.539122977843941	1.11281619064242	0.99094098173899	0.669779304393266	0	0	0	0	0	0	0	0.931652993761726	0.588515728882583	0.971807595243893	0	0	0.537794296511438	0	0	0	0	0	0	0	0	0	0	0	0	0	0	0	0.746827106818424	0	0	0.602777067998267	0.936200787324363	0.954594951389635	0	0	0	0	0	0	0	0	0	0
WBGene00009730	0	0	0	0	0	0	0	0	0	0	2.76456650575797	0	0	0	0	0	0	0	0	0	0	0	0	0	0	0	0	0	0	0	0	0	0	0	0	0	0	0	0	0	513.543290177598	0	0	0	0	0	0	0	0	0	0	0
WBGene00009731	0	0	0	0	0	0	0	0	0	0	0	0	0	0	0	0	0	0	0	0	0	0	0	0	0	0	0	0	0	0	0	0	0	0	0	0	0	0	0	0	0	0	0	0	0	0	0	0	0	0	0	0
WBGene00009732	1.40721434184493	1.16794969751843	1.45346967656992	1.77796375265543	2.40386469097139	1.35896609065188	1.2296762815141	2.36708490920236	1.95318115362519	1.60767897108512	1.67520802003206	1.654660920417	1.09282896099469	2.72141573545542	3.47246603787443	3.27492997701029	1.07945038510008	2.41899658870342	1.48343771523728	1.9108421906796	0.934622643160086	607.802743862292	1.01035402888776	1.11317514663331	2.02508518126146	1.84266159075338	2.67778319556586	2.58381140118073	0.981018540489586	1.76979600417109	1.12300198003345	1.82170340921866	1.61765993939541	1.32397410371914	2.19632195717853	2.43249148338677	1.34382442977127	0.769758021080943	1.68878611418679	1.65815914841261	1.82402156585847	1.54353989097146	1.6318095014018	3.36397349308425	2.15553139122416	1.01688312628912	3.45312464384319	2.30103999656726	1.73705380688001	2.15375044606882	4.9327275120827	1.24268329656084
WBGene00009733	0	0	0	0	0.735032439312152	0	0	0	0	0	0.91475902497453	0.546376527484821	0.717581851290494	0.68536812410811	0.951870989611351	1.17073196743663	0	0.605501068699048	0	0	0	0	0	0	0.552469994325426	0	0.568260956709854	0	0	0	0	0	0	0	0.54583660801519	0	0	0.813933253177853	0.750000459114498	0	0	0	0	0	0.655328424019117	0	0	0.559606334667391	0	0.568012286180003	0.637274775857529	0
WBGene00009734	0	0	0	0	0	0	0	0	0	0	1.50306734817628	0.959007287674059	0.85179199777675	1.28875674384046	1.56894868996493	1.59888376700665	0.852877110134131	0	0	0	0.579582768498633	0.929576896978261	0	0	0.627421206441157	0	0	0.575585893394285	0	0.677153412979075	0	0.609902397789908	0	0	0	0	0	0.803931406007394	1.09591178998196	0	0.832733562698018	0	0.923534097045487	1.05650126647377	0.54808886211895	0	0	0	0	0.778433383562807	0	0.641229689197643
WBGene00009735	0	0	0	0	0	0	0	0	0	0	0.631542112694948	0	0.7461413654529	0.869784161188841	0.716152470482901	0.654853475669199	0	0	0	0	0	0	0	0	0	0	0	0	0	0	0	0	1.29142189359749	0.588887940381651	0	0	0	0	0	0	0	0	0	0.67760455330166	0	0	0	0	0	0	0	0
WBGene00009736	0	0	0	0	0	0	0	0	0	0	0.579477079837416	0	0.705730512707012	0.947054041123682	0.810011693644184	0.75538196961233	0	0	0	0	0	197.988376048482	0	0	0	0	0	0	0	0	0	0	0	0.63352527100924	0	0	0	0	0	0	0	0	0	0.855722371786467	0	0	0	0	0	0	0	0
WBGene00009738	0	0	0	0	0	0	0	0	0	0	0	0	0	0	0	0	0	0	0	0	0	0	0	1.42432886485984	0	0.584003509447365	0	0	0	0	0	0	0.940707225999667	0	0	0	0	0	0	0	0	0	0	0	0	0	0	0	0	0	0	0
WBGene00009739	0.887266249420881	1.42749343985785	1.44217771357149	1.94565369937474	3.28078254342891	3.21737639204333	2.83820627042575	1.37047467977125	1.06318437510915	1.37509902234683	2.69249866587869	2.24604192295831	0.915134521427532	1.93084980590705	3.55817522812473	1.94476722706869	1.54706722377116	1.48048228398571	1.2496483473853	2.76996763666899	3.127235838235	577.767169823096	1.44437939783884	1.28105992707263	1.42637210968152	2.24824230541116	2.77547892709216	1.69862282752081	1.56733404010895	1.57953934481825	1.11274443993534	2.03043329440296	3.35182346206577	1.11175130971456	1.26784242516636	1.33087726751573	0.948992628067161	0	1.70651216410736	2.39691467296628	5.07246564642086	2.14758600183117	7.59787320260138	3.71607784433683	2.31832980690475	2.00149123700158	2.61947530240765	1.77746802048967	1.60451852274311	1.53991574755563	1.75295078983357	1.53425558142863
WBGene00009740	0.780741632422462	0.970625235369046	1.56872994137971	1.22312732441863	1.52544982098219	1.86057467632977	2.94932365917613	2.90583893097063	1.36053435780491	1.00286323236084	2.38794993709932	2.32018551171686	1.56865918059534	1.18366650291426	1.48717878944358	1.63821628363658	2.62645944535478	1.665362765447	1.51697532248298	1.98030800598314	1.7687907298226	2.73217727248507	2.68132534802208	3.66719574132055	2.94315876060535	1.42076530370278	10.4600338094867	7.09081371175203	1.96963718986091	4.56248373366812	2.23727578649108	4.08646629984458	3.8499409445243	1.21454889299608	1.61836727885362	4.29875816441735	1.7385573599512	2.87888309756181	1.50906932882566	1.84449315039511	2.71292202342501	1.68142875347198	2.49819813388478	2.67519867843705	1.88745198257682	1.17619080365534	2.19785185150805	2.61829588523655	2.38080866420652	4.22751102754181	1.73639636363607	1.48022939182602
WBGene00009741	0	0	0	0	0	0	0	0	0	0	0	0	0	0	0	0	0	0	0	0	0	78.4437018213902	0	0	0	0	0	0	0	0	0	0	0	0	0	0	0	0	0	0	0	0	0	0	0	0	0	0	0	0	0	0
WBGene00009742	0	0	0	0	0	0	0	0.633316484426762	0	0	0	0	0	0	0	0	0	0	0	0	0	0	1.7940720008694	0	0	0	0	0	0	0	0	0	0.602836460124279	0	0	0	1.02612564452963	2.27295491672538	0	0	0	0	0	0	0	0	0	0	0	0	0	0
WBGene00009743	0	0	0	0	0	0	0	0	0	0	0	0	0	0	0	0	0	0	0	0	0	0	0	0	0	0	0	0	0	0	0	0	0	0	0	0	0	0	0	0	0	0	0	0	0	0	0	0	0	0	270.727322127804	0
WBGene00009744	0	0	0.645669145567252	0	0	0	0	0	0.797448431865635	0	0.596751672343008	0.908821789549258	0.913965206149441	0.83459738881489	0.597582393871716	0.757237017667678	1.34416996124529	0	0	0	0	0.604501575230419	0	0.631940149857336	0.819457187900913	0.568514875176942	0.542425742824454	0.68268118788726	1.26244347746583	1.3427562384156	0	0.983289866150242	0	1.92224100245479	0.552746673039766	0.950846732157091	0	0.847807252086973	0	0	0	0	0.733740237188084	0.728809055542607	0.77146711985154	0	0	0.691197207839539	0	0.877072669103491	0.985867797963999	0
WBGene00009745	0	0	0	0	0.631588944714911	0	0	0	0	0	1.05375632080043	0.55314206836977	0	0	0.820034826273108	0	0	0	0	0	0	0.88565544250387	0	0	0	0.692541822411303	0	0	0	0	0	0	0	0	0	0	0.806873181837834	0	0	0	0.911393063092946	0	0.796945090658819	0	0	0	0	0	0	0	0.643538806184528	0
WBGene00009746	0	0	0	0	0	0	0	0	0	0	0	0	0	0	0	0	0	0	0	0	0	0	0	0	0	0	0	0	0	0	0	0	0	0	0	0	0	0	0	0	0	0	0	0	0	0	0	0	0	0	0	0
WBGene00009748	0	0	0	0	0	0	0	0	0	0	0	0	0	0	0	0	0	0	0	0	0	0	0	0	0	0	0	0	0	0	0	0	0	0	0	0	0	0	0	0	0	0	0	0	0	0	0	0	0	0	0	0
WBGene00009749	0	0	0	0	0	0	0	0	0	0	0	0	0	0	0	0	0	0	0	0	0	0	0	0	0	0	0	0	0	0	0	0	0	0	0	0	0	0	0	0	0	0	0	0	0	0	0	0	0	0	0	0
WBGene00009751	0	0	0	0	0	0	0	0	0.57682886073741	0.681930512947638	0	0	0	0	0	0	0	0	0.619783640208624	0	0.882827734227413	0	0	0	0	0	0	0	0	0	0	0	0	0	0	0	0	0	0	0	0	0	1.1665058090469	0	0	0	0	0	0	0	0	0
WBGene00009752	0	0	0	0	0	0	0	0	0	0	0	0	0	0	0	0	0	0	0	0	0	0	0	0	0	0	0	0	0	0	0	0	0	0	0	0	0	0	0	0	0	0	0	0	0	0	0	0	0	0	0	0
WBGene00009753	0	0	0	0	0	0	0	0	0	0	0	0	0	0	0	0	0	0	0	0	0	0	0	0	0	0	0	0	0	0	0	0	0	0	0	0	0	0	0	0	0	0	0	0	0	0	0	0	0	0	0	0
WBGene00009754	0	0	0	0	0	0	0	0	0	0	0	0	0	0	0	0	0	0	0	0	0	0	0	0	0	0	0	0	0	0	0	0	0	0	0	0	0	0	0	0	0	0	0	0	0	0	0	0	0	0	0	0
WBGene00009755	0	0	0	0	0	0	0	0	0	0	0	0	0	0	0	0	0	0	0	0	0	0	0	0	0	0	0	0	0	0	0	0	0	0	0	0	0	0	0	0	0	0	0	0	0	0	0	0	0	0	0	0
WBGene00009756	0	0	0	0	0	0	0	0	0	0	0	0	0	0	0	0	0	0	0	0	0	0	0	0	0	0	0	0	0	0	0	0	0	0	0	0	0	0	0	0	0	0	0	0	0	0	0	0	0	0	0	0
WBGene00009757	0	0	0	0	0	0	0	0	0	0	0	0	0	0	0	0	0	0	0	0	0	0	0	0	0	0	0	0	0	0	0	0	0	0	0	0	0	0	0	0	0	0	0	0	0	0	0	0	0	0	0	0
WBGene00009758	0	0	0	0	0	0	0	0	0	0	0	0	0	0	0	0	0	0	0	0	0	0	0	0	0	0	0	0	0	0	0	0	0	0	0	0	0	0	0	0	0	0	0	0	0	0	0	0	0	0	0	0
WBGene00009759	0	0	0	0	0	0	0	0	0	0	0	0	0	0	0	0	0	0	0	0	0	0	0	0	0	0	0	0	0	0	0	0	0	0	0	0	0	0	0	0	0	0	0	0	0	0	0	0	0	0	0	0
WBGene00009760	0	0	888.169459418151	0	0	0	0	0	0	0	0	0	0	0	0	0	0	0	0	0	0	0	0	0	0	0	0	0	0	0	0	0	0	0	0	0	0	0	0	0	0	0	0	0	0	0	0	0	0	0	0	0
WBGene00009761	0	0	0	0	0	0	0	0	0	0	0	0	0	0	0	0	0	0	0	0	0	0	0	0	0	0	0	0	0	0	0	0	0	0	0	0	0	0	0	0	0	0	0	0	0	0	0	0	0	0	0	0
WBGene00009762	0	0	0	0	0	0	0	0	0	0	0	0	0	0	0	0	0	0	0	0	0	0	0	0	0	0	0	0	0	0	0	0	0	0	0	0	0	0	0	0	0	0	0	0	0	0	0	0	0	0	0	0
WBGene00009763	0	0	0	0	0	0	0	0	0	0	0	0	0	0	0	0	0	0	0	0	0	0	0	0	0	0	0	0	0	0	0	0	0	0	0	0	0	0	0	0	0	0	0	0	0	0	0	0	0	0	0	0
WBGene00009764	2943.687252929	0	0	0	0	0	0	0	0	0	0	0	0	0	0	0	0	0	0	0	0	0	0	0	0	0	0	0	0	0	0	0	0	0	0	0	0	0	0	0	0	0	0	0	0	0	0	0	0	0	0	0
WBGene00009765	0	0	0	0	0	0	0	0	0	0	0	0	0	0	0	0	0	0	0	0	0	0	0	0	0	0	0	0	0	0	0	0	0	0	0	0	0	0	0	0	0	0	0	0	0	0	0	0	0	0	0	0
WBGene00009766	0	0	0	0	0	0	0	0	0	0	0	0	0	0	0	0	0	0	0	0	0	0	0	0	0	0	0	0	0	0	0	0	0	0	0	0	0	0	0	0	0	0	0	0	0	0	0	0	0	0	0	0
WBGene00009767	0	0	0	0	0	0	0	0	0	0	0	0	0	0	0	0	0	0	0	0	0	0	0	0	0	0	0	0	0	0	0	0	0	0	0	0	0	0	0	0	0	0	0	0	0	0	0	0	0	0	0	0
WBGene00009768	0	0	0	0	0	0	0	0	0	0	0	0	0	0	0	0	10.4460792601978	0	0	0	0	0	0	0	0	0	0	0	0	0	0	0	0	0	0	0	0	4.01622394423445	0	0	0	0	0	0	0	0	1.12875033855585	3.70170909881333	0.649193340994058	0	0	0
WBGene00009769	0	0	0.886045362296278	0.686055565316889	0	0.583087470785206	0	0	0	0	0	0.862595476357033	0.661155179930844	0.8795306228777	0	0.637724455619974	0.620196400498616	0.683549868171781	0.582746949053394	0.581836989868602	0	0	0	0	1.21070507533918	0	0	0.926280849929815	0	0.574429063043718	0	0.630807412924509	0	1.0864848801124	0	0.810691438587349	1.65603594885966	0	0	0	0.769872210419477	0	0.685128733513503	648.182806390859	1.0759710093258	0	0	0.579031601485027	0.651479406960546	0.687716596367635	0.660493641784406	0
WBGene00009770	0.54636522932982	0.810168637061845	1.50985961382924	0.821618406446206	2.45861255738813	0.67215813470375	0	0.882821916788795	0.870979584098346	0.554499540154339	0.96707036635309	0.580128358478605	1.77246392785102	1.04751310933491	0	0.871986301619184	0	1.30761265510564	0.603114845165825	0	0	373.799819037114	0.565126330039131	1.20997305014628	0.688470019103279	1.08781734532803	1.77846916187511	1.52424855165129	1.38192465533692	1.11146561655408	4.63188519164288	1.0856741004374	0	0	2.30232631997607	0.798830836086273	1.62136752011025	0	0	0.557114361441323	1.02444560125003	0.588059228761265	0.89811428173604	1.33195443529847	1.39713656250373	0	0	0.97635015469154	1.01451298472267	1.0144692581695	1.17096821954388	0
WBGene00009771	0	0	0.841335792624838	0	0.573896744657429	0.637839237519246	0	0	0.549540269932242	0	0.896286008576002	1.17264718984986	0.876161116689776	1.06612344677642	0.873859590531822	1.36247526795904	0.809742146875511	0	0	0.691596555424744	0.759975299704354	400.849066301892	0	1.26971388417531	0.703880871382168	1.13308795634558	0.912878885858991	1.62008821110385	0	1.04599200163748	1.07988046267337	1.47170414773619	0	0	0.860937039228735	1.79730659359523	1.01003684454241	0	0.866963169280649	0.578942522425771	1.23208953131728	0.743356150016645	1.42978934790353	0	0.828020504755617	0.664370674487371	0.548114787320882	0.679207839587286	0.717398384995784	0.733271092781083	0.864646212406427	0.770309794337869
WBGene00009772	2.665851627755	0.968228996154205	7.77286517130659	4.32802539666897	4.04356369824171	1.90735193528697	2.45804424307903	6.81749616127969	3.85104573455709	2.25910949046915	2.30941870400331	2.71370235774396	2.58968406407189	4.3851715826235	5.83026747759897	7.15980460683705	2.59150030760957	3.32851944655399	2.60719121855217	2.63336159343443	1.53802618489227	1397.55928620732	3.37554907843228	2.38819818508863	4.12601564051084	4.16721786034369	8.51019931210844	8.28494125533503	0	5.2975769318576	2.67112026051085	4.82041378531608	0	2.73833120047831	3.03802245102193	2.58004539189284	2.26834753235664	1.2126677643241	1.55908908962554	3.19474721996326	3.5128072767509	3.49964646097202	2.07907145267396	5.36715271534052	2.79294320562341	2.81547195277286	2.37261445200457	2.798981404166	2.165732842355	2.86574554310064	3.37332678307722	2.26299206606296
WBGene00009773	0	0	0	0	0	0	0	0	0	0	0	0	0	0	0	0	0	0	0	0	0	0	0	0	0	0	0	0	0	0	0	0	0	0	0	0	0	0	0	0	0	0	0	0	0	0	0	0	0	0	0	0
WBGene00009774	0	4394.20979743596	0	0	0	1.58000333313202	1.21448628968905	2.01719456186373	0.616302601264975	0.75486763236499	0	0	0	0	0	0	0	0.61890439805825	5.17391555944909	5.43624438196694	3.93573040797231	0	0	0	0	0	0	0	0	0	0	0	0	0	0	0	0	0	0	0	0	3.76527211155715	10.7980305738461	0	0	0	0	0	0	0	0	0
WBGene00009775	0	0	0	0	0	0	0	0	0	0	0	0	0	0	0	0	0	0	0	0	0	0	0	0	0	0	0	0	0	0	0	0	0	0	0	0	0	0	0	0	0	0	0	0	0	0	0	0	0	0	0	0
WBGene00009776	0	0	0.77058291191654	0.569595016360534	1.11499480084507	0.937978601402309	0.796800553335652	0.650692646434944	0.910762724395431	0.640296805630293	1.37527627418947	1.21024192894595	0.874212434749204	1.47684220240005	1.55313736095068	1.29493897753865	0	1.72558018848191	0.726195094571579	0.816128748941961	1.04379587518445	324.634476901843	0	0.603423108312512	0.878801577426025	1.19290893733914	0.934804778076786	0.777328366118045	0.795576971590202	0.628910210440082	0.870967592962001	0.630363612148226	2.79918868945924	0.658416288693383	0.966329857158153	0.955736793703731	0.598115970439523	0	0.898919064455522	1.17378576133635	1.09094271685114	0.88039054212195	1.20301051116363	0.977314774464968	0.640667871721385	0.684396153512771	0	0.718357991491974	0	0.697455848457475	1.97939728795964	0.608046257020642
WBGene00009777	0	0	0	0	0	0	0	0	0	0	0	0	0	0	0	0	0	0	0	0	0	0	0	0	0	0	0	0	0	0	0	0	0	0	0	0	0	0	0	0	0	0	0	0	0	0	0	0	0	0	0	0
WBGene00009778	0	0	0	0	0	0	0	0	0	0	0	0	0	0	0	0	0	0	0	0	0	0	0	0	0	0	0	0	0	0	0	0	0	0	0	0	0	0	0	0	0	0	0	0	0	0	0	0	0	0	0	0
WBGene00009779	0	0	0	1.21537219484872	4823.98366717318	0	0	0	0	0	0	1.81740806223799	2.49692475663482	0	0	0	0	0	0	0	0	0	0	0.599294437828663	0	0.539309682989973	0	0	0	3.04444051951243	0	1.31272226136145	0	0	0	0	0	0	0	0	0	0	2.14589359837417	0	0	0	0	0	0	1.55474339330684	1.04137609199211	0
WBGene00009780	0	0	0	5.82821013238008	0	0	0	0	0	0	0	1.73859787706419	0.953570248887269	0	0	0	0	0	0	0	0	0	0	0	0	0	0.606906735346535	0.598522590239962	0	0.903015572486787	0	0	0	0	0	0	0	0	0	0	0	0	0	1131.6558019098	1.38475768398304	0	0	0	2.69346204378219	0	0	0
WBGene00009781	0	0	0	0	0	0	0	187.62970079099	0	0	0	0	0	0	0	0	0	0	0	0	0	0	0	0	0	0	0	0	0	0	0	0	0	0	0	0	0	0	0	0	0	0	0	0	0	0	0	0	0	0	0	0
WBGene00009782	0	0	0	0.944012872581695	0	0	0	0	0	0	0	0	0	0	0	0	0	0	0	0	0	0	0	0	0	0	0	0	0	0	0	0	0	0	0	0	0	0	0	0	0	0	0	228.125744931265	0	0	0	0	0	0	0	0
WBGene00009783	1.40059439546955	0.664720382635018	1.94123952399247	1.52761126032824	1.65381158760271	0.716537730444759	1.1330560665378	2.98012737736824	1.51770997134585	1.05777377363687	1.35678218420581	1.63147263023181	1.56365893627171	2.40286435531876	2.28079854394081	1.51470019123	1.85155961676613	1.65457094148055	0.945714416836372	1.95063218484559	0.893634344974561	578.34514020863	1.55667453524855	1.54995696650157	2.2968601619486	1.1309608477832	1.67895592904364	2.72803079082745	0	1.92015633996503	1.16793061585745	1.9700944881702	0	0	0.944486085241201	1.42212278672649	1.58315674776621	0.70168656979779	1.04150566472035	3.25701737664327	1.50810905788009	1.18891737941369	0.715853242608688	5.03981215698586	1.43958376506285	0.80734617136977	3.97078815620955	2.70747033468156	1.480490804035	2.51442108766514	3.49015623910974	1.06458169418077
WBGene00009784	425.287944825714	0	0	0	0.63419626998636	0	0	0.972918904924628	1.4007456124797	0.736942706687512	0	0	0	0	0	0	0	0	0.732141980563797	0	0	0	0	0	0	0	0	0.574319049511333	0	0	0	0	0	0	1.03871505737542	0	0	0	0	0	0	0	0	0	0	0	0	0	0	0.585662247807457	0	0
WBGene00009785	0	0	0	0	0	0	0	0	0	0	0	0	0	0	0	0	0	0	0	0	0	0	0	0	0	0	0	0	0	0	0	0	0	0	0	0	0	0	0	0	0	0	0	0	0	0	0	0	0	0	0	0
WBGene00009786	0	0	0	0	0	0	0	0	0	0	0	0	0	0	0	0	0	0	0	0	0	0	0	0	0	0	0	0	0	0	0	0	0	0	0	0	0	0	0	0	0	0	0	0	0	0	0	0	0	0	0	0
WBGene00009787	0	141.846735891001	0	0	0	0	0	0	0	0	0	0	0	0	0	0	0	0	0	0	0	0	0	0	0	0	0	0	0	0	0	0	0	0	0	0	0	0	0	0	0	0	0	0	0	0	0	0	0	0	0	0
WBGene00009788	0	0	0	0	0	0	0	0	0	0	0	0	0	0	0	0	0	0	0	0	0	0	0	0	0	0	0	0	0	0	0	0	0	0	0	0	0	0	0	0	0	0	0	0	0	0	0	0	0	0	0	0
WBGene00009789	0	5.27568556257874	0	0	0	0.666002107598056	1.09841279141227	3.08534987953115	0.73405126276529	0	0	0	0	0	0	0	0	0.562045629570597	6.57525696308855	1.73348656369852	3.11354445133201	0	0	0	0	1.42973598076083	0	0	0	0	0	0	0	0	0	0	0	0	0	0	0	0	0	0	0	0	0	0	0	0	0	0
WBGene00009790	0	0	0	0	0	0	0	0	0	0	0	0	0	0	0	0	0	0	0	0	0	0	0	0	0	0	0	0	0	0	0	0	0	0	0	0	0	0	0	0	0	0	0	165.622738972418	0	0	0	0	0	0	0	0
WBGene00009791	0	0	0	0	0	0	0	0	0	0	0	0	0	0	0	0	0	0	0	0	0	0	0	0	0	0	0	0	0	0	0	0	0	0	0	0	0	0	0	0	0	0	197.781371182993	0	0	0	0	0	0	0	0	0
WBGene00009793	0	0	0	0	0	0	0	0.57427845096402	1.76225835708676	0.622130078892862	0	0	0.62171800183422	0	0	0	0	3.47071237534285	0	0	0	0	0	4.47846741710178	0	0	0	0	0	0	0	0	0	0	0	0	0	0	0	0	0	0	0	0	0.578122642620758	0	0	0	0	3.73778340328586	0	0
WBGene00009796	0	0	0	0	0	0	0	0	0	0	0	0	0	0	0	0	0	0	0	0	0	0	0	0	0	0	0	0	0	0	0	0	0	0	0	170.550282373291	0	0	0	0	0	0	0	0	0	0	0	0	0	0	0	0
WBGene00009797	0	0	0	0	0	0	0	0	498.880595807693	0	0	0	0	0	0	0	0	0	0	0	0	0	0	0	0	0	0	0	0	0	0	0	0	0	0	0	2.20848297769167	0	0	0	0	0	0	0	0	0	0	0	0	0	0	0
WBGene00009798	0	0	0	0	0	0	0	0	0	0	0	0	0	0	0	0	0	0	0	0	0	0	0	0	0	0	0	0	0	0	0	0	0	0	0	0	0	0	0	0	0	0	0	0	0	0	0	0	0	0	0	0
WBGene00009799	0	0	0	0	0	0	0	0	0	0	5.57206431782638	3.87773017850339	0	1.29235392156543	0	0.632954719413774	0	1.96877661896554	0	0.622951598259427	0	0	1.33156511711795	1.43163645085822	0	1.72170105676955	0	0	1.27833273541771	1.62888884556004	0.537159973121416	13.5555401133231	3.00737384897804	0	1.4888919434527	1.3024327133534	2.82028145707434	0.62346375951005	0	0.829911022277188	2.30380574006549	0	7.22274429068588	1.51172955333024	7.26202650839799	0.820652109398066	5.30781710823647	7.04051259347982	4165.93305203164	1.00426760126327	0	0
WBGene00009800	0	0	0	0	0	0	0	0	0	0	0	0	0	0	0	0	0	0	0	0	0	0	0	0.806230379747589	0	0	0	0	0	0	0	0	0	0	0	0	0	0	0	0	1.22477191458649	0	0	0	0	0	1.0775317095879	0	0	4.57117644542115	0	0
WBGene00009801	0	0	0.760641622647146	0.739545169600097	0	0	0	1.29167416637747	1.00438876261811	1.50076123268627	0.845138251492584	0.980412839301681	1.25898763617075	0.853315973587787	0.733403092738834	0.770180231785858	0	0.713372194386799	1.03259930948921	0.978535225514902	0	0	0.805290723732247	1.05320867627929	1.24799548045804	0.609054169547327	0.965685870331868	1.67290369910195	1.04112184008266	0.824504876630578	0	1.56388979816053	0	1.32997000511923	0	0.68536723601171	1.33568175248728	2.54410036912109	0.991243992548632	1.73889367314698	0.966312924980455	0	0	0.873901522641154	0.983426126140279	0	1.21159187626633	0.940846373334864	1.56558974605449	2.12221531720405	0.688070796936464	1.01705915713032
WBGene00009802	0	0	0	0	0	0	0	0	0	0	0	0	0	0	0	0	0	0	0	0	0	0	0	0	0	0	0	0	0	0	0	0	0	0	0	0	0	0	0	0	0	0	0	0	0	0	0	0	0	0	0	0
WBGene00009803	3.3736917189128	0	0.586834449530158	1.20617260931571	0.655986764963109	2.47475922081256	1.57809481633454	3836.51913564693	3.91717855386052	31.6566946285144	0	0.638269864758768	1.77549969524983	1.24919401961321	0	0.733079606934337	0	22.3355638891582	0	1.98891053910283	0	5.94123168628786	1.37694270793442	0.769445487709715	2.90748861604893	1.15805333608937	0	0.788643426618299	0	1.36182660186034	0	1.23226085657216	0	0	1.91392835320398	1.02010985300586	0.900366249435114	1.72680780149425	0.904118581504266	0.928020151775248	0.663375319137251	0	0	1.38608085783342	0.79912862069108	0	0.801008226264702	2.95997009879362	0.625031399960853	3.16339575952297	0	1.65038789834936
WBGene00009804	849.692723342923	990.636531928987	755.270020960701	1358.98370695141	898.937898541641	762.664079499144	890.853107496004	624.72272610042	884.159620177688	750.45856039642	1275.38956874026	1452.20641292943	770.175584150794	1558.43548311974	1296.60468713783	1126.84965372188	1149.62103263144	1177.09529897389	952.595804385716	1377.2489831735	864.392929523115	296.949251194199	954.845562184979	1064.01221070844	877.43588709101	1334.32223967204	756.199288460945	883.84608295449	1153.20558972562	976.156467089326	813.495053653355	1024.25687457527	1061.03426575993	1107.20389675665	1068.40245673557	1228.9668279762	930.593520501529	704.369927764701	773.482214133782	960.026346514587	1018.49678879286	1095.32192324055	1057.21346678325	712.275982458179	1251.28459119188	888.254179587976	1056.35875131036	1098.83156510031	1087.41791647594	1023.40790889292	2696.84161088518	1086.74002251051
WBGene00009805	0	0	0	0	0	0	0	0	0	0	0	0	0	0	0	0	0	0	0	0	0	0	0	0	0	0	0	0	0	0	0	0	0	0	0	0	0	0	0	0	0	0	0	0	0	0	0	0	0	0	0	0
WBGene00009806	0	0	0	0	0	0	0	0	0	0	0	0	0	0	0	0	0	0	0	0	0	0	0	0	0	0	0	0	0	0	0	0	0	0	0	0	0	0	0	0	0	0	0	0	0	0	0	0	0	0	0	0
WBGene00009807	0	0	0	0	0	0	0	0	0	0	0	0	0	0	0	0	0	0	0	0	0	78.6218983721327	0	0	0	0	0	0	0	0	0	0	0	0	0	0	0	0	0	0	0	0	0	0	0	0	0	0	0	0	0	0
WBGene00009808	0	0	0	0	0	0	0	0	0	0	0	0	0	0	0	0	0	0	0	0	0	0	0	0	0	0	0	0	0	0	0	0	0	0	0	0	0	0	0	0	0	0	0	0	0	0	0	0	0	0	0	0
WBGene00009809	0	0	0	0	0	0	0	0	0	0	0	0	0	0	0	0	0	0	0	0	0	0	0	0	0	0	0	0	0	0	0	0	0	0	0	0	0	0	0	0	0	0	0	0	0	0	0	0	0	0	0	0
WBGene00009810	0	0	0	0	0	0	0	0	3.94810124596913	0	0	0	0	0	0	0	0	0	0	0	0	0	0	0	0	0	0	0	0	0	0	0	0	0	0	0	0	0	0	0	0	0	0	0	0	0	0	0	0	0	0	0
WBGene00009811	0	0	0	0	0	0	0	0	0	0	0	0	0	0	0	0	0	0	0	0	0	0	0	0	0	0	0	0	0	865.324337057192	0	0	0	0	0	0	0	0	0	0	0	0	0	0	0	0	0	0	0	0	0	0
WBGene00009812	1.17441390494373	0.885383521157457	2.90696093105552	1.8733542146374	2.15684617364823	3.33062226646878	2.54727068961289	3.55800634072309	1.86440342245264	2.33717828618102	3.64178160871285	2.7202178647169	4.89782115199125	2.14132607134227	3.94325151427988	2.75393210021131	3.46877822265746	2.60257443241111	1.60304222164216	2.53752988204928	1.89668124421041	3.70802409959142	2.53396889249739	8.75658914447176	2.78588994966341	2.19765138482232	5.82290273587666	6.11910500770419	2.292164077949	3.40270539373534	1.29680203957857	7.91623825201919	1.88832409707005	0	1.81917900600139	7.16390496859833	3.57422519680432	3.02672124226655	2.49473561087694	3.19639737876873	3.84055599233346	2.79883734447436	3.30427108272763	2.78900285502323	2.94221056338404	1.69236969900678	2.92204868503778	4.32923007617844	3.16860394776269	5.33022880060752	2.66771168387453	3.20436328769697
WBGene00009813	87.2877700191163	0	0	0	0	0	0	0	0	0	0	0	0	0	0	0	0	0	0	0	0	0	0	0	0	0	0	0	0	0	0	0	0	0	0	0	0	0	0	0	0	0	0	0	0	0	0	0	0	0	0	0
WBGene00009814	2152.71030996208	0	0	0	0	0	0	0.618510140891864	1.56237671916106	2.17473204008084	0	0	0	0	0	0	0	0	0	0	0	0	0	0	0	0	0	0	0	0	0	0	0	0	1.41688562599441	0	0	0	0	0	0	0	0	0	0	0	0	0	0	0	0	0
WBGene00009815	0	0	0	0	0	0	0	0	0	0	0	0	0	0	0	0	0	0	0	0	0	0	0	0	0	0	0	0	0	0	0	0	0	0	0	0	0	0	0	0	0	0	0	0	0	0	0	0	0	0	0	0
WBGene00009816	0	0	0	0	0	0	0	0	0	0	0	0	0	0	0	0	0	0	0	0	0	0	0	0	0	0	0	0	0	0	0	0	0	0	0	0	0	0	0	0	0	0	0	0	0	0	0	0	0	0	0	0
WBGene00009817	0	0	0	0	0	0	0	0	0	0	0	0	0	0	0	0	0	0	0	0	0	0	0	0	0	0	0	0	0	0	0	364.000968191641	0	0	0	0	0	0	0	0	0	0	0	0	0	0	0	0	0	0	0	0
WBGene00009818	0	0	0	0	0	0	0	0	0	0	0	0	0	0	0	0	0	0	0	0	0	0	0	0	0	0	0	0	253.306558067419	0	0	0	0	0	0	0	0	0	0	0	0	0	0	0	0	0	0	0	0	0	0	0
WBGene00009819	0	0	0	0	0	0	0	0	0	0	0	0	0	0	0	0	0	0.62922354825233	0	0	0	0	0	0	0	0	0	0	0	0	0	0	0	0	0	0	0	0	0	0	0	0	0	0	0	0	0	0	2194.39797729519	0	0	0
WBGene00009820	0	0	0	0	0	0	0	0	0	0	0	0	0	0	0	0	0	0	0	0	0	0	0	0	0	0	0	0	0	0	0	0	0	0	0	0	0	0	0	0	0	0	0	0	0	0	0	0	0	0	0	0
WBGene00009822	0	0	0	0	0	0	2.63531828717912	0	0	0	0	0	0	0	0	0	0	0	0	1401.29921958651	0	0	0	0	0	0	0	0	0	0	0	0	0	0	0	0	0	0	0	0	0	0	0	0	0	0	0	0	0	0	0	0
WBGene00009823	0	0	0	0.558210919238534	0.651452971613036	0	0	0	0	0	1.22357981641519	1.48253097676783	0	0	0	0	0	0	0	0.552381149919213	0	0	0	0	0	0	0	0.543314949779387	0.62116179312852	0	0	0	0.634012911619941	0	0	0	2.02048306910817	0	0	0	0	0	0	2.02004648423891	0.562589879933577	0	426.542577397579	0	0	0	1.07271695692594	0
WBGene00009824	0	0	0	0	0	0	0	0	0	0	0	0	0	0	0	0	0	0	0	0	0	0	0	0	0	0	0	0	0	0	0	3.83442431990873	0	0	0	0	0	0	0	0	0	0	0	0	0	0	0	0	0	0	0	0
WBGene00009825	0	0	0.598121214946783	0	0	0	0	0.619453933583908	0.549825863778027	0	1.62466234378075	0.81923343570942	3.14667394882942	0	0	0	0.535220194183664	0	0	0	0	612.560956863394	0.946262021282669	3.37681365910863	0	0.70063442481606	0.622965436027192	0.89485791436083	0	1.05067825802587	0	1.73818637330682	0	0	0	0.866174963310633	1.46129105472593	0	0	0.717153994585918	0	0	0.690664628838298	0	0.637475167664079	0	0.702272363696383	1.19777170251739	1.01870372884686	2.10472605025214	0.589666606033828	0.549023271418492
WBGene00009826	1.41937416032003	0	0	0	0	2.63867041398229	4.39275977029019	4.32518881991735	1.86564305376723	2.19204945342261	0	0	0	0	0	0	0	0	0	2.42398321964594	0	0	4.07316567373777	0	0	0	0	0	1.60672172795944	0	0	0	0	0	0.948212441796341	0	0	0	0	0	0	0	0	0	0	0	0	0	0	0	0	0
WBGene00009827	0	0	0	0	0	1.84355488239188	5.05331762414311	0	0	0	0	0	0	0	0	0	0	0	0	6.19589963458406	0	0	0	0	0	0	0	0	0	0	0	0	0	0	0	0	0	0	0	0	0	0	0	0	0	0	0	0	0	0	0	0
WBGene00009828	0	0	0	0	0	0	0	0	0	0	0	0	0	0	0	0	0	0	0	0	0	0	0	0	0	0	0	0	0	0	0	0	0	0	0	0	0	0	0	0	0	0	0	0	0	0	0	0	0	0	0	0
WBGene00009829	0.847994876473615	0	1.79067705481918	1.75178137732382	1.97896834684927	0.81643496513681	0.742974008560563	1.92395107310905	1.46054681940966	0.551161503888744	1.31848957808431	1.36795460673782	1.03283098256564	1.79459232394726	2.23648291524955	4.64930353496412	2.21675492550459	1.31965264841865	1.06972796487484	1.4524174695849	1.06159523612741	777.41690276432	1.56511673271151	1.51557776107994	3.61436872254415	1.59431670851668	2.20163103208849	3.60142536694728	0	2.73527146091531	2.36391502892396	2.67300037711374	0	2.20116553992287	1.11642193713489	2.74579974385951	1.79399579513717	1.73497048118032	0.921567969464001	1.33456169188888	1.76450691952533	1.339382830196	1.06844730306561	3.13823255985802	1.58702785993439	1.18366519775326	3.15099634183206	2.8111846824657	1.78002842613836	2.19988106348333	3.02886502140477	1.18609933785096
WBGene00009830	0	0	0	0	0	0	0	0	0	0	0	0	0	0	0	0	0	0	0	0	0	0	0	0	0	0	0	0	0	0	0	0	0	0	0	0	0	0	0	0	0	0	0	0	0	0	0	0	0	0	0	0
WBGene00009831	0	0	0	0	0	0	0	0	0	0	0	0	0	0	0	0	0	0	0	0	0	0	0	0	0	0	0	0	0	0	0	0	0	0	0	0	0	0	0	0	0	0	0	0	0	0	0	0	0	0	0	0
WBGene00009833	0	0	0	0	0	0	0	0	0	0	0	0	0	0	0	0	0	0	0	0	0	0	0	0	0	0	0	0	0	0	0	0	0	0	0	0	0	0	0	0	0	0	0	0	0	0	0	0	0	0	0	0
WBGene00009834	0	0	0	0	0	0	0	0	0	0	0	0	0	0	0	0	0	0	0	0	0	0	0	0	0	0	0	0	0	0	0	0	0	0	0	0	0	0	0	0	0	0	0	0	0	0	0	0	0	0	0	0
WBGene00009835	0	0	0	0	0	0	0	0	0	0	0	0	0	0	0	0	0	0	0	0	0	0	0	0	0	0	0	0	0	0	0	0	0	0	0	0	0	0	0	0	0	0	0	0	0	0	0	0	0	0	0	0
WBGene00009836	0	0	0	0	0	0	0	0	0	0	0	0	0	0	0	0	0	0	0	0	0	0	0	0	0	0	0	0	0	0	0	0	0	0	0	0	0	0	0	0	0	0	0	0	0	0	0	0	0	0	0	0
WBGene00009837	0	0	0	0	0	0	0	0	0	0	0	0	0	0	0	0	0	0	0	0	0	0	0	0	0	0	0	0	0	0	0	0	0	0	0	0	0	0	0	0	0	0	0	0	0	0	0	0	0	0	0	0
WBGene00009838	0	0	0	0	0	0	0	0	0	0	0	0	0	0	0	0	0	0	0	0	0	0	0	0	0	0	0	0	0	0	0	0	0	0	0	0	0	0	0	0	0	0	0	0	0	0	0	0	0	0	0	0
WBGene00009839	0	0	0	0	0	0	0	0	0	0	0	0	0	0	0	0	0	0	0	0	0	0	0	0	0	0	0	0	0	0	0	0	0	0	0	0	0	0	0	0	0	0	0	0	0	0	0	0	0	0	0	0
WBGene00009840	0	0	0	0	0	0	0	0	0	0	0	0	0	0	0	0	0	0	0	0	0	0	0	0	0	0	0	0	0	0	0	0	0	0	0	0	0	0	0	0	0	0	0	0	0	0	0	0	0	0	0	0
WBGene00009841	0	0	0	0	0	0	0	0	0	0	0	0	0	0	0	0	0	0	0	0	0	0	0	0	0	0	0	0	0	0	0	0	0	0	0	0	0	0	0	0	0	0	0	0	0	0	0	0	0	0	0	0
WBGene00009842	0	0	0	0	0	0	0	0	0	0	0	0	0	0	0	0	0	0	0	0	0	0	0	0	0.93910445151986	0	0	297.503975564058	0	0	0	0	0	0	0.537880038664649	0	0	0	0	0	0	0	0	0	0	0	0	0	0	0	0	0
WBGene00009843	0	0	0	0	0	0	0	0	0	0	0	0	0	0.970431738744755	0	0	0	0	0	0	0	0	0	0	0	0	0	0	0	0	0	0	0	0	0	0.731470284307552	0	0	0	1.11789115528899	0	0	1.22206071552854	0	0	0	0	0	0	0	0	0
WBGene00009844	2998.5494641842	0	0	0	0	0.957003259390761	0	0	0	0	0	0	0	0	0	0	0	0.61186469821959	0	0	0	0	0	0	0	0	0	0	0	0	0	0	0	0	0	0	0	0	0	0	0	0	0	0	0	0	0	0	0	0	0	0
WBGene00009846	0	0	0	0	0	0	0	0	0	0	0	0	0	0	0	0	0	0	0	0	0	0	0	0	0	0	0	0	0	0	0	0	0	0	0	0	0	0	0	0	0	0	0	0	0	0	0	0	0	0	0	0
WBGene00009848	0	0	0	0	0	0	0	0	0	0	0	0	0	0	0	0	0	0	0	0	0	0	0	0	0	0	0	0	0	0	0	0	0	0	0	0	0	0	0	0	0	0	0	0	0	0	0	0	0	0	0	0
WBGene00009849	0	0	0	0	0	0	0	0	0	0	0	0	0	0	0	0	0	0	0	0	0	86.4025114914324	0	0	0	0	0	0	0	0	0	0	0	0	0	0	0	0	0	0	0	0	0	0	0	0	0	0	0	0	0	0
WBGene00009850	0	2.34571392673084	0.75000348200926	0	0.767917967371076	3.53958753991164	2.63995104882938	0.915391636246041	0.570758504346293	1.02199939984949	0	0.645268502692058	1.13667270977365	0	0	0.579445868172611	0.597835184585413	0	0.688911168446939	1.42857260958564	1.01465556574726	0	1.9189163408854	0.797709244529747	0.753240012699602	2.40432749733186	0.630030525413918	0.725211579712816	0	1.42826213371591	0.881631199498682	1.56813290472407	0	0	1.38571029045709	0.624121439073886	1.46684534530336	0.795071487696844	0	0	1.6501824296886	0.550867653414519	1.0815300533993	0	0.832224625032331	0	0	0	1.09985173971095	0.802840443608349	0	0.795524489422319
WBGene00009851	0	0.814570105076799	0.777172028300084	0	0.886653729054858	1.11159799752036	1.1713047368187	1.27654759724378	0.830686727000739	0.56224631459276	0.689848215818581	0.840358382744696	0.777535110226592	0.872723547439519	0.722828236326693	1.8831807551229	1.01360459556022	1.22581151381977	0.976268874239779	1.26204753926604	0.850148222530531	0.661230873268424	1.37639792420537	0.80476880719032	2.09153360088575	0.667841092054091	1.14847679409191	0.644221640799389	1.22655045359386	1.91373571965028	0	1.64876125105184	0	0	0	0	0.661914752355268	1.16628745889538	0	0.585401653233228	1.1688631786108	1.1765163155669	0.913448778362702	0.97046018027557	1.02378987672694	0.650956049852516	0.65597387057612	0.818291984829155	0.83991219227344	0.871198849835747	0.938059095241745	0.71110626611934
WBGene00009852	0	0	0	0	0	0	0	0	0	0	0	0	0	0	0	0	0	0	0	0	0	0	0	0	0	0	0	0	0	0	0	0	0	0	0	0	0	0	0	0	0	0	0	0	0	0	0	0	0	0	0	0
WBGene00009854	0	0	0	0	0	0	0	0	0	0	0	0	0	0	0	0	0	0	0	0	0	0	0	0	0	0	0	0	0	0	0	0	0	0	0	0	0	0	0	0	0	0	0	0	0	0	0	0	0	0	0	0
WBGene00009855	0	0	0	0	0	0	0	0	0	0	0	0	0	0	0	0	0	0	0	0	0	0	0	0	0	0	0	0	0	0	0	0	0	0	0	0	0	0	0	0	0	0	0	0	0	0	0	0	0	0	0	0
WBGene00009856	0	0	0	0	0	0	0	0	0	0	0	0	0	0	0	0	0	0	0	0	0	0	0	0	0	0	0	0	0	0	0	0	0	0	0	0	0	0	0	0	0	0	0	0	0	0	0	0	0	0	0	0
WBGene00009857	0	0	0	0	0	0	0	0	0	0	0	0	0	0	0	0	0	0	0	0	0	0	0	0	0	0	0	0	0	0	0	0	0	0	0	0	0	0	0	0	0	0	0	0	0	0	0	0	0	0	0	0
WBGene00009858	0	0	0	0	0	0	0	0	0	0	0	0	0	0	0	0	0	0	0	0	0	0	0	0	0	0	0	0	0	0	0	0	0	0	0	0	0	0	0	0	0	0	0	0	0	0	0	0	0	0	0	0
WBGene00009859	0	0	0	0	0	0	0	0	0	0	0	0	0	0	0	0	0	0	0	0	0	0	0	0	0	0	0	0	0	0	0	0	0	0	0	0	0	0	0	0	0	0	0	0	0	0	0	0	0	0	0	0
WBGene00009861	0	0	0	0	0	0	0	0	0	0	0	0	0	0	0	0	0	0	0	0	0	0	0	0	0	0	0	0	0	0	0	0	0	0	0	0	0	0	0	0	0	0	0	0	0	0	0	0	0	0	0	0
WBGene00009862	0	0	0	0	0	0	0	0	0	0	0	0	0	0	0	0	0	0	0	0	0	0	0	0	0	0	0	0	0	0	0.697656255771039	0	0	0	0	0	0	0	0	0	0	0	0	0	0	0	0	0	0	0.551468588897091	0	0
WBGene00009864	0	0	0	0	0	0	0	0	0	0	0	0	0	0	0	0	0	0	0	0	0	0	0	0	0	0	0	0	0	0	0	0	0	0	0	0	0	0	0	0	0	0	0	0	0	0	0	0	0	0	0	0
WBGene00009865	0	0	0	0	0	411.913515691229	0	0	0	0	0	0	0	0	0	0	0	0	0	0	0	0	0	0	0	0	0	0	0	0	0	0	0	0	0	0	0	0	0	0	0	0	0	0	0	0	0	0	0	0	0	0
WBGene00009866	0	0	0	0	0	0	0	0	0	0	0	0	0	0	0	0	0	0	0	0	0	0	0	0	0	0	0	0	0	0	0	0	0	0	0	0	0	0	0	0	0	0	0	0	0	0	0	0	0	0	0	0
WBGene00009867	0	4.65487591039186	0	0	0	2.15253056347181	9.0061247236155	1679.91406043965	2.05950803072679	2.49814752004347	0	0	0	0	0	0	0	0	1.51191933513896	1.56288270416815	1.20049727046774	0	0	0	0	0	0	0	0	0	0	0	0	0	0	0	0	0	0	0	0	0	0	0	0	0	0	0	0	0	0	0
WBGene00009869	0	0	0	0	0	0	0	0	0	0	0	0	0	0	0	0	0	0	0	0	0	0	0	0	0	0	0	0	0	0	0	0	0	0	0	0	0	0	0	0	0	0	0	0	0	0	0	0	0	0	0	0
WBGene00009871	0	0	0	0	0	0	0	0	0	0	0	0	0	0	0	0	0	0	0	0	0	0	0	0	0	0	0	0	0	0	0	0	0	0	0	0	0	0	0	0	0	0	0	0	0	0	0	0	0	0	0	0
WBGene00009872	0	0	0	0	0	0	0	0	0	0	0	0	0	0	121.245122901552	0	0	0	0	0	0	0	0	0	0	0	0	0	0	0	0	0	0	0	0	0	0	0	0	0	0	0	0	0	0	0	0	0	0	0	0	0
WBGene00009873	0	0	0	0	0	0	0	0	0	0	0	0	0	0	0	0	0	0	0	0	0	0	0	0	0	0	0	0	0	0	0	0	0	0	0	0	0	0	0	0	0	0	0	0	0	0	0	0	0	0	0	0
WBGene00009874	0	0	0	0	0	0	0	0	0	0	0	0	0	0	0	0	0	0	0	0	0	0	0	0	0	0	0	0	0	0	0	0	0	0	0	0	0	0	0	0	0	0	0	0	0	0	0	0	0	0	0	0
WBGene00009875	0	0	0	0	0	0	0	0	0	0	0	0	0	0	0	0	0	0	0	0	0	0	0	0	0	0	0	0	0	0	0	0	0	0	0	0	0	0	0	0	0	0	0	0	0	0	0	0	0	0	0	0
WBGene00009876	0	0	0	0	0	0	0	0	0	0	0	0	0	0	0	0	0	0	0	0	0	0	0	0	0	0	0	0	0	0	0	0	0	0	0	0	1.03431516604972	0	0	0	0	0	0	0	0	0	0	0	0	0	0	0
WBGene00009877	0	0	0	0	0	0	0	0	0	1.66067195842962	0	0	0	0	0	0	0	0	864.824534332271	0	0	0	0	0	0	0	0	0	0	0	0	0	0	0	0	0	0	0	0	0	0	0	0	0	0	0	0	0	0	0	0	0
WBGene00009878	0	0	0	0.644820729904138	0.810243523932956	0	0	0.540248150945329	0.542702632786766	0	0.734568602372715	0.697758591376087	0.572198072273961	0.811774853535248	0.860460532782352	0.781969381486955	0	0.817304994260564	0	0.785051064801666	0	428.775457465993	0	0	1.3150888443213	0.90233262787862	1.44375857196525	0.872253469416412	0	0.54290590912635	0	0.970139145767444	0.745492723466133	0	0	0.726576295190728	0.728964696111929	0	0.534880746304272	0.566568997673955	0.678181969445027	0.601900284481119	0.59943608525583	0.871076289308288	0.600427012357498	0	0.842641391669932	0.725038889217572	0	0.72851743212881	1.17626797381057	0
WBGene00009879	0	0	0	0	0	0	0	0	0	0	0	0	0	0	0	0	0	0	0	0	0	78.3763857490617	0	0	0	0	0	0	0	0	0	0	0	0	0	0	0	0	0	0	0	0	0	0	0	0	0	0	0	0	0	0
WBGene00009880	1.36364390916862	1.02270265010058	1.53696806824233	1.54059882196892	2.71896917463189	1.42393332398865	1.77579005835868	1.63016537310008	0.970173288594352	0.900300041775987	2.64637049248958	1.9362453268163	1.0912680561007	2.2167712883987	2.52241518519378	2.375437300436	1.41759099026301	1.4730064447772	1.22140295322016	1.76315244633143	2.07018351820154	830.111960304149	0.863417481223817	0.595050172591432	1.24413683302316	2.49274158377294	1.29465038049559	1.56027799461629	0.573467412132744	1.19619078915328	0.661252858206958	1.50253856344249	0.698672738995417	1.06233718134373	1.15662729720232	1.58690173182729	1.01917424916378	1.23281374450331	1.07662037031238	1.22327324624724	1.84789015168871	1.63792720160783	2.24584371638074	2.95084313998782	1.63406731151241	0.929400567185657	1.41706349823178	1.48814742158867	0.8962910225617	1.04124170429996	1.97966058218129	1.17625039474034
WBGene00009881	1360.76192930552	1481.22315843618	3144.22406957321	2423.12027312575	2612.95668590577	2733.1038659342	2668.32122186716	1869.28048132774	2173.25225337973	1376.03590894536	2424.39137959615	2298.98793731373	1536.00146179848	2418.31980217866	3627.71157073096	3573.67972878267	2438.61121890136	1662.8824225952	1674.72018275365	2763.75320919892	2733.43498263712	1114.77197505605	4233.12873297677	2590.70258392797	3146.81974770481	3058.3606795269	2718.73173480034	2952.26688404711	3170.31067585723	2238.39333961942	3425.78587999839	2669.14600769999	2274.8754689128	2751.82617601643	2516.21055968277	2953.42347849817	1576.10209832063	1975.98187094885	3597.33121689469	3627.45858858916	2576.11465466308	3489.99592069986	2724.39700928176	2132.21658828474	2826.27710348297	3068.77800761943	3512.60509073346	3577.94339199086	2611.38653049172	2224.31003601825	3003.18373348177	2858.01593896651
WBGene00009882	1244.05524911428	1234.47629372189	2383.64968552818	2024.36675348417	2207.57329259101	1989.94563472616	2067.18206396391	1829.69495345086	1732.41735268955	1498.60595799849	2097.56941659969	1999.78088003206	1464.810775009	2275.20959953791	2697.90154453309	2604.04841006874	1979.86067960558	1645.80531448782	1805.5670068413	2542.49529670828	2216.55003390895	974.732117463	3231.36656307586	2157.6427624921	2425.35168083882	2545.17148455338	2249.74323292952	2081.45024142255	2655.28744803747	2280.47202745659	2648.05814903708	2627.05780405024	1904.62159840852	2430.01402397271	2120.3465380971	2375.42930224246	1785.89858432893	1453.02331186115	3049.12574259222	2958.18389783466	2257.14633197061	2864.25730465568	2268.02307475092	1766.80523362523	2439.93817095916	2365.82469881126	2889.20550507562	2558.5574768887	2079.19845902604	2137.75358176095	2593.22587610389	2542.70591648721
WBGene00009883	0	0	0	0	0	0	0	0	0	0	0	0	0	0	0	0	0	0	0	0	0	0	0	0	0	0	0	0	0	0	0	0	0	0	0	0	0	0	0	0	0	0	0	0	0	0	0	0	0	0	0	0
WBGene00009884	0	0	0	0	0	0	0	0	0	0	0	0	0	0	0	0	0	0	0	0	0	0	0	0	0	0	0	0	0	0	0	0	0	0	0	0	0	0	0	0	0	0	0	0	0	0	0	0	0	0	0	0
WBGene00009885	0	0	0	0	0	0	0	0	0	1.42532973296128	0	0	0	0	0	0	0	0	0	0	0.549442844717424	0	2.13487100404736	0	0	0	0	0	0	0	0	0	0	0	0	0	0	0	0	0	0	0	0	0	0	0	0	0	0	0	0	0
WBGene00009886	0	0	0	0	0	0	0	0	0	0	0	0	0	0	0	0	0	0	0	0	0	0	0	0	0	0	0	0	0	0	0	0	0	0	0	0	0	0	0	0	0	0	0	0	0	0	0	0	0	0	0	0
WBGene00009887	0	0	0	0	0	0	0	0	0	0	0	0	2.45748824042185	0	0	0	0	0	0	0	0	0	0	0	0	0.590017655649375	0	0	0	0	0	0	0	0	0	0	0	0	1356.20778199134	0	0	0	0	0	0	0	0	0	0	0	0	0
WBGene00009888	2.03667542541287	1.06468882255892	2.6973043993976	1.29142895064321	2.03371196397619	2.16084190980476	2.82288451155446	3.62862337700007	3.07685317682999	2.38396477897895	4.05889209823375	1.91347677416051	6.4722240453236	4.50389428710135	3.36142498017717	7.11411409986701	8.04672264906313	3.98979857413956	3.03365811576427	2.45328089768967	1.48111571865093	6.48635211425637	4.63923669761143	5.73032398716718	4.35893066792629	4.72256096574564	17.0195863651711	6.78640288537718	4.34108958578931	10.7907996507374	8.29243195775248	5.69685160898718	7.92116868402922	6.31828141337735	4.18262706371323	15.0221854026104	5.52452154405876	13.3479931536778	4.85411422918584	4.73642758041515	3.90380517257557	1.86876455216799	4.29036161172301	6.72358233735788	3.46405998182915	2.62682289417126	7.05452858112257	4.02195836289665	4.36432461209971	3.87153503445417	6.78290890503876	6.12999111124799
WBGene00009889	0	0	0	0	0	0	0	0	0	0	0	0	0	0	0	0	0	0	0	0	0	0	0	0	0	0	0	0	0	0	0	0	0	0	0	0	0	0	0	0	0	0	0	0	0	0	0	0	0	0	0	0
WBGene00009890	0	0	0	0	0	0	0	0	0	0	0	0	0	0	0	0	0	0	0	0	0	0	0	0	0	0	0	0	0	0	0	0	0	0	0	0	0	0	0	0	0	0	0	0	0	0	0	0	0	0	0	0
WBGene00009891	0	0	0	0	0	0	0	0	0	0	0	0	0	0	0	0	0	0	0	0	0	0	0	0	0	0	0	0	0	0	0	0	0	0	0	0	0	0	0	0	0	0	0	0	0	0	0	0	0	0	0	0
WBGene00009892	0	0	0	0	0	0	0	0	0	0	0	0	0	0	0	0	0	0	0	0	0	0	0	0	0	0	0	0	0	0	0	0	0	0	0	0	0	0	0	0	0	0	0	0	0	0	0	0	0	0	0	0
WBGene00009893	0	0	0	0	0	0	0	0	0	0	0	0	0	0	0	0	0	0	0	0	0	0	0	0	0	0	0	0	0	0	0	0	0	0	0	0	0	0	0	0	0	0	0	0	0	0	0	0	0	0	0	0
WBGene00009895	0	0	0	0	0	0	0	0	0	0	0	0	0	0	0	0	0	0	0	0	0	0	0	0	0	0	0	0	0	0	0	0	0	0	0	0	0	0	0	0	0	0	0	0	0	0	0	0	0	0	0	0
WBGene00009896	0	0	0	0	0	0	0	0	0	0	0	0	0	0	0	0	0	0	0	0	0	0	0	0	0	0	0	0	0	0	0	0	0	0	0	0	0	0	0	0	0	0	0	0	0	0	0	0	0	0	0	0
WBGene00009897	0	0	0	0	0	0	0	0	0	0	0	0	0	0	0	0	0	0	0	0	0	0	0	0	0	0	0	0	0	0	0	0	0	0	0	0	0	0	0	0	0	0	0	0	0	0	0	0	0	0	0	0
WBGene00009898	0	0	0	0	0	0	0	0	0	0	0	0	0	0	0	0	0	0	0	0	0	0	0	0	0	0	0	0	0	0	0	0	0	0	0	0	0	0	0	0	0	0	0	0	0	0	0	0	0	0	0	0
WBGene00009899	0	0	0	0	0	0	0	0	0	0	0	0	0	0	0	0	0	0	0	0	0	0	0	0	0	0	0	0	0	0	0	0	0	0	0	0	0	0	0	0	0	0	0	0	0	0	0	0	0	0	0	0
WBGene00009900	2274.39238478133	0	0	0	0	0	0	0	4.71158209385894	1.36761690874924	0	0	0	0	0	0	0	0	0	0	0	0	0	0	0	0	0	0	0	0	0	0	0	0	0	0	0	0	0	0	1.23946693543993	0	0	0	0	0	0	0	0	0	0	0
WBGene00009901	292.615322730655	0	0	0	0	0	0	0	0	2.64332246599082	0	0	0	0	0	0	0	0	0	0	0	0	0	0	0	0	0	0	0	0.58542774369061	0	0	0	0	0	0	0	0	0	0	0	0	0	0	0	0	0	0	0	0	0	0
WBGene00009902	0	0	0	0	0	0	0	0	0	0	0	0	0	0	0	0	0	0	0	0	0	0	0	0	0	0	0	0	0	0	0	0	0	0	0	0	0	0	0	0	0	0	0	0	0	0	0	0	0	0	0	0
WBGene00009903	0	0	0	0	0	0	0	0	0	0	0	0	0	0	0	0	0	0	0	0	0	0	0	0	0	0	0	0	0	0	0	0	0	0	0	0	0	0	0	0	0	0	0	0	0	0	0	0	0	0	0	0
WBGene00009904	0	0	0	0	0	0	0	0	0	0	0	0	0	0	0	0	0	0	0	0	0	0	0	0	0	0	0	0	0	0	0	0	0	0	0	0	0	0	0	0	0	0	0	0	0	0	0	0	0	0	0	0
WBGene00009905	0	0	0	0	0	0	0	0	0	0	0	0	0	0	0	0	0	0	0	0	0	0	0	0	0	0	0	0	0	0	0	0	0	0	0	0	0	0	0	0	0	0	0	0	0	0	0	0	0	0	0	0
WBGene00009906	0	0	0	0	0	0	0	0	0	0	0	0	0	0	0	0	0	0	0	0	0	0	0	0	0	0	0	0	0	0	0	0	0	0	0	0	0	0	0	0	0	0	0	0	0	0	0	0	0	0	0	0
WBGene00009908	0	0	0	0	0	0	0	0	0	0	0	0	0	0	0	0	0	0	0	0	0	0	0	0	0	0	0	0	0	0	0	0	0	0	0	0	0	0	0	0	0	0	0	0	0	0	0	0	0	0	0	0
WBGene00009910	356.172374967411	0	0	0	0	0	0	0	0	0	0	0	0	0	0	0	0	0	0	0	0	0	0	0	0	0	0	0	0	0	0	0	0	0	0	0	0	0	0	0	0	0	0	0	0	0	0	0	0	0	0	0
WBGene00009911	0	0	0	0	0	0	0	0	0	0	0	0	0	0	0	0	0	0	0	0	0	0	0	0	0	0	0	0	0	0	0	0	0	0	0	0	0	0	0	0	0	0	0	0	0	0	0	0	0	0	0	0
WBGene00009912	2453.11238274061	0	0	0	0	0	0	0	0	0	0	0	0	0	0	0	0	0	0	0	0	0	0	0	0	0	0	0	0	0	0	0	0	0	0	0	0	0	0	0	0	0	0	0	0	0	0	0	0	0	0	0
WBGene00009914	0	0	0	0	0	0	0	0	0	0	0	0	0	0	0	0	0	0	0	0	0	0	0	0	0	0	0	0	0	0	0	0	0	0	0	0	0	0	0	0	0	0	0	0	0	0	0	0	0	0	0	0
WBGene00009915	0	0	0	0	0	0	0	0	0	0	3.30706393037586	0	0	0	0	0	0	0	0	0	0	0	0	0	0	0	0.577920339958853	0	0	0	0	0	0	0	0	0	0	0	0	0	0	0	0	0	0	0	0	0	0	0.74309348107506	677.037222957244	0
WBGene00009916	0	0	0	0	0	0	0	0	0	0	0	0	0	0	0	0	0	0	0	0	0	0	0	178.49325620897	0	0	0	0	0	0	0	0	0	0	0	0	0	0	0	0	0	0	0	0	0	0	0	0	0	0.728427005401901	0	0
WBGene00009917	0	0.83133670058544	5.69778521495118	0.857957255272236	4.53973053731859	0	0	5.38928873455709	0.68824256151943	2.33388401671299	5.88740619578373	5.30991302555356	1.46696951095058	0.905265404380477	2.4520922521574	0	1.05707722499034	0	0	1.09070884904023	3477.76572232851	0	0.643606360918145	2.67985430859506	0	2.21674284654727	1.24029498984383	0.763184146569441	0.938437903709669	0	1.02273825600733	0	1.32119740345802	0.881607349358341	1.88113175596708	1.18550950279672	1.87932110432213	1.67449433988337	0.61046963722493	0.961682759164479	1.56048724419633	1.91306207323539	1.04446528505968	0.7493184021387	2.78566868230348	0.673506252659386	0.57849289343577	1.12712523666752	4.09617136706059	2.34037079824429	0	0
WBGene00009918	0	0	0	0	0	0	0	0.669035996579791	0	0	0	0	0	0	0	0	0	0	0	0	0	0	0	0	0	0	0	0	0	0	0	0.599345095298022	0	0	0	0	433.196215420078	0	0	0	0	0	0	0	0	0	0	0	0	0	0	0
WBGene00009919	0.622936662033732	0	0	0	0	0	0	688.967724894729	0	0	0	0	0	0	0	0	0	0	0	0	0	0	0	0	0	0	0	0	0	0	0	0	0	0	0	0	0	0	0	0	0	0	0	0	0	0	0	0	0	0	0	0
WBGene00009920	2.43540395743266	1.80866651091936	6461.41297134425	12.0609693409171	10.4169099462475	5.04349134998033	3.0530667651613	7.30412883022088	6.15255079815628	6.80029226721955	13.5353801849887	5.0231466895328	7.77175576107507	17.1947123683249	11.7937704927148	7.20702602586793	8.69103411105323	4.35183330268193	5.01155281959023	4.29397236348283	6.03154896873398	0	4.33155101278314	21.9105681760975	4.31452810532613	6.20111706723806	21.8801174356868	19.684089342233	6.3267636763629	9.76692833210687	7.06385134118366	11.9177487327033	10.9757724852524	6.75998365643754	6.85232021286338	14.0743206885098	9.45153654947961	8.36558323711829	3.59689704352282	12.1877605661318	11.3023866584877	14.7548813807231	11.6725282300359	7.25503955416697	11.3175367333047	6.41610827984553	7.67379590898598	8.05330174368318	11.8066293249585	6.90444619919195	6.14394618867413	10.7570819107389
WBGene00009921	0	0	0	0	0	0	0	0	0	0	0	0	0	0	0	0	0	0	0	0	0	0	0	0	0	0	0	0	0	0	0	0	0	0	0	0	0	0	0	0	0	0	0	0	0	0	0	0	0	0	0	0
WBGene00009922	0	0	0	0	0	0	0	0	0	0	0	0	0	0	0	0	0	0	0	0	0	0	0	0	0	0	0	0	0	0	0	0	0	0	0	0	1.26192568376045	0	0	0	0	0	0	0	0	0	0	0	0	0	0	0
WBGene00009923	0	0	0	0	0	0	0	0	0	0	0	0.738374590510972	0.654495325758541	0.88421466077949	0	0.773888486881089	0	0	0	0	0	0	0	0	0	0	0	0	0	0	0	0	0.727958008528914	0	0	0.647336876056491	0.548018601451208	0	0	0	0	0	0	0	0	0	0	0	0	0	1.09584386376247	0
WBGene00009924	1.31083342624283	1.14244423571993	3.02161130684931	2.07825125271125	2.26171362377566	1.89016162844046	1.56605776605803	1.38151193203601	1.82593748767471	1.53473017777075	2.31499308288424	2.6167744946235	1.82961043402176	3.62063665710922	3.85209330009154	3.04008040813664	1.61453838330112	1.58449680811352	1.32062391820233	2.35933508532971	1.93404243541071	0.902207920226234	0.905042119027528	3.26893723730506	1371.37150481864	1.87658255278434	2.01450010173231	5.0454641938406	0	2.87017467469043	3.69689824198094	2.78073966929841	0	0	2.4018526250661	4.50831574016656	0.990488365462285	2.09475976446054	1.8824228331098	2.2022499946568	3.98560579278617	2.21776766120911	3.38061293073941	0	3.49034795068037	1.80129502123887	4.48815846015039	3.00309836894215	4.38778658925162	3.15613575663243	4.48472630884958	3.3093259207374
WBGene00009925	0	1.9490286116189	0.832974736060166	0	1.10281912664497	0.668281730451625	0	1.25351190646949	0.578983487277153	0	0	1.14716449206062	1.1060905185155	0.87615478420561	0	0.539858200954136	0	0	0	0.918269488554908	0	0	1.36741418517814	1.0521425496484	1077.45232971743	0	0	3.00748302424552	0	1.31746251246685	0.544612412970812	0.886995277654999	0	0	0	1.04706977015378	0.667374948967208	0.664581320437036	0	0	0.823274410793844	0.644632267990629	0.542388490612209	0.617530408456423	0.995604527662928	0	1.62671580613124	1.29179908215083	0.868896085492751	3.85771113211426	1.07213782615327	1.18262679104832
WBGene00009926	0	0	0	0	0	0	0	0	0	0	0	0	0	0	0	0	0	0	0	0	0	0	0	0	0	0	0	0	0	0	0	0	0	0	0	0	0	0	0	0	0	0	0	0	0	0	0	0	0	0	0	0
WBGene00009927	0	0	0	0	0	0	0	0	0	0	0	0	0	0	0	1.04190311597284	0	0	0	0	0	0	0	0	0	0	0	0	0	0	0	0	0	0	0	0	0	0	0	0	0	0	0	0	0	0	0	0	0	1.09528024648777	0	0
WBGene00009929	0	0	0	0	0	0	0	0	0	0	0	0	0	0	0	0	0	0	0	0	0	0	0	0	0	0	0	0	0	0	0	0	0	0	0	0	0	0	0	0	0	0	0	0	0	0	0	0	0	0	0	0
WBGene00009930	0	0	0	0	0	0	0	0	0	0	0	0	0	0	0	0	0	0	0	0	0	0	0	0	0	0	0.889082915641745	0	0	0	0	0	0	0	0	0	0	0	0	0	0	0	0	0	0	0	0	0	0	0	0	0
WBGene00009931	0	5120.48604899627	0	0	0	2.5306372634323	1.93576122414749	11.735134948349	1.22095901462618	1.59110122353647	0	0	0	0	0	0	0	1.05940928679069	9.04632480304563	3.1374837429159	4.7848830772663	0	0	0	0	0.844656939364163	3.53648228248836	0	0	0	5.03873251319719	0	0	0	0	0	3.33395311764058	0	0	0	0	2.48557444196965	0	0	0	0	0	0	0	0	0	0
WBGene00009933	0	0	0	0	0	0	0	0	0	0	0	0	0	0	0	0	0	0	0	0	0	0	0	0	0	0	0	0	0	0	0	0	0	0	0	0	0	0	0	0	0	0	0	0	0	0	0	0	0	0	0	0
WBGene00009935	0	0	0	0	0	0	0	0	0	0	0	0	0	0	0	0	0	0	0	0	0	222.578005046149	0	0	0	0	0	0	0	0	0	0	0	0	0	0	0.699489506522929	0	0	0	0	0	0	0	0	0	0	0	0	0	0	0
WBGene00009936	0	0	0	0	0	0	0	0	0	0	0	0	0	0	0	0	0	0	0	0	0	0	0	0	0	0	0	0	0	0	0	0	0	0	0	0	0	0	0	0	0	0	0	0	0	0	0	0	0	0	0	0
WBGene00009937	0	1.05353259035989	0	0	0	0	0	0	0	0	0	0.995057023002013	0	0	0	0	0	0	3.38305249938592	2.80288474043569	0	0	0	0	0	0	0	0	0	0.831255727791507	0	0	0	0	0	0	0	0	0	0	0	0	0	0	0	0	0	0	0	1.00026622264102	0	0
WBGene00009938	0	0	0	0	0	0	0	0	0	0	0	0	0	0	0	0	0	0	0	0	0	0	0	0	0	0	0	0	0	0	0	0	0	0	0	0	0	0	0	0	0	0	0	0	0	0	0	0	0	0	0	0
WBGene00009939	0	0	0	0	0	0	0	0	0	0	0	0	0	0	0.832726000385022	7.36299862207606	0	2.39083733411478	0	1.25664872484893	0	0	0	0	2.98869611708045	0	3182.18412476836	0	0	0	0	0	0	0	0	0	5.4080526503908	0	2.07788757884634	0	0	0	0	0	0	0	0	0	0	0	5.44883745467491	0
WBGene00009940	214.091852068811	0	0	0	0	0	0	0	0	0	0	0	0	0	0	0	0	0	0	0	0	0	0	0	0	0	0	0	0	0	0	0	0	0	0	0	0	0	0	0	0	0	0	0	0	0	0	0	0	0	0	0
WBGene00009941	0	0	0	0	0	0	0	0	0	0	0	0	0	0	0	0	0	0	0	0	0	0	0	0	0	0	0	0	0	0	0	0	0	0	0	0	0	0	0	0	0	0	0	0	0	0	0	0	0	0	0	0
WBGene00009942	0	0	0	0	0	0	0	0	0	0	0	0	0	0	0	0	0	0	0	0	0	0	0	0	0	0	0	0	0	0	0	0	0	0	0	0	0	0	0	0	0	0	0	0	0	0	0	0	0	0	0	0
WBGene00009943	0	0	0	0	0	0	0	0	0	0	0	0	0	0	0	0	0	0	0	0	0	0	0	0	0	0	0	0	0	0	0	0	0	0	0	0	0	0	0	0	0	0	0	0	0	0	0	0	0	0	0	0
WBGene00009944	0	0	0	0	0	0	0	0	0	0	0	0	0	0	0	0	0	0	0	0	0	0	0	0	0	0	0	0	0	0.858159792669882	0	0	0.737362471724972	0	0	0	0	0	0	0	0	0	0	0	0	0	0	0	0	0	0	0
WBGene00009945	0.560353586637514	0.950333966554442	0.917158799204444	1.1765519956038	0.801893459786226	0.719089342494582	0.958654084753649	1.01271013019425	0.853554342726564	0.751097752066008	1.45109369199272	1.38926365165226	1.17462296012133	1.53441773156114	1.22798820917869	1.83675416220677	1.4857128268288	1.363367793393	0.631431617272462	1.3092556201198	1.19554677781174	437.611243512155	0.666401497361233	1.6250603313754	1.00513632614041	1.21147611764798	2.0497079858299	1.67581862489927	0.648194252008886	1.33211792642741	0.630129712832438	1.37967368885593	1.25926036693891	0	0.952872981491991	2.90603077036519	2.32592488042299	0.691639496088586	0.995106222797224	1.40214555119436	1.73390475595495	1.07035676413701	1.19063585569945	2.05875494738924	0.986257698825692	0.856778957331453	1.49350926387068	1.16902381330676	0.904099569454259	1.17311299807722	2.98705030142302	1.00534817748338
WBGene00009946	0	0	0	0	0	0	0	0	0	0	0	0	0	0	0	0	0	0	0	0	0	0	0	0	0	0	0	0	0	0	0	0	178.654508484584	0	0	0	0	0	0	0	0	0	0	0	0	0	0	0	0	0	0	0
WBGene00009947	0	0	0	0	0	0	0	0	0	0	0	0	0	0	0	0	0	0	0	0	0	0	0	0	0	0	0	0	0	0	0	0	0	0	0	0	0	0	0	0	0	0	0	0	0	0	0	0	0	0	0	0
WBGene00009948	0	0	0	0	0	0	0	0	0	0	0	0	0	0	0	0	0	0	0	0	0	0	0	0	0	0	0	0	0	0	0	0	0	0	0	0	0	0	0	0	0	0	0	0	0	0	0	0	0	0	0	0
WBGene00009949	0	0	0.690139389903546	0	0	0	0	0	0	0	0.711049464311008	1.05510962116343	0	0	10.8344087723328	0	0	0	0	0	0	0	1.48730647169445	0.826942515210346	0	0	0	0	0	0	0	4.03106460511575	0	0	0	0.816788382779533	0	0	0	0	0	0	1.11582588252943	0	0	0	0	0	0	0	0	0
WBGene00009950	0	0	0	0	0	0	0	0	0	0	0	0	0	0	0	0	0	0	0	0	0	0	0	0	0	0	0	0	0	0	0	0	0	0	0	0	0	0	0	0	0	0	0	0	0	0	0	0	0	0	0	0
WBGene00009951	0	0	0.670031578195029	0	1.89142977133444	0	0	0	0	0	0.629550628167533	1.01897433033812	0	0.558324193820559	0	0	0	0	0	0	0	240.524525098734	0	0	0	0	1.41107254188525	0	0	0.556552630701936	0	0.72352127432408	0	0	0	0.794872412975585	0	0.675330855612471	0	0	1.19543535617643	0	0	0	0	0	0	0	0.749962516057759	0.887625052623195	1.27615838108454	0
WBGene00009952	1.14238154980951	1.06826763084565	0.761572454130201	0.824607837737759	1.70270051904339	2.10610951968674	1.11040259248526	2.09775787291395	1.31094076175561	1.43052111987148	1.42008421428759	1.97751213151867	1.38201979189961	1.44327560594092	0.980153062890217	0.749848472411618	0.82948584788358	2.05447341591081	1.64017920463392	2.46043287914008	1.24716198726559	3.48791989381719	1.17918191545247	3.22140589881883	0.788688271046733	1.34259691928541	0.737912393633234	2.40295704649469	0	1.99652159009746	0	5.34567848263688	0	0	0.68408050545824	4.19944397900945	1.52570121723614	2.1611852638823	0.664604181361464	1.50382258033116	2.60699606214054	1.21998429288724	2.58923919044105	1.14691961327082	2.32693347310056	1.05553255590605	1.1992705365933	1.16002159975158	2.5591928054664	1.89085469341422	0.837429118847954	1.85626062437498
WBGene00009953	486.809301635599	0	0.574870756168986	0	0	0	0.543168001998911	0.955079290591011	0	0	0.900774804646618	1.23185911181452	0	0	0.666909905230552	0	0	0	0	0.85272152049946	0	0	0.657541110276096	0	0	0.551897334584915	0	2.04412542374402	0	0	0	0.744465152577083	0	0	0	0	0	0	0.681015623285438	0.554385098389716	0	0	0.797140844979949	0	0	0	0	0	0.616883940839553	0.669895874711859	0	0
WBGene00009954	0	0	0	0	0	0	0	0	0	0	0	0	0	0	0	0	0	0	0	0	0	0	0	0	0	0	0	0	0	0	0	0	0	0	0	0	0	0	0	0	0	0	0	0	0	0	0	0	0	0	0	0
WBGene00009955	0	0	0	0	0	0	0	0	0	0	0	0	0	0	0	0	0	0	0	0	0	0	0	0	0	0	0	0	0	0	0	0	0	0	0	0	0	0	0	0	0	0	0	0	0	0	0	0	0	0	0	0
WBGene00009956	0	0	0	0	0	0	0	0	0	0	0	0	0	0	0	0	0	0	0	0	0	0	0	0	0	0	0	0	0	0	0	0	0	0	0	0	0	0	0	0	0	0	0	0	0	0	0	0	0	0	0	0
WBGene00009957	0	0	0	0	0	0	0	0	0	0	0	0	0	0	0	0	0	0	0	0	0	0	0	0	0	0	0	0	0	0	0	0	0	0	0	0	0	0	0	0	0	0	0	0	0	0	0	0	0	0	0	0
WBGene00009958	0	0	0	0	0	0.555479517491335	0	0	0	0	0	0	0.686224636385244	1.03690331482029	0	0	0	0.690140468757316	0	0	0	0	1.09874832685799	4141.95458531106	0	0	0	0	3.17385275838469	0.549262591484348	0	0	3.80479251112819	1.05709431778259	0	0.623721202265539	0	0	0	0	4.90963523082568	0	3.01433819335625	0	2.47902831567402	4.26500162117963	1.23344125443431	0	4.34766171723727	7.06628682026072	0	17.876947175959
WBGene00009959	0	0	0	0	0	0	0	0	0	0	0	0	0	0	0	0	0	0	0	0	0	0	0	0	0	0	0	0	0	0	0	0	0	0	0	0	0	0	0	0	0	0	0	0	0	0	0	0	0	0	0	0
WBGene00009960	0	0	0	0	0	0	0	0	0	0	0	0	0	0	0	0	0	0	0	0	0	0	0	0	0	0	0	0	0	0	0	0	0	0	0	0	0	0	0	0	0	0	0	0	0	0	0	0	0	0	0	0
WBGene00009961	0	0	0	0	0	0	0	0	0	0	0	0	0	0	0	0	0	0	0	0	0	0	0	0	0	0	0	0	0	0	0	0	0	0	0	0	0	0	0	0	0	0	0	0	0	0	0	0	0	0	0	0
WBGene00009962	0	0	0	0	0	0	0	0	0	0	0	0	0	0	0	0	0	0	0	0	0	0	0	0	0	0	0	0	0	0	0	0	0	0	0	0	0	0	0	0	0	0	0	0	0	0	0	0	0	0	0	0
WBGene00009963	0	0	0	0	0	0	0	0	0	0	0	0	0	0	0	0	0	0	0	0	0	0	0	0	0	0	0	0	0	0	0	0	0	0	0	0	0	0	0	0	0	0	0	0	0	0	0	0	0	0	0	0
WBGene00009964	0	0	0	0	0	0	0	0	0	0	0	0	0	0	0	0	0	194.456952709726	0	0	0	0	0	0	0	0	0	0	0	0	0	0	0	0	0	0	0	0	0	0	0	0	0	0	0	0	0	0	0	0	0	0
WBGene00009965	0	1.76397041582263	0	0	0	0	1.07834608049137	0.946896899395604	0	5.29291186568099	0	0.917695257256957	2.02511560198974	0.835551175807541	3.85528163459347	0	0	0	0	0.71565891689795	5.79116239964995	0	0.61116419451253	0	0	0	0	0	0	0	0	0	1.38334225526044	0	0	0	0.648330577216267	0	0	2.22703861974704	0	0	0	0	0	0	0	0	0	0	0	0
WBGene00009966	0.661157488817179	0	0	0.766700063633179	0	0	0	0	0	0	1.04741535799429	1.76089270831677	0.855842483914377	0.742109590905794	0	0	0	0.991340797085539	0	0	0	0	0.688223680953888	0.660243851659598	0.856996437571381	0	0.787057007231909	1.08209932044868	0	0.760007421973482	0.672894777322532	2.94520014310679	0	0.836563649970185	0	0.887742510424161	0	1.07616428727902	0	0	0.620073687928249	0	0.607365969132017	0.662556791580641	0.770513930471115	0	0	0	0.917990780389953	1.19501146859435	0	0
WBGene00009967	0	0	0	0	0	0	0	0	0	0	0	0	0	0	0	0	0	0	0	0	0	0	0	0	0	0	0	0	0	0	0	0	0	0	0	0	0	0	0	0	0	0	2249.37765822361	0	0	0	0	0	0	0	0	0
WBGene00009968	0	0	0	0	0	0	0	0	0	0	0	0	0	0	0	0	0	0	0	0	0	0	0	0	0	0	0	0	0	0	0	0	0	0	0	0	0	0	0	0	0	0	0	0	0	0	0	0	0	0	0	0
WBGene00009969	0.838545340203926	0	0	0	0	0	0	0	0	0	0	0	5.52419185354014	0	0	0	10.9160322745793	0	0	0	0	0	0	0	0	0	0.994260048628257	0	0	3.36872241700536	0	0	0	0	0	0	1.66106986932931	1.36201016436993	0	0.697634063676301	0	1.93979466157937	0	0	0	0	0	0	0	0	0	0
WBGene00009971	0	0	0	0	0	0	0	0	0	0	0	0	0	0	0	0	0	0	0	0	0	0	0	0	0	0	0	0	0	0	0	0	0	0	0	0	0	0	0	0	0	0	0	0	0	0	0	0	0	0	0	0
WBGene00009972	0	0	0	0	0	0	0	0	0	0	0	0	0	0	0	0	0	0	0	0	0	0	0	0	0	0	0	0	0	0	0	0	0	0	0	0	0	0	0	0	0	0	0	0	0	0	0	0	0	0	0	0
WBGene00009973	97.1160498854164	0	0	0	0	0	0	0	0	0	0	0	0	0	0	0	0	0	0	0	0	0	0	0	0	0	0	0	0	0	0	0	0	0	0.547242218096217	0	0	0	0	0	0	0	0	0	0	0	0	0	0	0	0	0
WBGene00009974	1.35449420671503	2.39021639500904	12.2601845938591	2.15348917658708	1.92893195579149	3.29882941242152	2.19912696124926	1.91878356405727	0.980369648032298	2.39109088624722	2.69326131215292	3.63275940788638	1.86112582334664	2.57919841867551	1.2861539814431	2.35025224170646	3.76926445362089	2.24994297997375	2.87111306741726	2.65764028781521	1.61160487422825	1.20466038492041	4.54968980258547	4.34156486934017	5.00163459496987	4.11385323802653	7.33572976726306	8.70945468281991	2.23545168276088	7.90050967937388	2.03126425062286	8.9124290165247	0	5.12371209648626	1.80650950674776	3.57713958143211	3.65945170780588	2.69242647424281	3.8166248982034	2.81396431603615	4.09929107892091	2.2989975361752	2.13103847587268	0	5.3113543610582	2.14107449532213	4.94977510633174	12.3665787501398	12.2465898932365	11.3258362665517	5.4977637405309	2.994146882452
WBGene00009975	1.56222244449274	1.06419688643522	2.37470694298516	1.36626405420218	1.42730689635327	1.6915462141825	1.19002017582202	1.54873804825936	1.60707110641147	2.0230638878745	0.678518621933699	0.851635478956691	1.85415407125009	2.42402091142473	1.46875075968543	1.69455492615203	6.85512753920268	1.33102357685709	1.13380804789993	2.43428530011424	0	5.41874785639826	2.43413866345417	2.07925324334672	1.57872993581227	0.771518574065153	4.66864151404916	4.757908645695	0	3.17398707376848	1.59202462378192	2.68739359917339	5.72084318627501	4.30314445225609	1.69247032912222	2.1256370934635	4.11783043105929	3.7209186143083	1.1315554509655	1.56264335317094	2.81407726879095	1.13853540299311	0.758224221318486	3.61029473071389	1.77249183987003	1.17079324176333	2.78713307756371	1.542940170417	1.32237966041464	1.74291637054299	2.88335772381516	1.57381016316352
WBGene00009976	2.38290471758742	0.809371770273588	0.847262142253354	0	0	0	0.819049337445973	0.911458741091553	0	1.61725384325933	1.0591252432317	1.38986166939962	1.06295097431754	0.768791687319466	0	0.603267125438422	1.11758523144549	1.02800067666872	0	1.07890177155947	0	477.253178913897	0	1.66583279837103	0.772018598169044	0.740917886297011	0.587209223657494	0.874183783787353	0	1.03465837998699	0	1.33047800959697	0	0	0.741908734749033	1.31898759919938	1.66992258537567	0.948808701621878	0	0.540499651833373	0.810768687495048	0.806310498221541	0.741288271042611	1.15968353725077	1.02177611101193	0	0.661354722566623	1.22506197018531	0.727244414536056	0.830188790478048	1.47679855890939	1.01034579413671
WBGene00009977	1384.97223230688	0	1.02066133326382	0.645724447540722	0.736911975496303	0	0	1.35503129907707	0.804720329470754	0	1.66038050292062	1.61699666748579	0.956041230924252	0.837678908238227	1.17473460359337	1.35703578732032	1.26931073859909	0.857127102063698	0	0.875311547492415	0	4.7806619325649	1.13869910283194	2.29267631187303	2.59808289822417	0.78596817072707	1.05840077002429	1.22434537979343	0	3.36881507807435	0	2.92194974718598	2.35275087695965	1.43352582243832	0.892319490123577	2.29610770598797	2.72641126156192	1.13811143766721	0.660751338798833	0	0.919069766860884	1.01666574896941	1.26270738480828	1.22473289149095	1.61661748372322	0.99612892482928	5.87685909966821	1.97764520954886	1.5423094939216	1.53121143037312	3.20227086083712	1.14187324794867
WBGene00009978	0	1.9743227191874	0	0	0	0	0	0	0	0	0.923726340866227	0	0	0	0	0	0	0	0	0	0	0	0	0	0	0	0	0	0	0	0	0	0	0	0	0.584440867281874	0.671105688798877	0	0	0	0	0	0	0	0	0	0	0	0	0.53722011793671	0	0
WBGene00009979	0	0	0	0	0	0	0	0	0	0	0	0	0	0	0	0	0	0	0	0	0	0	0	0	0	0	0	0	0	0	0	0	0	0	0	0	0	0	0	0	0	0	0	0	0	0	0	0	0	0	0	0
WBGene00009980	0	0	0	0	0	0	0	0	0	0	0	0	0	0	0	0	0	0	0	0	0	153.611675922378	0	0	0	0	0	0	0	0	0	0	0	0	0	0	0	0	0	0	0	0	0	0	0	0	0	0	0	0	0	0
WBGene00009981	0	0	0	0	0	0	0	0	0	0	0	0	0	0	0	0	0	0	0	0	0	0	0	0	0	0	0	0	0	0	0	0	0	0	0	0	0	0	0	0	0	0	0	0	0	0	0	0	0	0	0	0
WBGene00009982	0	0	0	0	0	0	0	0	0	0	0	0	0	0	0	0	0	0	0	0	0	78.1788355504103	0	0	0	0	0	0	0	0	0	0	0	0.623951912574357	0	0	0	0	0	0	0	0	0	0	0	0	0	0	0	0	0	0
WBGene00009983	0	0	0	0	0	0	0	0	0	0	0	0	0	0	0	0	0	0	0	0	0	0	0	0	0	0	0	0	0	0	0	0	0	0	0	0	0	0	0	0	0	0	0	0	0	0	0	0	0	0	0	0
WBGene00009984	0	0	0	0	0	0	0	0	0	0	0	0	0	0	0	0	0	0	0	0	0	0	0	0	0	0	0	0	0	0	0	0	0	0	0	0	0	0	0	0	0	0	0	0	0	0	0	0	0	0	0	0
WBGene00009985	0	0	0	0	0	0	0	0	0	0	0	0	0	0	0	0	0	0	0	0	0	0	0	0	0	0	0	0	0	0	0	0	0	0	0	0	0	0	0	0	0	0	0	0	0	0	0	0	0	0	0	0
WBGene00009986	0	0	0	0	0	0	0	0	0	0	0	0	0	0	0	0	0	0	0	0	0	0	0	0	0	0	0	0	0	0	0	0	0	0	0	0	0	0	0	0	0	0	0	0	0	0	0	0	0	0	0	0
WBGene00009987	0	0	0	0	0	0	0	0	0	0	0	0	0	0	0	0.585651440692456	3.75289676565411	0	0	0	0	0	0	0	0.639823680660884	0	1.10411770774769	0	0	4.25033810198704	0	0	0	0	0	0	1.26845672247415	1.40861577493127	0	0	0	0	0	0	0	0	0	0	0	0.583692161153608	0.83050967485584	0
WBGene00009988	0	0	0	0	0	0	0	0	0	0	0	0	0	0	0	0	0	0	0	0	0	0	0	0	0	0	0	0	0	0	0	0	0	0	0	0	0	0	0	0	0	0	0	0	0	0	0	0	0	0	0	0
WBGene00009990	0	0	0	0	0	0	0	0	0	0	0	0	0	0	0	0	0	0	0	0	0	0	0	0	0	0	0	0	0	0	0	0	0	0	0	0	0	0	0	0	0	0	0	0	0	0	0	0	0	0	0	0
WBGene00009991	0	0	0	0	0	0	0	0	0	0	0	0	0	0	0	0	0	0	0	0	0	0	0	0	0	0	0	0	0	0	0	0	0	0	0	0	0	0	0	0	0	0	0	0	0	0	0	0	0	0	0	0
WBGene00009992	0.69367253349116	0.534588878731268	1.6571191550297	1.16621065819456	1.13745143473853	1.11441322283281	0.657114215987354	1.66383416212738	0.682805273766209	0.712299784074194	2.38565837064606	1.88320984862112	2.7076983249021	1.86777518866605	1.21298205489323	1.00277888837325	2.54971825387912	1.36658035511311	1.17826643173123	1.50810075879306	1.01858176532288	3.08118339691322	1.81091839008118	2.26586715772187	1.2990909978738	1.22098366869143	3.14355819145043	1434.49968244489	1.27240054339652	2.24797583335091	1.32447892170605	7.00913593433312	1.42611798670114	1.63065889347778	0.789315112767463	2.53319383581897	1.7184149757755	1.40689039543335	1.81105848146514	2.31655839601162	2.80525197751664	1.05334648313908	1.76710101254787	2.54068638668685	1.25076904918613	0.743295832097405	1.55255665704093	2.05386804363106	1.8351488521243	7.61470164971989	1.1293614585914	1.23353626970371
WBGene00009993	0	0	0	0	0	0	0	0	0	0	0	0	0	0	0	0	0	0	0	0	0	306.083219638432	0	0	0	0	0	0	0	0	0	0	0	0	0	0	0	0	0	0	0	0	0	0	0	0	0	0	0	0.541784050952788	0	0
WBGene00009994	0	0	0.546849796866047	0	0	0	0	0	0	0	0	0	0	0	0	0.699186333357249	0	0	0	0	0	0	0	0.861262430066694	323.457420548026	0	0	0.695676025833088	0	1.06694654651326	0	1.33337987995709	0	0	0	0	0	0	0	0	0	0	0	0	0	0	0	0.666647511055581	0	2.45654398018752	0	0
WBGene00009995	0	0	0	0	0	0	0	0	0	0	0	0	0	0	0	0	0	0	0	0	0	0	0	0	0	0	0	0	0	0	0	0	0	0	0	0	0	0	0	0	0	0	0	0	0	0	0	0	0	0	0	0
WBGene00009996	0	0	1.21192174609578	0	1.11376545178512	0.629745304819017	0	0	0.689959034260754	0	0.627317231140223	0.625600439449859	0.595386523135226	1.19801284737221	0.602136923950918	0	0	0.683627752595762	0.584461157487701	0.578888817263002	0	0.643406782091981	0	0.903085403081407	0	0.748463114227708	1.00623323337468	2.8301913030225	0	1.03495085624653	1.13971659398786	0.911197460572145	2.30668685709911	1.41072488527747	1.01929171408814	0.980603577825607	0.788327588035345	0.703344706635012	0	0.557207709251433	1.16846309191474	0.568255916185678	0.631497843507888	0	0.818386652502233	0	6.13666126245836	0.784431200900236	0.586006223581055	837.180298915918	1.06364930654017	1.07436510929153
WBGene00009997	0	0	0	0	0	0	0	0	0	0	0	0	0	0	0	0	0	0	308.053336101865	0	0	0	0	0	0	0	0	0	0	0	0	0	0	0	0	0	0	0	0	0	0	0	0	0	0	0	0	0	0	0	0	0
WBGene00009998	0	0	0	0	0	0	0	0	0	0	0	0	0	0	0	0	0	0	0	0	0	0	0	0	0	0	0	0	0	0	0	0	0	0	0	0	0	0	0	0	0	0	0	0	0	0	0	0	0	0	0	0
WBGene00009999	0	0	0	0	0	0	0	0	0	0	0	0	0	0	0	0	0	0	0	0	0	0	0	0	0	0	0	0	0	0	0	0	0	0	0	0	0	0	0	0	0	0	0	0	0	0	0	0	0	0	0	0
WBGene00010000	0	0	0	0	0	0	0	0	0	0	0	0	0	0	0	0	0	0	0	0	0	0	0	0	0	0	0	0	0	0	0	0	0	0	0	0	0	0	0	0	0	0	0	0	0	0	0	0	0	0	0	0
WBGene00010001	0	0	0	0	0	0	0	0	0	0	0	0	0	0	0	0	0	0	0	0	0	0	0	0	0	0	0	0	0	0	0	0	0	0	0	0	0	0	0	0	0	0	0	0	0	0	0	0	0	0	0	0
WBGene00010002	0	0	0	0	0	0	0	0	0	0	1.09466789383501	1.39830582214483	0.705282565562198	0	0	0	0	0	0	0	0	0	0.786398039652498	0	0	0	0	0.690163771030757	0	0.742364110611441	1.05728341835877	1.67316943586728	0	0	0	0.541984307033286	0	0	0.707336256785787	0	0	0	0.631058044997583	1.01473824931884	0	0	0	0	0	0.854815514675916	0	0.646224769154247
WBGene00010003	0	3.50158762283299	0	0	0	0.987134457218838	0.89400952295036	0	0	0	0	933.221385223129	0	0	0	0.676995317367817	0	0.848852829336934	2.97511331607525	0.708037696031484	0.878356503710927	0	0	0.71069617104871	0	0	0	0	0	0	0	0	0	0	0	0	0	0	0	0	0	0	0	0	0	0	0	0	0	0.826943930385521	0	0
WBGene00010004	0	0	0	0	0	0	0	0	0	0	0	0	0	0	0	0	0	0	0	0	0	0	0	0	0	0	0	0	0	0	0	0	0	0	0	0	0	0	0	0	0	0	0	0	0	0	0	0	0	0	0	0
WBGene00010005	0	0	0	0	0	0	0	0	0	0	0	0	0	0	0	0	0	0	0	0	0	0	0	0	0	0	0	0	0	0	0	0	0	0	0	0	0	0	0	0	0	0	0	0	0	0	0	0	0	0	0	0
WBGene00010006	1.54294613886046	1.49723090116998	2.81990220890019	0.541294449384631	0.753653169894599	0	0.582696320525936	11.0819503625034	0.942294463952237	1.33929469624167	1.06160114836232	1.56406663960879	4.99121627412875	0	0.747222367968743	0.633538007971949	1.08373957212192	1.97381772829667	1.0963110772474	1.05675091965819	0.57731336314908	0	1.99537108354967	0.701081484921332	1.33233980880594	0.914110611568225	1.67585312958832	3.12895879396746	0	1.00503444747706	0	1.44121119282402	0	0	0.92368679610012	0	12.6021179198584	2572.2241164585	0.85842602040551	0.615236805464304	0.746343223421845	0.534769568653873	0	0	1.03594807901276	0	1.63008817231121	0.767256972134582	1.11999168762064	3.99980246872819	2.49153560907092	1.02832353220981
WBGene00010007	0	0	0	0	0	0	0	0	0	0	0	0	0	0	0	0	0	0	0	0	0	0	0	0	0	0	0	0	0	0	0	0	0	0	0	0	0	0	0	0	0	0	0	0	0	0	0	0	0	0	0	0
WBGene00010008	0	0	0	0	0	0	0	0	0	0	0	0	0	0	0	0	0	0	0	0	0	0	0	0	0	0	0	0	0	0	0	0	0	0	0	0	0	0	0	0	0	0	0	0	0	0	0	0	0	0	0	0
WBGene00010009	0	0	0	0	0	0	0	0	0	0	0	0	0	0	0	0	0	0	0	0	0	0	0	0	0	0	0	0	0	0	0	0	0	0	0	0	0.554413377484407	0	0	0	0	0	0	0	0	0	0	0	0	0	0	0
WBGene00010010	0	0	0	0	0	0	0	0	0	0	0	0	0	0	0	0	0	0	0	0	0	0	0	0	0	0	0	0	0	0	0	0	0	0	0	0	1.3951053633175	0	0	0	0	0	0	0	0	0	0	0	0	0	0	0
WBGene00010011	0	0	0	0	0	0	0	0	0	0	0.688428034410628	0.597406874537452	0	0	0	0	0	0	0	0	0.606663627134509	0	0	0	0	0	0	0	0	1.17425445585216	0	1.89014657941403	0	0	0	0	0	0	0	0	0	0	0	0	0	0	0	0.614176779186144	0	0	0	0
WBGene00010012	2.34875166457531	3.58424204491252	38.5364221255856	4.12929569354068	7.03161254922053	3.66245399005656	6.61247388121984	7.91183068057941	4.11901501196464	11.1373023872925	2.04081558048154	2.78191875298803	4.89762833869752	2.88724278375755	1.95938244168599	2.63936454023747	10.4198642027706	6.7886120626719	4.547873635753	5.00813964959643	6.50714850790126	2.21209016930599	3.93114906586075	23.6326585643068	1.4804965937514	3.10860368522251	6.622917190049	2.78054050169695	2.13970370141659	3.39455347107638	3.11809739108854	3.60767240729776	4.26537648840409	1.24839177968886	5.77074262755727	4.2091862884809	2.59172981328378	2.41938412648089	2.39345086817935	2.64878307246943	3.66213726934583	3.12130903631915	4.59428328863647	3.71426143767752	4.5809670850678	2.7445894789835	2.55159370939757	1.90085363919063	4.74890636144948	4.00058475656883	1.92223998946543	3.3552533154968
WBGene00010013	0.948514823787284	0.66792172236689	2.28229594528044	1.21900839495247	2.69619618000874	2.23313251320334	1.10765461174591	2.03268433140828	2.35597914339063	1.77905580181393	2.41156363135477	1.74068191705172	2.43598575852573	2.5303785776493	1.25746366009987	2.1133058993545	2.82751271079296	2.02791070165099	0.748583621224123	1.85167399217878	1.05952214626234	2.0943168841201	1.37619729294143	8.47989973984763	0.914493162680603	1.17665147502319	3.7446675019462	5.44529053860521	2.06180151085887	3.74185554665621	2.92756379804045	2.48961051211474	0	2.89093078531817	3.13389029602948	7.17013520468202	3.26658156453691	1.88356470954502	0.940989259062175	1.5950162134822	2.8736138253129	1.06343725320415	1.8139762526937	4.12884608626179	1.90686729599175	1.70111380982896	1.8189049222979	3.22606953221543	3.36335284926909	2.38888976012988	1.64421035668314	2.94736650855868
WBGene00010014	0	0	0	0	0.564576380482219	0	0	0	0	0	0	0	0	0	0	0	0	0	0	0	0	0	0	0	0	0	0	0	0	0	0	0	0	0	0	0	0	0	0	0	0	0	0	0	0	0	0	0	0	0	0	0
WBGene00010015	0	0	0	0	0	0	0	0	0	0	0	0.784918450062722	0	0	0	0	0.73655558897337	0	0.535304083283599	0	1.06201609491647	0.617194344810139	0	0	0	0	0	0.781308460669641	0	0.739591196247892	0.652608016633339	1.94721935138881	0	0	0	0	1.23661181294985	5.1406173908943	0	0	0.974563275935321	0	0.689160644507182	0	0	0	0	0	0	1.23330821354428	0	0
WBGene00010016	0	0	0	0	0	0	0	0	0	0	0	0	0	0	0	0	0	0	0	0	0	0	0	0	0	0	0	0	0	0	0	0	0	0	0	0	0	0	0	0	0	0	0	0	0	0	0	0	0	0	0	0
WBGene00010017	0	0	0	0	0	0	0	0	0	0	0	0	0	0	0	0	0	0	0	0	0	0	0	0	0	0	0	0	0	0	0	0	0	0	0	0	0	0	0	0	0	0	0	0	0	0	0	0	0	0	0	0
WBGene00010018	0	0	0	0	0	0	0	0	0	0	0	0	0	0	0	0	0	0	0	0	0	0	0	0	0	0	0	0	0	0	0	0	0	0	0	0	0	0	0	0	0	0	0	165.513197214725	0	0	0	0	0	0	0	0
WBGene00010019	0	0	0	0	0	0	0	0	0	0	0	0	0	0	0	0	0	0	0	0	0	0	0	0	0	0	0	0	0	0.561619320711093	0	0	0	0	0	0	0	0	0	0	0	0	0	172.255633654328	0	0	0	0	0	0	0	0
WBGene00010020	0	0	0	0	0	0	0	0	0	0	0	0	0	0	0	0	0	0	0	0	0	0	0	0	0	0	0	0	0	0	0	0	0	0	0	0	0	0	0	0	0	0	0	0	0	0	0	0	0	0	0	0
WBGene00010021	0	0	0	0	0	0	0	0	0	0	0	0	0	0	0	0	0	0	0	0	0	0	0	0	0	0	0	0	0	0	0	0	0	0	0	0	0	0	0	0	0	0	0	0	0	0	0	0	0	0	0	0
WBGene00010022	0	0	0	0	0	0	0	0	0	0	0	0	0	0	0	0	0	0	0	0	0	0	0	0	0	0	0	0	0	0	0	0	0	0	0	0	0	0	0	0	0	0	0	0	0	0	0	0	0	0	0	0
WBGene00010023	0	0	0	0	0	0	0	0	0	897.529077086744	0	0	0	0	0	0	0	0	0	0	0	0	0	0	0	0	0	0	0	0	0	0	0	0	0	0	0	0	0	0	0	0	0	0	0	0	0	0	0	0	0	0
WBGene00010024	0	0	0	0	0	0	0	0	0	0	0	0	0	0	0	0	0	0	0	0	0	0	0	0	0	0	0	0	0	0	0	0	0	0	0	0	0	0	0	0	0	0	0	0	0	0	0	0	0	0	0	0
WBGene00010025	0	0	0	0	0	0	0	0	0	463.337537076941	0	0	0	0	0	0	0	0	0	0	0	0	0	0	0	0	0	0	0	0	0	0	0	0	0	0	0	0	0	0	0	0	0	0	0	0	0	0	0	0	0	0
WBGene00010026	0	0	0	0	0	0	0	0	0	0	0	0	0	0	0	0	0	0	0	0	0	0	0	0	0	0	0	0	0	0	0	0	0	0	0	0	0	0	0	0	0	0	0	0	0	0	0	0	0	0	0	0
WBGene00010027	0	0	0	0	0	0	0	0	0	161.127301006819	0	0	0	0	0	0	0	0	0	0	0	0	0	0	0	0	0	0	0	0	0	0	0	0	0	0	0	0	0	0	0	0	0	0	0	0	0	0	0	0	0	0
WBGene00010028	0	0.650750364152836	0.655939359544493	0	0.630034650336592	0	0.545680956003343	0.645991218031755	0	1.20253479152476	0	0	0	0	0	0	0	0	0	0.649996044118241	0	0	0	0	0.797003187838755	0	0	0.84379703422697	0	0.569175721983177	0	0	0	0	0	0	0	0	0	0	0	0	0	705.084912222722	0	0	1.62210308878195	0.735674077690705	0	1.21863177693233	0	0
WBGene00010030	0	0.902073656111345	0.747961533276375	0	0.681077045179538	3.55121680933232	1.12317012758084	1.784394818993	0.624068302724918	1.74141681705334	0	0	0	0	0	0	0	6.45021352564551	0	0.660519437261038	0	0	0	0	0	0	0.554427054770199	0.71161563034333	0	0	0	0	0	0	0	0	0	0	0	1.19567485150522	0	3.822075686551	0	0	0	0	0	0	0	0	0	0
WBGene00010031	0	0	0	0	0	0	0	0	0	0	0	0	0	0	0	0	0	0	0	0	0	0	0	0	0	0	0	0	0	0	0	0	0	0	0	0	0	0	0	0	0	0	0	0	0	0	0	0	0	0	0	0
WBGene00010032	0	0	0	0	0	0	0	0	0	0	0	0	0	0	0	0	0	0	0	0	0	0	0	0	0	0	0	0	0	0	0	0	0	0	0	0	0	0	0	0	0	0	0	0	0	0	0	0	0	0	0	0
WBGene00010033	0	0	0	0	0	0	0	0	0	0	0	0	0	0	0	0	0	0	0	143.852764874243	0	0	0	0	0	0	0	0	0	0	0	0	0	0	0	0	0	0	0	0	0	0	0	0	0	0	0	0	0	0	0	0
WBGene00010034	0	395.064915931895	1.87906979542123	0	0	0	0	0	0	0	0	0	0	0	0	0	0	0	0	0	0	0	0	0	0	0	0	0	0	0	0	0	0	0	0	0	0	0	0	0	0	0	0	0	0	0	0	0	0	0	0	0
WBGene00010035	0	0	0	0	0	0	0	0	0	0	0	0	0	0	0	0	0	0	0	0	0	0	0	0	0	0	0	0	0	0	0	0	0	0	0	0	0	0	0	0	0	0	0	0	0	0	0	0	0	0	0	0
WBGene00010036	0	0	0	0	0	0	0	0	0	0	0	0	0	0	0	0	0	0	0	0	0	0	0	0	0	0	0	0	0	0	0	235.031657564513	0	0	0	0	0	0	0	0	0	0	0	0	0	0	0	0	0	0	0	0
WBGene00010037	1031.80180776623	1334.52482767199	1645.94766064229	1701.081705662	1557.19587897587	1671.84494525128	1481.24874898381	1187.55283096529	1752.27938204187	1110.26089718157	1539.59706268153	2108.68657487111	1375.59319750391	1908.71062551433	1687.62845070545	1552.0415409202	1663.2805762236	1496.26795323791	1479.7039087347	2790.89999333864	1589.14719126059	565.440757346743	1577.44538037773	2110.09374226658	1320.9339313589	1635.07970009537	1955.57849564321	2048.7208153673	2019.53689021765	1658.91646890693	2622.08238170178	2538.9776878377	3402.68588401925	2781.9659459541	2125.94638314261	2979.52808465203	1594.42232603613	1245.29627677883	1554.47662613326	1697.32799867432	1863.90028381623	1519.32835889984	1684.03579193557	1901.03997668186	2090.41975025131	1991.42123043512	2007.46818584471	1555.99091032295	1935.03659245469	1461.52349863131	3092.82564290308	2169.3032111414
WBGene00010038	0	0	0.715294933447604	0	0	0	0	0.580841293118824	0	0.940268442955836	0.624966500960443	1.36263078300713	0.571703298008162	0.72003484050204	0	0	0	0	0	0.591942188283096	0	0	0.742622598909959	0	1.15117110778174	0.640391426834813	0	0	0	1.14672964793545	0	1.11061232434584	0	0.873361570494418	0	0	0	0.82568004212321	0.786534599887996	0.810626410757305	0	0	0	0.843311240632723	1.09040248922317	0	2.41781402255946	1.24969452786138	1.3247924481984	1.36430907863316	1.87671954896639	0.577138012323756
WBGene00010039	0	0.695628372876676	0.746891282522248	0	0	0	0	0	0	0	0	0.913142010803222	1.14766687204948	0.564947690890712	0	1.20668269782422	0	0	0.763716131417292	0	0.763436867755361	0	1.00162324624571	1.30941482203508	1.55106523506543	0	0.667446787156444	1.01164499336912	0	0	0	1.08428966301064	0	0	0	1.13628946297463	0	0	0	0	0	0	1.50094438379776	0	0.953346359387032	0.87387596724957	1.13439861498571	1.86678161198398	1.46121144263172	1328.88543274488	1.51509617909452	1.22795623510346
WBGene00010040	0	0.695031445132692	0.63748883362056	0.539053120958832	0.93726327255185	1.24307566400283	1.01241323681133	1.23346546155032	0.755985694969022	1.27835277136118	1.06880655873106	1.97816770421764	1.07145703759399	1.4760617269575	0.86712244347617	0	0.602654535117028	0.765930694555345	0	0.765804398812194	0	1.25024175610569	1.42912107450572	1.04459723691819	1.08621292341653	1.08480711861444	0.699473751536605	1.43836570452682	0.768282143018634	1.69715135379692	0	0.706580465089265	1.59401103509065	0.639025579962579	0	1.2006677807058	1.36401812657658	1.14015699004722	1.50499113083108	0.914681200174247	0.952903760470949	0.740561624783927	0.860150112100427	0.997315716569999	2.33798056349023	0	1050.1551120156	2.02975005761052	1.48539805840953	3.10084600970875	3.69700260865319	1.44073353557223
WBGene00010041	0	0	0	0	0	0	0	0	0	0	0	0	0	0	0	0	0	0	0	0	0	0	0	0	0	0	0	0	0	0	0	0	0	0	0	0	0	0	0	0	0	0	0	0	0	0	0	0	0	0	0	0
WBGene00010042	0	0.560975967922842	0	0	0	0	0	0	0	0	0	0	0	0	0	0	0	0	0	0	0	0	0	0	0	0	0	0	0	0	0	0	267.492210805442	0	0	0	0	0.715914786198282	0	0	0	0	0	0	0	0	0	0	0	0	0	0
WBGene00010043	0.688097316245441	0	1.06966108562015	0.935469799334888	4.67315981697502	1.3309216444873	0.77746806735837	1.59576779351901	0	0.93240671224964	1.23617345462468	1.11997406364698	0.853434308745576	1.50078126058949	2.77506548451299	3.31352232474582	0.561398744741615	0	0.593378377903042	0	0	0	1.22959905740233	0.625537427247195	0.973623344771589	1.92900751852737	3.19980859002706	3.18710077087118	0	1.37698319864279	2.40879928587739	1.42681628590255	2.44582806914306	0.747760349309267	1.22550561597302	2.13033063791737	0	0	0	0.707607193445087	4.13310665697839	0.73753563290343	0.572501130984851	0	2.29288150392236	0.8899667721557	0	1.25506067555435	4.5315199566386	0	0	0
WBGene00010044	0	0	0.975732602287085	0	0.767324319594709	0	0	0	0	0	0.631927756602581	0.842406562895847	0.568996612625336	0	0	0.623014414904088	0	0	0	0	0	0.581159378806826	0	1.04790023978108	0.652972502334754	0	0.972745004262987	1.06187322000725	0	0.610506417197052	0.920259812780654	0.624001139993527	0	1.89061771967413	0	1.16159788275345	0.665534995686834	0	0	0	0.733637132694014	0	0	1.77241542486694	0.654731048705636	0	0.803245902458686	0.767397309420969	0.778729818427947	0.944781623321811	0	0.658227208453759
WBGene00010045	0	0	1.73235887885487	0.847729172669575	1.71653663916156	0	0	0	0	0	3.89646092710514	3.88230634771644	2.0268510494133	1.2815422428578	0.725472923756576	1.4605778301341	1.44746384080719	0	0	0	0	0	0	1.09520707749851	0	0	0.567564384858682	0	0	0	0	0	0	0	0	0.564691007086366	0	0.605388046075312	1.18208608496367	0.648184918736614	2.92123232252739	0.60373338215813	1.20803104926949	0	3.45413021788338	1.17345251800277	2.18441492141255	1.32852606243146	1.30344782612844	0.764535324076177	0	2.15822421869584
WBGene00010046	0	1.62719904355346	0	0	0	1.36846987965579	1.87246776912596	0	0	0	0	0	0	0	0	0	0	0	0	144.042205337858	0	0	0	0	0	0	0	0	0	0	0	0	0	0	0	0	0	0	0	0	0	0	0	0	0	0	0	0	0	0	0	0
WBGene00010047	0	0	0	0	0	0	0	0	0	0	0	0	0	0	0	0	0	0	0	0	0	0	0	0	0	0	0	0	0	0	0	0	0	0	0	0	0	0	0	0	0	0	0	0.543388162451234	0	0	0	0	0	0	0	0
WBGene00010048	0	0	0	0	0	0	0	0	0	0	0	0	0	0	0	0	0	0	0	0	0	0	0	0	0	0	0	0	0	0	0	0	0	0	0	0	0	0	0	0	0	0	0	0	0	0	0	0	0	0	0	0
WBGene00010049	0	0	0	0	0	0	0	0	0	0	0	0	0	0	0	0	0	0	0	0	0	0	0	0	0	0	0	0	0	0	0	0	0	0	0	0	0	0	0	0	0	0	0	0	0	0	0	0	0	0	0	0
WBGene00010050	0	0	0	0	0	0	0	0	0	0	0	0	0	0	0	0	0	0	0	0	0	0	0	0	0	0	0	0	0	0	0	0	0	0	0	0	0	0	0	0	0	0	0	0	0	0	0	0	0	0	0	0
WBGene00010051	0	0	0	0	0	0	0	0	0	0	0	0	0	0	0	0	0	0	0	0	0	0	0	0	0	0	0	0	0	0	0	0	0	0	0	0	0	0	0	0	0	0	0	0	0	0	0	0	0	0	0	0
WBGene00010052	0	0.581824088660913	0.8637302779053	0.804849886890895	1.53572772362511	0.984267302510696	0.63363898236165	0.71033538900562	0.788443464857232	0.633993919509003	1.70584001069583	1.63222011543421	1.29598848269644	1.28188265989385	0.791640229197512	0.650231126558236	1.84420632660073	0.968357680825959	1.17820468399157	1.11961343515215	0.785267784110078	1.32120689858717	0.934995814106453	1.43074974671299	1.9307709150638	0.973312842906322	0.647477490861619	3.24326124674844	0	1.06967266029296	0.726792433982444	0.956385122430413	0	0.858955446160885	0.888725541804972	0.627561818699452	0.771895461714887	1.22757795160528	0.947992015447904	1.3331940246334	1.61186362670457	1.06553909412085	1.40832559369087	0.697393339956487	1.29517135302053	0.914976731688352	1.0598811876413	1.0641406426737	1.41737382480517	6.54175626597423	1.20218850973047	1.24603307078432
WBGene00010053	0	0	0	0	0	0	0	0	0	0	0	0	0	0	0	0	0	0	0	0	0	0	0	0	0	0	0	0	0	0	0	0	0	0	0	0	0	0	0	0	0	0	0	0	0	0	0	0	0	0	0	0
WBGene00010054	588.794107940059	638.969958503504	1055.64490620446	1030.93624694132	1203.33676351042	925.513580177663	844.426616766365	727.658433096923	885.923328955608	616.246099266143	1067.74332838466	1380.61090904973	886.768676397904	1244.87297080334	1137.73515782255	927.335500672873	1013.9019510813	940.596397590006	1022.83817354738	1218.613058837	893.959674210482	342.890051237302	992.647590961594	1228.46870875496	869.767748049354	1057.23387732236	1302.27902971857	1091.63304584921	1264.64096246764	1081.11492333263	1399.2949486187	1369.45447985166	1764.17368731858	1500.36344609425	1257.44023877504	1675.43009687529	1094.0325198472	872.754125941423	790.567068730561	924.595620229231	1351.30825152135	1123.61943674435	1254.06353057624	1093.42344521655	1503.81802370857	1087.07469682339	1080.66413672151	929.493029357291	1239.0679052381	1038.56282743387	1948.0622564921	1379.48125130316
WBGene00010055	0.917913858555673	0.921435676206283	2.17841934612599	1.1398073265746	1.73427791665522	0.547228916646633	1.02345347605301	1.27905636802788	0.85039530269371	0.598562801877045	1.1508536174069	2.111374021847	1.05525581876392	7.17703825542521	0.840405315602483	2.18970743619665	0	0.934196183552507	0.933998906641321	1.9734788159642	0.717415970627073	1.34624009068176	0.623212702855206	1.92840304504415	3.42277211030587	2.15851894945481	1.50489692611936	2.62311654834265	0	1.39068513830974	3.68700169322959	1.43159253803111	0	0	0.90632001602486	2.24931236044291	0	0.88277813358246	1.95531606114099	1119.18840285255	2.35765897779777	1.34050780575323	1.78951531373665	4.07578526749702	1.64200632882355	0.695692193211504	1.71053754864389	1.43494851649813	2.45684605984976	1.91588968770574	2.77090514282151	1.09628968798318
WBGene00010056	0	0.567167351673901	0.673911845798966	0	0	0.614082309355275	0	0.713796827101673	0.878927479516613	0	1.00595426357494	0.839880596764267	1.27078936338696	0.787082152270763	0	1.05272017365047	0	0.857327232697495	0	0.699550960498593	0	0	0	1.21940408499046	0	0	0.580546745216491	1324.68273364606	0	0.996881223323945	0	2.3798699124903	0	0	0	0.63145486116868	0	0	0	0	0.759650995414259	0	0.558665576802886	0	0.865690941522047	0	1.11988094363037	0.930820985002983	0.704255640342985	4.15183013893041	0	0.948195614604286
WBGene00010057	0	0	0	0	0	0	0	0	0	0	0	0	0	0	0	0	0	0	0	0	0	0	0	0	0	0	0	0	0	0	0	0	0	0	0	0	0	0	0	0	0	0	0	0	0	0	0	0	0	0	0	0
WBGene00010058	0	0	0	0	0	0	0	0	0	0	0	0	0	0	0	0	0	0	0	0	0	0	0	0	0	0	0	0	0	0	0	0	0	0	0	0	0	0	0	0	0	0	0	0	0	0	0	0	0	0	0	0
WBGene00010059	0	0	1.12029371238001	0.624970427310279	2.0507673535474	0	0.626326168408419	1.33321201843382	0	0.574584453375666	3.05424206825375	1.97121286111649	3.02923275244864	1.51920161030865	0.562037065157879	1.24404181134456	2.52527120686882	0	0.53997408412774	0.576090244258327	1.54283079084138	0	1.85355439005239	4.02243136787679	1.10632721050015	1.04404529926454	2.24203611896579	4.61936654507676	1.9323314224458	1.50145191043858	1.46681900068909	3172.57844089263	0	0.976814083050426	0.605082175684439	2.21764762371425	4.00884974332286	1.90910891359349	0.821398011540629	1.20518372302742	4.94309250650277	1.26247583950905	2.57841033328638	1.01651903775426	2.36098233328779	1.43978895635382	1.1442731444733	4.62112718320546	2.71004575090505	1.93321263089536	1.73602768114235	2.39742011587996
WBGene00010060	0	0	0	0	1323.86228388548	0	0	0	0	0	0	0	0	0	0	0	0	0	0	0	0	0	0	3.34917881404098	0	0	0	0	0	0	0	0	0	0	0	0	0	0	0	0	0	0	0	0	0	0	0	0	0	2.50793753379761	0	0
WBGene00010061	0	0	0	0	0	0	0	0	0	0	0	0	0	0	0	0	0	0	0	0	0	0	0	0	0	0	0	0	0	0	0	0	0	0	0	0	0	0	0	0	0	0	0	0	0	0	0	0	0	0	0	200.533388051608
WBGene00010062	0	0	0	0	0	0	0	0	0	0	0	0	0	0	0	0	0	0	0	0	0	0	0	0	0	0	0	0	0	0	0	0	0	0	0	0	0	0	0	0	0	0	0	0	0	0	0	0	0	0	0	0
WBGene00010063	0	0	0	0	0	0	0	0	0	0	0	0	0	0	0	0	0	0	0	0	0	0	0	0	0	0	0	0	0	0	0	0	0	0	0	0	0	0	0	0	0	0	0	0	0	0	0	0	0	0	0	0
WBGene00010064	0	0	1.28957935147889	0	0	0	0	0	2.46122755337775	0	11.3475167019136	0	0	0	11.7502722638541	0	0	0	0	0	0	0	0	0	0	0	0	859.616021932341	0	0	0	0	0	0	0	0	0	0	1.31909050590866	0.662452265109487	0	0.887235709783468	0	0	0	0	0	0	0	0	0	0
WBGene00010065	0	0	0	0	0	0	0	0	0	0	0	0	0	0	0	0	0	0	0	0	0	0	0	0	0	0	0	0	0	0	0	0	0	0	0	0	0	0	0	0	0	0	0	0	0	0	0	0	0	0	0	0
WBGene00010066	0	0	0	0	0	0	0	0	0	0	0	0	0	0	0	0	0	0	0	0	0	0	0	0	0	0	0	0	0	0	0	0	0	0	0	0	0	0	0	0	0	0	0	0	0	0	0	0	0	0	0	0
WBGene00010067	0	0	0	0	0	0	0	0	0	0	0	0	0	0	0	0	0	0	0	0	0	0	0	0	0	0	0	0	0	0	0	0	0	0	0	0	0	0	0	0	0	0	0	0	0	0	0	0	0	0	0	0
WBGene00010068	0	0	0	0	0	0	0	0	0	0	0	0	0	0	0	0	0	0	0	0	0	0	0	0	0	0	0	0	0	0	0	0	0	0	0	0	0	0	0	0	0	0	0	0	0	0	0	0	0	0	0	0
WBGene00010069	0	0	0	0	0	0	0	0	0	0	0	0	0	0	0	0	0	0	0	0	0	0	0	0	0	0	0	0	0	0	0	0	0	0	0	0	0	0	0	0	0	0	0	0	0	0	0	0	0	0	0	0
WBGene00010070	0	0	0	0	0	0	0	0	0	0	0	0	0	0	0	0	0	0	0	0	0	0	0	0	0	0	0	0	0	0	0	0	0	0	0	0	0	0	0	0	0	0	0	0	0	0	0	0	0	0	0	0
WBGene00010071	3.36092205808407	0	0	0	0	0	0	0	0	0	0	0	0	0	0	0	0	0	0	0	0	0	0	0	0	0	0	0	0	0	0	0	0	0	0	0	0	1.1620454391196	0	0	0	0	0	0	0	0	0	0	0	0	0	0
WBGene00010072	0	0	0	0	0	0	0	0	0	0	0	0	0	0	0	0	0	0	0	0	0	0	0	0	0	0	0	0	0	0	0	0	0	0	0	0	0	0	0	0	0	0	0	0	0	0	0	0	0	0	0	0
WBGene00010073	0	0	1.01822659406651	0	0.584190965120999	0	0	0	0	0	0	0	0	0	0.917004451993562	0	0	0	0	0	0	0	0	0	0	0	0	0.858712078299185	0.823050813402017	0	0	0	0	0	0	0	0	0	0	0	0.672638737066136	1.12905587506718	0	0	0	0	0	0	0	0	0	0.777027547981774
WBGene00010074	1.14414483264685	0	0	0	0	0	0	6.95497169182325	0	0	0	0	0	0	0	0	0	0	0	0	0	0	0	0	0	0	0	0	0	0	0	0	0	0	0	0	0	0	0	0	0	0	0	0	0	0	0	0	0	0	0	0
WBGene00010075	0.697586138598535	0.629841685043109	2.78884814256442	1.53045741081375	1.93369001934874	1.01001904674871	0.82794149697091	2.70693596834901	1.12025951096256	0.637211952145034	0.657622296980713	1.38066553761412	0.976936898972381	2.04847684306929	2.02907366646058	2.57572143566446	1.1033519611693	1.05182302933293	0	1.54297980591198	0.644879324916023	601.60709285822	1.51689458518163	1.52688616417222	2.07333777559468	1.09046362032769	3.32502837789789	3.77754105701241	0	3.12153011481916	0.802413377413406	1.98873950958971	1.34756849369519	0	0.985225249212788	2.99204311776714	1.55498310414579	1.38380995844453	1.04934732041406	1.89413340139972	1.71010965495463	1.89686982630422	1.0864771974969	3.86695467580767	1.56861909126472	0.890469060132208	3.16026838698976	2.26336530554566	1.42114415139159	3.07522434783251	2.48120313951926	1.07519370884187
WBGene00010077	0	0	0	0	0	0	0	0	0	0	0	0	0	0	0	0	0	0	0	0	0	0	0	0	0	0	0	0	0	0	0	0	0	0	0	0	0	0	0	0	0	0	0	196.099012329293	0	0	0	0	0	0	0	0
WBGene00010079	0	0	0	0	0	0	0	0	0	0	0	0	0	0	0	0	0	0	0	0	0	0	0	0	0	0	0	0	0	0	0	0	0	0	0	0	2.09067097768647	0	0	0	0	0	0	0	0	0	0	0	0	0.660011488109208	0	0
WBGene00010080	0	0	0	0	0	0	0	0	0	0	0	0	0	0	0	0	0	0	0	0	0	0	0	0	0	0	0	0	0	0	0	0	0	0	0	0	0	0	0	0	0	0	0	0	0	0	0	0	0	0	0	0
WBGene00010081	0	0	0	0	0	0	0	0	0	0	0	0	0	0	0	0	0	0	0	0	0	0	0	0	0	0	0	0	0	0	0	0	0	0	0	0	0	0	0	0	0	0	0	0	0	0	0	0	0	0	0	0
WBGene00010082	0	0	0	0	0	0	0	0	0	0	0	0	0	0	0	0	0	0	0	0	0	0	0	0	0	0	0	0	0	0	0	0	0	0	0	0	0	0	0	0	0	0	0	0	0	0	0	0	0	0	0	0
WBGene00010083	0	0	0	0	0	0	0	0	0	0	0	0	0	0	0	0	0	0	0	0	0	0	0	0	0	0	0	0	0	0	0	0	0	0	0	0	0	0	0	0	0	0	0	0	0	0	0	0	0	0	0	0
WBGene00010084	0	0	0	0	0	0	0	0	0	0	0	0	0	0	0	0	0	0	0	0	0	0	0	0	0	0	0	0	0	0	0	0	0	0	0	0	0	0	0	0	0	0	0	0	0	0	0	0	0	0	0	0
WBGene00010085	0	0	0	0	0	0	0	0	0	0	0	0	0	0	0	0	0	0	0	0	0	0	0	0	0	0	0	0	0	0	0	0	0	0	0	0	0	0	0	0	0	0	0	0	0	0	0	0	0	0	0	0
WBGene00010086	0	0	0	0	0	0	0	0	0	0	0	0	0	0	0	0	0	0	0	0	0	0	0	0	0	0	0	0	0	0	0	0	0	0	0	0	0	0	0	0	0	0	0	0	0	0	0	0	0	0	0	0
WBGene00010087	0	0	0	0	0	0	0	0	0	0	0	0	0	0	0	0	0	0	0	0	0	0	0	0	0	0	0	0	0	0	0	0	0	0	0	0	0	0	0	0	0	0	0	0	0	0	0	0	0	0	0	0
WBGene00010088	0	0	0	0	0	0	0	0	0	0	0	0	0	0	0	0	0	0	0	0	0	0	0	0	0	0	0	0	0	0	0	0	0	0	0	0	0	0	0	0	0	0	0	0	0	0	0	0	0	0	0	0
WBGene00010089	0	0	0	0.640723197716507	0.808605425585598	0	0	0	0	0	0.741166573237488	0	0.604849255993987	0.611664600607439	0	1.23987099418971	0	0	0	0	0	0.941283081854302	0	0	0.5971685526106	0.801754202518797	0	0.652867544336404	0	0.704327907968353	0	1.29465750163139	0	0	0.595393446190465	0	3.00781354713593	0	0	0	0.832853915033588	0	0.869124596686824	0	0.661113550378925	0	0.827940622910592	0.611009179370065	0	0.62322965094677	0.708808920087723	0.620993786248419
WBGene00010091	0	0	0	0	0	0	0	0	0	0	0	0	0	0	0	0	0	0	0	0	0	0	0	0	0	0	0	0	0	0	0	0	0	0	0	0	0	0	0	0	0	0	0	0	0	0	0	0	0	0	0	0
WBGene00010092	0	0	0	0	0	0	0	0	0	0	0	0	0	0	0	0	0	0	0	0	0	0	0	0	0	0	0	0	0	0	0	0	0	0	0	0	0	0	0	0	0	0	0	0	0	0	0	0	0	0	0	0
WBGene00010093	0	0	0	0	0	0	0	0	0	0	0	0	0	0	0	0	0	0	0	0	0	0	0	0	0	0	0	0	0	0	0	0	0	0	0	0	0	0	0	0	0	0	0	0	0	0	0	0	0	0	0	0
WBGene00010094	0	0	0.634688712596044	0	0.587710482764029	0	0	0	0	0	1.61509299183372	0.940801306376896	0.971424728703074	0.54368399790035	0.662507001570591	1.01667938555184	1.51410887915758	0	0	0.594491966313078	0.605690932557335	1.64795905406165	0.711448450659532	1.59524739700929	0.70366122503096	0.558207013982709	1.17475070012756	1.33829304086499	0.845243270329169	1.53210079119249	0.794593661427361	1.46250907275471	0	0	0.676741093039793	3.45938542775876	0.914137569247756	0	0.609943673245694	0.963753309851354	2.7252421168809	0	1.95357126199881	0.74608304078988	0.817052875141473	0.741176857429196	1.10234498036128	1.25977501063147	0.919405098711259	1.20734617780179	0.552487403356932	1.06760419353084
WBGene00010095	0	0	0	0	0	0	0	0	0	0	0	0	0	0	0	0	0	0	0	0	0	0	0	0	0	0	0	0	0	0	0	0	0	0	0	0	0	0	0	0	0	0	0	0	0	0	0	0	0	0.914036320838358	0	0
WBGene00010096	0	0	0.857333064623223	0	0.934095090376281	0.566453041902623	0	0	0.635956955985632	0.72104810515734	1.8084505555705	5.8985242473385	0.967568852997759	2.02418770984238	1.32303015799838	1.15363795496299	0.640343355090379	0.70385185239091	0	0.842050091928412	0	0.575292710651052	0.660746370908421	3.88794984699752	5.09281509376944	3.09621106026191	1.13773434850429	1.31479039741568	0	2.89962649263725	1.14302814239794	1.33156751678562	1.42347616332253	1.31988062466752	0.753292248855314	2.67191617073316	0.615343098517976	0	0	0	1.6890029284553	3.49866373931513	1.39576073826032	0	3.23352049859452	0.589684606551495	2.11505923091933	4.7746072405233	3.2586149920089	2843.33398582985	1.20001113436819	1.23482476396836
WBGene00010097	0.562455509223672	0.561197161110016	1.54001840864161	0.837630013840711	2.34376739161909	0	0.853946178658621	1.71223407058355	1.18050821228657	0.78491841729533	0.802532347918531	1.25240249788832	0.911932395961763	1.71641326726276	1.40048205770368	2.52430192886044	0.789099210677493	0.880069023608122	1.32287652999758	1.09175865421591	0.692578177059052	3.0261737573137	1.24305599555488	1.91957596443614	1.76712749142553	1.57604935564583	3.18552864411511	3.2068114434001	1.04891231828966	1.88283633502776	2.15956042325381	2.32691746228501	0	0	1.37231336206485	2.19887338337914	1.11162886947669	1.4165829125948	0.810162570212824	1.09078143600605	1.60981618332436	1.18571046396363	1.01583236570988	1.02525127541298	1.33088506606214	0	1.17289707639742	1.53854904859443	1.15038065333526	2.1377368010943	1.61475348258996	1.26854122025718
WBGene00010098	0	0	0	0	0	0	0	0	0	0	0	0	0	0	0	0	0	0	0	0	0	0	0	0	0	0	0	0	0	0	0	0	0	0	0	0	0	0	0	0	0	223.044842079385	0	0	0	0	0	0	0	0	0	0
WBGene00010099	0	0	0	0	0	0	0	0	0	0	0	0	0	0	0	0	0	0	0	0	0	0	0	0	0	0	0	0	0	0	0	0	0	0	0	0	0	0	0	0	0	0	0	0	0	0	0	0	0	0	0	0
WBGene00010100	0	0	0	0	0	0	0	0	0	0	0	0	0	0	0	0	0	0	0	0	0	0	0	0	0	0	0	0	0	0	0	0	0	0	0	0	0	0	0	0	0	0	0	0	0	0	0	0	0	0	0	0
WBGene00010101	0	0	0	0	0	0	0	0	0	0	0	0	0	0	0	0	0	0	0	0	0	0	0	0	0	0	0	0	0	0	0	0	0	0	0	0	0	0	0	0	0	0	0	0	0	0	0	0	0	0	0	0
WBGene00010102	0	0	0	0	0	0	0	0	0	0	0	0	0	0	0	0	0	0	0	0	0	0	0	0	0	0	0	0	0	0	0	0	0	0	0	0	0	0	0	0	0	0	0	0	0	0	0	0	0	0	0	0
WBGene00010104	0	0	0	0	0	0	0	0	0	0	0	0	0	0	0	0	0	0	0	0	0	0	0	0	0	0	0	0	0	0	0	0	0	0	0	0	0	0	0	0	0	0	0	0	0	0	0	0	0	0	0	0
WBGene00010105	0	0	0	0	0	0	0	0	0	0	0	0	0	0	0	0	0	0	0	0	0	0	0	0	0	0	0	0	0	0	0	0	0	0	0	0	0	0	0	0	0	0	0	0	0	0	0	0	0	0	0	0
WBGene00010106	0	0	0	0	0	0	0	0	0	0	0	0	0	0	0	0	0	0	0	0	0	0	0	0	0	0	0	0	0	0	0	0	0	0	0	0	0	0	0	0	0	0	0	0	0	0	0	0	0	0	0	0
WBGene00010108	0	0	0	0	0	0	0	0	0	0	0	0	0	0	0	0	0	0	0	0	0	0	0	0	0	0	0	0	0	0	0	0	0	0	0	0	0	0	0	0	0	0	0	0	0	0	0	0	0	0	0	0
WBGene00010109	0	0	0	0	0	0	0	0	0	0	0	0	0	0	0	0	0	0	0	0	0	0	0	0	0	2.73432013556599	0.548235165584947	0	0	0	0	0	0	0	0	0	0	0	0	0	0	0	0	0	0	0	0	0.913914245455251	0	0	0.818361925061023	0
WBGene00010110	0	0	0	0	0	0.719327297387605	0	599.922312651384	1.01492962672806	0	0	0	0	0	0	0	0	0.963149908400393	0	0	0	0	0	0	0	0	0	0	0	0	0	0	0	0	0	0	0	0	0	0	0	0	0	0	0	0	0	0	0	0	0	0
WBGene00010111	0	0	0	0	0	0	0	0	0	0	284.504143438354	0.541727552004587	0	0	0	0	0	0	0	0	0	0	0	0	0	0	0	0	0	0	0	0	0	0	0	0	0	0	0	0	0	0	0	0	0	0	0	0	0	0	0	0
WBGene00010112	0	0	0	0	0	0	0	0	0	0	0	0	0	0	0	0	0	0	0	0	0	0	0	0	0	0	0	0	0	0	0	0	0	0	0	0	0	0	0	0	0	0	0	0	0	0	0	0	0	0	0	0
WBGene00010113	0	0	0	0	0	0	0	0	0	0	0	0	0	0	0	0	0	0	0	0	0	0	0	0	0	0	0	0.878482002359032	0	0	0	2.81431893596908	0	0	0	0	0	0	0	0	0	0	0	0	0	0	366.895721006649	0	0	0	0	0
WBGene00010114	0	0	0	0	0	0	0	0	0	0	0	0	0	0	0	0	0	0	0	0	0	0	0	0	0	0	0	0	0	0	0	0	0	0	0	0	0	0	0	0	0	0	0	0	0	0	0	0	0	0	0	0
WBGene00010115	0	0	0	0	0.596786682480545	0.647438585159615	0.749460398881912	0.584823988059923	0.612249200783338	1.45603917399214	0.699203466022294	0.83694042425208	1.29635998564081	0	0.752669594826749	0.86828603190889	0.970044960511413	0.6804989742487	0	0.753763523007111	0	1.06307981694622	0	1.32234603552926	0	0	0	0	0	0	0	0.628224419200752	0	0	0.61720392956755	0.563526492487215	1.23068098750467	0	0	0	0.611838524058252	0.993530642723698	0	0.546047183631229	0	0	0	0	0	0.693604544965015	0.73434978745834	0.757610088583722
WBGene00010116	0	0	0	0	0	0	0	0	0	0	363.845802555304	0	0	0	0	0	0	0	0	0	0	0	0	0	0	0	0	0	0	0	0	0	0	0	0	0	0	0	0	0	0	0	0	0	0	0	0	0	0	0	0	0
WBGene00010117	0	1.04154828886138	0.715941299961708	0.738091324584146	0.651663926582559	0	0	0	0	0.840630173258532	2.82695819921916	1.31942246323369	2.28187581012126	2.68809106682826	2.59976573256817	4.96452602036356	3.48991580084042	0	0.607806467857349	0	0	0	1.16530894174114	1.69205866759465	2.19653751907592	0	8.65462099107517	0.549443017993268	1.03222704092224	2.37946094280847	1.40997897892871	0.891956397192978	0	0	0.873234384055211	0.687520043808928	2.11762890098648	2772.16524191569	0.579017243746123	0	1.89610035407753	1.43077722802234	2.08054803851563	0	3.03115835319631	2.29884903678255	1.50417429286982	1.79313516020575	2.57374466636646	2.72160853416737	1.23729601365417	2.48488191014875
WBGene00010118	0	0	0	0	0	0	0	0	1448.62154682348	0.902182226415921	0	0	0	0	0	0	0	0.755132422365584	3.91136041159317	1.09255678472124	0	0	0	0	0	0	0	0	0	0	0	0	0	0	0	0	0	0	0	0	0	0	0	0	0	0	0	0	0	0	0	0
WBGene00010119	0	0	0	0	0	0	0	0	0	0	0	0	0	0	0	0	0	0	0	0	0	0	0	0	0	0	0	0	0	0	0	0	0	0	0	0	0	0	0	0	0	0	0	0	0	0	0	0	0	0	0	0
WBGene00010120	0	0	0	0	0	0	0	0	0	0	0	0	0	0	0	0	0	0	0	0	0	0	0	0	0	0	0	0	0	0	0	0	0	0	0	0	0	0	0	0	0	0	0	0	0	0	0	0	0	0	0	0
WBGene00010121	0	0	0	0	0	0	0	0	0	0	0	0	0	0	0	0	0	0	0	0	0	0	0	0	0	0	0	0	0	0	0	0	0	0	0	0	0	0	0	0	0	0	0	0	0	0	0	0	0	0	0	0
WBGene00010122	0	0	0	0	0	0	0	0	0	0	0	0	2.06838229591746	0	0	1.24725508440716	0	0	0	0	0	0	0	0	0.592200411291402	0	0	0	0	0	0	0	0	0	0	0	0	788.843505724468	0	0	0	0	0	0	0	0	0	0	0	0	0	0
WBGene00010123	0	0	0	0	0	0	0	0	0	0	0	0	0	0	0	0	0	0	0	0	0	0	0	0	0	0	0	0	0	0	0	0	0	0	0	0	0	0	0	0	0	0	0	0	0	0	0	0	0	0	0	0
WBGene00010124	0	0	0	0	0	0	0	0	0	0	0	0	0	0	0	0	0	0	0	0	0	0	0	0	0	0	0	0	0	0	0	0	0	0	0	0	0	0	0	0	0	0	0	0	0	0	0	0	0	0	0	0
WBGene00010125	0	0	0	0	0	0	0	0	0	0	0	0	0	0	0	0	0	0	0	0	0	0	0	0	0	0	0	0	0	0	0	0	0	0	0	0	0	0	0	0	0	0	0	0	0	0	0	0	0	0	0	0
WBGene00010127	0	0	0	0	0	0	0	0	0	0	0	0	0	0	0	0	0	0	0	0	0	0	0	0	0	0	0	0	0	0	0	0	0	0	0	0	0	0	0	0	0	0	0	0	0	0	0	0	0	0	0	0
WBGene00010128	0	0	0	0	0	0	0	0	0	0	0	0	0	0	0	0	0	0	0	0	0	0	0	0	0	0	0	0	0	0	0	0	0	0	0	0	0	0	0	0	0	0	0	0	0	0	0	0	0	0	0	0
WBGene00010129	0	0	0	0	0	0	0	0	0	0	0	0	0	0	0	0	0	0	0	0	0	0	0	0	0	0	0	0	0	0	0	0	0	0	0	0	0	0	0	0	0	0	0	0	0	0	0	0	0	0	0	0
WBGene00010130	0.557584847984411	0.59236052777284	2.04414939052533	0.783117200856257	1.75074396407284	1.24096661854782	1.38162095724768	1.61177394661157	1.09394634333763	0.87454209206531	1.81222185673805	1.35401851137317	1.04470796682926	1.34402057766403	2.19226641697993	2.18433286634614	1.76640368846854	1.04774312807322	0.904451222807379	1.15660818177018	1.25181001828817	1.97920200988933	5.14898809843754	3.24015398981921	2.67335395980544	1.24292043938244	5.66360762863073	2.62413242270413	2.40545527087952	2.94667947218829	1.79544063672937	4.42615948522171	1.20584802839348	1.22410430806867	0.64242500106657	3.35262608745295	1.93613729684188	1.54419888573233	0.829149961975387	2.36465117157855	1.74158704278845	1.7221702679733	2.18699276191393	1.06309815600287	1.95362049005223	1.28361715226791	1.688063461855	2.61116781753617	2.01352184013328	3.75575087781409	1.91159701389985	2.62761193283655
WBGene00010131	0.901710602885028	0	3.31586720935758	1.56993301434015	2.94963724168506	0	2.80408084208485	7.02170432349831	1.27345258270819	1.01699557096413	1.57776174136776	1.85998285483525	1.04359455137699	2.61680762137741	9.06193740918729	23.1990258190861	3.70717344814659	1.94822574188749	1.03073752946328	1.69289790424548	1.87217769957322	0	1.71865929470864	1.40012232557544	7.98256447933252	2.99230926931299	16.4961941617733	9.6614938494932	0	2.94780567443857	4.4319521878873	2.39640113065283	1.69161354117979	0	1.45016740891319	1.82666369251321	1.46897334402884	3.47351962638771	1.67586412660341	3.97117900690678	1.2294942964579	9.43220821567192	2.62363497674336	4.42281228742651	1.09710511646468	1.41207685752421	1.3107180514599	2.11275306229544	2.11741500827558	2.81437132121495	5.37590092868841	0.664051720206078
WBGene00010132	0	0	0	0	1.00398796519277	0	0	0	0	0	0.676363687808689	0.687116022574109	0.654584550566112	0	0	0.76529012805922	0	0	0	0	0	247.916463759753	0	0.576971971036513	0	0.971016912984881	1.00654606750825	0.660858196217146	0	0.590674872749312	0	0.909811365600787	0	0.961049995561304	0.999879788548184	1.20979572078255	0.942105433935166	1.27113471259988	0	0	0.795490265897338	0	0	0.828771625675311	0.895581215774458	0	0	0.710086220498264	0.564735379463965	0.69189770894286	0.781332819429006	0
WBGene00010133	0	0	0	0	0	0	0	0	0	0	0	0	0	0	0	0	0	0	0	0	0	0	0	0	0	0	0	0	0	0	0	0	0	0	0	0	0	0	0	0	0	0	0	0	0	0	0	0	0	0	0	0
WBGene00010134	0	0	0	0	0	0	0	0	0	0	0	0	0	0	0	0	0	0	0	0	0	0	0	0	0	0	0	0	0	0	0	0	0	0	0	0	0	0	0	0	0	0	0	0	0	0	0	0	0	0	0	0
WBGene00010135	0	0	0	0	0	0	0	0	0	0	0	0	0	0	0	0	0	0	0	0	0	0	0	0	0	0	0	0	0	0	0	0	0	0	0	0	0	0	0	0	0	0	0	0	0	0	0	0	0	0	0	0
WBGene00010136	0	0	0	0	0	0	0	0	0	0	0	0	0	0	0	0	0	0	0	0	0	0	0	0	0	0	0	0	0	0	0	0	0	0	0	0	0	0	0	0	0	0	0	0	0	0	0	0	0	0	0	0
WBGene00010137	0	0	0	0	0	0	0	0	1.00584958612396	0	0	0	0	0	0	0	0	0	0	0	0	0	0	1.53690469495027	0	0	0	0	0	0	0	0	0	0	0	0	0	0	0	0	0	0	0	0	0	0	0	0	0	0.976764162566381	0	0
WBGene00010138	0.960236960897517	0	0	0	0	1.017449393234	0.615704382754115	5.41093018848836	0.617794855482289	2.86155472467428	0	0	0	0	0	0	0	0.667246050549547	0.646841363478363	1.80272958069961	0	0	0	0	0	0	0	0	0	0	0	0	0	0	14.0922365497856	0	0	0	0	0	1.20763925157081	0	0	0	0	0	0	0	0	0	0	0
WBGene00010139	0.868244486811186	0.631564357620581	2.20568805355952	1.61451756279097	1.42375132369621	1.09806536478077	1.19918601300114	1.22756691836786	0.831214247024939	0.976413344287054	1.75399541324625	1.27058660438602	0.844119545266893	1.5960421577396	1.98219844332748	2.7658468350323	3.60034317927818	1.06708727177164	1.01378607958017	1.56070625063258	0.624776922274323	906.054439329632	1.68936284410036	2.68974270567134	3.22108119373538	1.64668395007139	3.02913461376238	3.69528267249666	0	4.69959693074715	2.50918359530872	4.03472265257242	2.84404336874926	1.79731095440338	0.675255161083077	2.87391619241267	2.17487644553898	0.769126673735065	1.03144747315816	1.28235765387171	2.23532611595642	1.43016654623663	1.24616163314362	2.41261054202066	1.95432559419686	1.44412847762342	2.66399761799219	3.75392490116076	3.07966056243381	2.55792870708905	2.38472675174662	1.41763783801344
WBGene00010140	0.666823266837916	0	0.626676068989648	0.644807925126965	0	0	0	0	0	0	2.52168891050841	0	0.887992347526118	1.22926742177105	0.668998867113604	595.565056880852	0.59389729155216	0.684064708282278	0	0.601386265035875	0	0	0	0.617439904175719	0	0	0	0	0	0.910933317376127	0	0.728819909673356	0	1.37154403176341	0.562964387757476	0	0	1.13009346639546	1.19790731409399	1.2122448188393	0.920212123033033	0	2.04501213160194	0	0	0.641441379125688	0	1.02274569236027	0.812034225303992	0.780641596144436	2.12143368424649	0
WBGene00010141	0	0	0	0.539838880016778	0.70398891785332	0	0	0	0	0	0.665319853042551	0.548509222196136	0	0.698484401929289	0	1.54304644078238	0	0.710546925606324	0	0	0.55339396565051	1.11876976321952	0	0	0.622856124067048	0	0	0	0	0.645481253979825	0	0.598371248009274	0	0.570849998194227	0	0	0	0	0	0	0.666244341841212	0	0.744171147628443	0	0	0	0	0	0	0	0.865461185630939	0
WBGene00010142	0	0	0	0.740455195246366	0	0	0	0	0	0	1.21344277123319	0.861141012797443	1.63854076935897	1.34111370404519	0.652360631268905	0	0	0.548363280445804	0	0	0	0	0	1.55340800084686	0	0	0	0.757694472375356	0	0	0	0	0	1.74483073824774	0	0.865652345291004	2.62552454641129	1.5030627918143	0	0.674035046289803	0	0	0	0	0.889766747847676	0	0.71453802763359	0	2.82994508742678	1.26379838685454	0.913913158845057	0.900133536867922
WBGene00010143	0.597319177158137	0	0	0	0	0.986787629461571	2.58104715099348	0	0	0	0	0	0	0	0	0	0	0	0	7.72288870037308	0	0	0	1.61255734271103	0	0	0	0.716121323080259	0	0	0	0	0	0	0	2.15290587173983	2667.96862716672	0	0	0	0	0	0	0.864563599740837	0	0	0	0	0	1.46425928956557	0	0.542444299619221
WBGene00010144	0	0	0	0	0	0	0	0	0	0	0	0	0	0	0	0	0	0	0	0	0	0	0	0	0	0	0	2.01482409425961	1.3885758677409	0	0	0	0	0	0	0	0	0	0	0	0	0	0	0	0	0	0	0	0	0	0	0
WBGene00010145	0	0	0	0	0	2.58828795874635	0	0	0	0	0	0	0	0	0	0	0	0	0	0	0	0	0	0	0	0	0	607.541135602781	0	0	0	0	0	0	0	0	0	0	0	0	0	0	0	0	0	0	0	0	0	0	0	0
WBGene00010146	0	0	0	1.59873454379912	3.90174799903341	0	0	0.618470209301659	0	1.40159229548749	0	0	43.5527811646108	0	0	0	0	0	0	0	0	0	0	0	0	3601.4449180647	0.860072038202588	0	0	0.778590843580706	0	0	0	0	0	0	0	0	0	0	0	0	0	0	0	0	0	0	0.95774923978187	0	0	0.551594664376879
WBGene00010147	0	0	0	0	0	0	0	0	0	0	0	0	0	0	0	0	0	0	0	0	0	0	0	0	0	0	0	0	0	0	0	0	0	0	0	0	0	0	0	0	0	0	0	0	0	0	0	0	0	0	0	0
WBGene00010148	0	0	0	0	0	0	0	0	0	0	0	0	0	0	0	0	0	0	0	0	0	0	0	0	0	0	0	0	0	0	0	0	0	0	0	0	0	0	0	0	0	0	0	0	0	0	0	0	0	0	0	0
WBGene00010149	0	0	0	0	0	0	0	0	0	0	0	0	0	0	0	0	0	0	0	0	0	0	0	0	0	0	0	0	0	0	0	0	0	0	0	0	0	0	0	0	0	0	0	0	0	0	0	0	0	0	0	0
WBGene00010150	0	0	0	0	0	0	0	0	0	0	0	0	0	0	0	0	0	0	0	0	0	0	0	0	0	0	0	0	0	0	0	0	0	0	0	0	0	0	0	0	0	0	0	0	0	0	0	0	0	0	0	0
WBGene00010152	0	0	0	0	0	0	0	0	0	0	0	0	0	0	0	0	0	0	0	0	0	0	0	0	0	0	0	0	0	0	0	0	0	0	0	0	0	0	0	0	0	0	0	0	0	0	0	0	0	0	0	0
WBGene00010153	0	0	0	0	0	0	0	0	0	1.41607359794071	0	0	0	0	0	0	0	0	0	0	0	0	0	0	0	0	0	0	0	0	0	0	0	0	0	0	0	0	0	0	0	0	0	0	0	0	0	0	0	0	0	0
WBGene00010155	0	0	0	0	0	0	0	0	0	0	0	0	0	0	0	0	0	0	0	0	0	0	0	0	0	0	0	0	0	0	0	0	0	0	0	0	0	0	0	0	0	0	0	0	0	0	0	0	0	0	0	0
WBGene00010157	0	0	0	0	0	0	0	0	0	0	0	0	0	0	0	0	0	0	0	0	0	0	0	0	0	0	0	0	0	0	0	0	0	0	0	0	0	0	0	0	0	0	0	0	0	0	0	0	0	0	0	0
WBGene00010159	0	0	0	0	0.542646232671969	0	0	0	0	0	0	0.635949152526918	0	0	0	0	0.774227561099458	0	0	0	0.549747011715341	0	0.744691720417791	1.0082760889079	0.978610693100449	0	1.09594599661594	1.55502273649747	0.793115948094467	0	0	1.36134569578706	0	0	0.606260827947041	1.11675143893695	0.746574794351492	0.996091825390041	0	0	0.65630753540218	0	0	0	0.563032217811957	0	0	0	0.59874852096076	0.850195385466552	0	0
WBGene00010160	0.993537146521683	1.05121901669893	1.14870207134932	1.16365783756016	2.221796913745	1.00136507644758	0.912335690006915	1.28834610306102	1.29121475919434	0.897598067573862	2.69755095472845	1.66224257136539	1.09053373120701	1.37801895837847	1.35113554725365	1.16375783988033	1.08201511013462	1.58409872297764	1.0928022056139	1.32586249448994	0.835076634628282	484.288922743377	0.75860155195115	1.35976554429255	1.61040262428965	0.559200052457731	1.22699122956677	1.60605738907539	0	1.18582758007296	0	1.92765158765784	0	0	0	0.808824623190075	2.18262532034014	0.914927792532208	0.600519178152332	1.26070865197271	1.51807562214048	0.966720036928784	1.20272316495316	1.27637242481761	0.78503919162353	0.647559851502726	1.20883824275523	0.879823280956167	1.32398518670006	0.840719761557189	1.45239590020119	0.847433825983503
WBGene00010161	0	0	0	0	0	0	0	0	0	0	0	0	0	0	0	0	0	0	0	0	0	0	0	0	0	0	0	0	0	0	0	0	0	0	0	0	0	0	0	0	0	0	0	0	0	0	0	0	0	0	0	0
WBGene00010162	0	0	0	0	0	0	0	0	0	0	0	0	0	0	0	0	0	0	0	0	0	0	0	0	0	0	0	0	0	0	0	0	0	0	0	0	0	0	0	0	0	0	0	0	0	0	0	0	0	0	0	0
WBGene00010163	0	0	0	0	0	0	0	0	0	0	0	0	0	0	0	0	0	0	0	0	0	0	0	0	0	0	0	0	0	0	0	0	0	0	0	0	0	0	0	0	0	0	0	0	0	0	0	0	0	0	0	0
WBGene00010165	0	0	0	0	0	0	0	0	0	0	0	0	0	0	0	0	0	0	0	0	0	0	0	0	0	0	0	0	0	0	0	0	0	0	0	0	0	0	0	0	0	0	0	0	0	0	0	0	0	0	0	0
WBGene00010166	0	0	0	0	0	0	0	0	0	0	0	0	0	0	0	0	0	0	0	0	0	0	0	0	0	0	0	0	0	0	0	0	0	0	0	0	0	0	0	0	0	0	0	0	0	0	0	0	0	0	0	0
WBGene00010167	0	0	0	0	0	0	0	0	0	0	0	0	0	0	0	0	0	0	0	0	0	0	0	0	0	0	0	0	0	0	0	0	0	0	0	0	0	0	0	0	0	0	0	0	0	0	0	0	0	0	0	0
WBGene00010168	0	0	0	0	0	0	0	0	0	0	0	0	0	0	0	0	0	0	0	0	0	0	0	0	0	0	0	0	0	0	0	0	0	0	0	0	0	0	0	0	0	0	0	0	0	0	0	0	0	0	0	0
WBGene00010170	0	0	0	0	0	0	0	0	0	0	0	0	0	0	0	0	0	0	0	0	0	0	0	0	0	0	0	0	0	0	0	0	0	0	0	0	0	0	0	0	0	0	0	0	0	0	0	0	0	0	0	0
WBGene00010171	0	0	0	0	0	0	0	0	0	0	0	0	0	0	0	0	0	0	0	0	0	0	0	0	0	0	0	0	0	0	0	0	0	0	0	0	0	0	0	0	0	0	0	0	0	0	0	0	0	0	0	0
WBGene00010172	0	0	0	0	0	0	0	0	0	0	0	0	0	0	0	0	0	0	0	0	0	0	0	0	0	0	0	0	0	0	0	0	0	0	0	0	0	0	0	0	0	0	0	0	0	0	0	0	0	0	0	0
WBGene00010173	0	0	0	0	0	0	0	0	0	0	0	0	0	0	0	0	0	0	0	0	0	0	0	0	0	0	0	0	0	0	0	0	0	0	0	0	0	0	0	0	0	0	0	0	0	0	0	0	0	0	0	0
WBGene00010174	0	0	0	0	0	0	0	0	0	0	0	0	0.735416770782058	0	0	0	0	0	0	0	0	0	0	0	0	0	0	0	0	0	0	0	0	0	0	0	0	0	0	0	0	0	0	0	0	0	0	0	0	0	0	0
WBGene00010175	0	0	0	0	0	0	0	0	0	0	0	0	0.651722440068668	0	0	0	0	0	0	0	0	78.8660515254621	0	0	0	0	0	0	0	0	0	0	0	0	0	0	0	0	0	0	0	0	0	0	0	0	0	0	0	0	0	0
WBGene00010176	0	0	0	0	0	0	0	0	0	0	0	0	0	0	0	0	0	0	0	0	0	0	0	0	0	0	0	0	0	0	0	0	0	0	0	0	0	0	0	0	0	0	0	0	0	0	0	0	0	0	0	0
WBGene00010177	0	0	1.03734456549586	0.751152704232994	0.796797217234942	0.640323074407844	0	0.619408921796331	0.574849686070684	0.609671818965116	0.782405986072335	0.88097426328229	0.901179755516586	0.987825084359819	0	1.6781460458627	0.90216541851674	0.806645025888736	0.930784530603225	0.552753064278694	0.585926416426209	0.555977450009714	1.64713332301239	2.09332871146166	1.14787623762642	0.713256766678708	1.49014746312244	0	1.35060784892805	1.13996408806283	0.977743847604389	0.982719247031083	1.51480320415049	0.893057522192897	0	1.57352325602829	2.686768730241	0.800949866930416	0.650508007939466	0.834626873328868	1.22275173325905	0.6156981192838	0.982070019109435	0	1.04959915541474	0	0.608148939436897	0.962729807525856	0.844338375137295	1.36598163622072	1.73080098982172	0.949728731749847
WBGene00010178	0	0	0	0	1.1677895461516	0	0	0.686141459123726	0	0	0.642172220132268	0.572334427273596	0	0.760215369637409	0.764458218727875	0	0	0.881873432434071	0	0	0	288.716136312726	0	0.65800202032065	0	0	0.761046417546664	0.704410627361409	1.45272846257581	0.96818890899053	0	0.910031287922804	0	0	0	0.536516847871001	0.968019499638228	0.590079476325387	0	0	0	0	0	0	0	0	0	0	0	0.96702460335644	0.642585967632149	0
WBGene00010179	0	4.97125763245448	0	0	0	0	0	0	0	0	0	0	0	0	1.1782256781062	0	0	0	0	0	0	0	0	1.20434810637651	0	0	0	0	0	0	0	0.731607240852976	0	0	0	0	0	0	0	0	0	0	0	0	0	0	0	0	0	0.72010547854983	0	0
WBGene00010180	0	0	0	0	0	0	987.015348857458	0	0.536788613804003	0	0	0	0	0	0	0	0	0	0	0	0	0	0	0	0	0	0	0	0	0	0	0	0	0	0	0	0	0	0	0	0	0	0	0	0	0	0	0	0	0	0	0
WBGene00010181	0	0	0	0	0	0	0	0	0	0	0	0	0	0	0	0	0	0	0	0	0	0	0	0	0	0	0	0	0	0	0	0	0	0	0	0	0	0	0	0	0	0	0	0	0	0	0	0	0	0	0	0
WBGene00010182	0	0	0	0	0	0	0	0	0	0	0	0	0	0	0	0	0	0	0	0	0	0	0	0	0	0	0	0	0	0	0	0	0	0	0	0	0	0	0	0	0	0	0	0	0	0	0	0	0	0	0	0
WBGene00010183	0	0	0	0	0	0	0	0	0	0	0	0	0	0	0	0	0	0	0	0	0	0	0	0	0	0	0	0	0	0	0	0	0	0	0	0	0	0	0	0	0	0	0	0	0	0	0	0	0	0	0	0
WBGene00010184	0	0	0	0	0	0	0	0	0	0	0	0	0	0	0	0	0	0	0	0	0	0	0	0	0	0	0	0	0	0	0	0	0	0	0	0	0	0	0	0	0	0	0	0	0	0	0	0	0	0	0	0
WBGene00010185	0	0	0	0	0	0	0	0	0	0	0	0	0	0	0	0	0	0	0	0	0	0	0	0	0	0	0	0	0	0	0	0	0	0	0	0	0	0	0	0	0	0	0	0	0	0	0	0	0	0	0	0
WBGene00010186	1.06261138510874	1974.34423878565	0	0	0	0	1.40921068426132	2.01844640752695	0.797023256805734	1.34714791716707	0	0	0	0	0	0	0	0	0	1.18232824516133	0	0	0	0	0	0	0	0	0	0	0	0	0	0	0	0	0	0	0	0	0	0	0	0	0	0	0	0	0	0	0	0
WBGene00010187	370.671810398167	0	0	0	0	0	0	0	0	0	0	0	0	0	0	0	0	0	0	0	0	0	0	0	0	0	0	0	0	0	0	0	0	0	0.754988430215406	0	0	0	0	0	0	0	0	0	0	0	0	0	0	0	0	0
WBGene00010188	0	0	1.62062189546558	0.664866981115572	2.18096597509472	0	0	0	0	0	0	0	0	0	0	0	0	0	0	0	0	0	0.690266411778287	0.774966020038971	0	0	0	0	2.3393746778483	0	0	0	0	0	0	0	0	0	0	0	0.680045548885658	0	1.37856926971208	0	0.745064623641983	0.603106752872252	0	0	820.236280686708	0	0	0
WBGene00010189	0	0	0	0	0	0	0	0	0	0	0	0	0	0	0	0	0	0	0	0	0	0	0	0	0	0	0	0	0	2366.59631492765	0	1.32577714815984	0	0	0	0	0	0	0	0	0	0	0	0	0	0	0	0	0	0	0	0
WBGene00010191	0	0	2.96218892177108	2.39195493410143	2.70104488752665	0.579184773033397	0	4.47572547140585	0.772458976490852	3.3518813728556	0.744128163273966	2.14533830638565	0	1.54547693466611	0.687914348013497	0	0	0	0.547372124862406	0	1.36038108594943	0.957926327622738	0.972586233979304	4.40387619421273	0	0.612284932451098	0	2.05914558155104	1.71720324771985	0.82683151754373	1.52632085060941	0.593202243686371	0	1.5882054771281	0	1.66719967328421	1.70945467268283	2.28239131353724	0	0	0.981105068916791	2.10719658479484	1.1753641247126	0.586091270175002	3.36051494065673	0.757836341941545	0.732813270768714	1.22453466268154	2.05617026267627	0.884776381285336	0	0
WBGene00010192	0	0	0.749137579249986	0.657124157221729	0	0	0	0	0	0	1.91636056231222	1.50184462079415	3.07328184999059	0.670601558945566	1.96409401132952	1.74806445861632	0.95489414906158	0	0	0	0	0	0.925781751848847	8.36019850258643	2.20269967716411	0.796490257636249	2.42121204437741	1.44378384273082	1.30130232637692	0.886618636677728	0.598103321975619	0.819795895728042	0	0	0	1.51682873670201	1.66546565048242	0	0.543355757068319	0	0.920882447570268	0.597937943147823	0.615008465975269	0	0.655190997622272	0.575516285759222	1.03965493549879	2.33468939184851	0.672533824129415	2.07916711578286	1.32984882127818	0.836229949687365
WBGene00010193	0	0	0	0	0	0	0	0	0	0	0	0	0	0	0	0	0	0	0	0	0	0	0	0	0	0	0	0	0	0	0	0	0	0	0	0	0	0	0	0	0	0	0	0	0	0	0	0	0	0	0	0
WBGene00010194	0	0	0	0	0	0	0	0	0	0	0	0	0	0	0	0	0	0	0	0	0	0	0	0	0	0	0	0	0	0	0	0	0	0	0	0	0	0	0	0	0	0	0	0	0	0	0	0	0	0	0	0
WBGene00010195	0	0	0	0	0	0	0	0	0	0	0	0	0	0	0	0	0	0	0	0	0	0	0	0	0	0	0	0	0	0	0	0	0	0	0	0	0	0	0	0	0	0	0	0	0	0	0	0	0	0	0	0
WBGene00010196	0	0	0	0	0	0	0	0	0	0	0	0	0	0	0	0	0	0	0	0	0	0	0	0	0	0	0	0	0	0	0	0	0	0	0	0	0	0	0	0	0	0	0	0	0	0	0	0	0	0	0	0
WBGene00010197	0	0	0	0	0.650409891736927	0	0	0.567138317490662	0	0	0	0	0	0	0	0	0	0	0	0	0	348.611044813131	0	0	0	0	0	0	0	0.664284514283234	0	0.647001177939633	0	0	0	0	0	0.815012023204556	0	0	0	0	0	0	0	0	0	0	0	0	0	0
WBGene00010198	0	0	0	0	0	0	0	0.871597392150872	0	0	0	0	0	0	0	0	0	0	0	0	0.651006703022578	0	0.646194554771731	0	0	0	0	0	2.912736573868	0.824403595983429	0	532.27794776708	0	0	0	0	2.55309149544788	0	0	0	0	0	0	0	0	0	0	0	0	0.843251852034655	0	0
WBGene00010199	1.62003482183607	0.95370720338708	2.13786301737699	2.42285465050018	2.57797392363305	1.64374002871773	1.02806908747532	2.4381116097206	1.86165088232939	1.89705701577175	1.88979367897855	1.61121696032869	3.04618977140538	3.48966950603413	0.866944385903113	2.07859921361124	3.13008397651567	2.83843501505632	0.937845243776859	2.67144318000629	1.44932515363123	1.82627331409129	2.58670222352546	5.09100856582041	3.07895627279521	1.54331317136687	5.4594781978588	3.98688318001201	0	4.40664850223325	0	4.96353826303739	0	2.38634531710282	1.25829686317838	5.20514227125584	3.14479351230742	1.56938697380738	2.46113170999751	1.81433940945402	2.13332674629357	2.24811653089341	1.57391474189475	2.16973688898805	3.04957143871083	2.62946822180039	3.57179332071061	3.6473022584871	2.68336048845077	6.36161560744903	2.42999469844449	3.08929171958336
WBGene00010200	1.4944202793361	0	0	0	0	9.2757284576716	5.04704219921381	5487.18617360172	4.83107846134821	7.63269307136	0	0	0	0	0	0	0	0	0	0	0	0	0	0	0	0	0	0	0	0	0	0	0	0	3.14426278235544	0	0	0	0	0	0	0	0	0	0	0	0	0	0	0	0	0
WBGene00010202	0	0	0	0	0	0	0	0	0	0	0	0	0	0	0	0	0	0	0	0	0	0	0	0	0	0	0	0	0	0	0	0	0	0	0	0	0	0	0	0	0	0	0	0	0	0	0	0	0	0	0	0
WBGene00010203	0	0	0	0	0	0	0	0	0	0	0	0	0	0	0	0	0	0	0	0	0	0	0	0	0	0	0	0	0	0	0	0	0	0	0	0	0	0	0	0	0	0	0	0	0	0	0	0	0	0	0	0
WBGene00010204	0	0	0	0	0	0	0	0	0	0	0	0	0	0	0	0	0	0	0	0	181.260388157675	0	0	0	0	0	0	0	0	0	0	0	0	0	0	0	0	0	0	0	0	0	0	0	0	0	0	0	0	0	0	0
WBGene00010205	0	0	0	0	0	0	0	0	0	0	0	0	0	0	0	0	0	0	0	0	0	0	0	0	0	0	0	0	0	0	0	0	0	0	0	0	0	0	0	0	0	0	0	0	0	0	0	0	0	0	0	0
WBGene00010206	0	0	0	0	0	0	0	0	0	0	0	0	0	0	0	0	0	0	0	0	0	0	0	0	0	0	0	0	0	0	0	0	0	0	0	0	0	0	0	0	0	0	0	0	0	0	0	0	0	0	0	0
WBGene00010209	0	0	0	0	0	0	0	0	0	0	0	0	0	0	0	0	0	0	0	0	0	0	0	0	0	0	0	0	0	0	0	0	0	0	0	0	0	0	0	0	0	0	0	0	0	0	0	0	0	0	0	0
WBGene00010212	0	0	0	0	0	0	0	0	0	0	0	0	0	0	0	0	0	0	0	0	0	0	0	0	0	0	0	0	0	0	0	1.13663872224395	0	0	0	0	0	0	0	0	0	0	0	0	0	0	0	0	0	0	0	0
WBGene00010214	0.931791507389827	0	0	1.41483444395732	0.916455988694025	0.745604899582818	0	0.654778550042787	0.73939331149781	0	0	1.12171390924844	0.651595285729205	0	0.58155033115105	0	0.96976383772208	0.603133191214523	0	0	0	0	0	1.03503276330909	1.89167737158385	0.943000209492034	0	0	0	0.553169883121329	1.1414119260842	0	1.7421351786253	0	0	0	0	0.761790482316485	0	0.947988262474218	0.708305298601024	0	1.45138157132426	1.60896870211887	1.01043071131233	0.663592568624985	2.82373621855752	1.41083701458452	0.875884450342188	0.893964924812445	0.60922062270002	0
WBGene00010215	0	0	0	0	0	0	0	0	0	0	0	0	0	0	0	0	0	0	0	0	0	0	0	0	0	0	0	0	0	0	0	0	0	0	0	0	0	0	0	0	0	0	0	0	0	0	0	0	0	0	0	0
WBGene00010216	0	0	0	0	0	0	0	0	0	0	0	0	0	0	0	0	0	0	305.595134916031	0	0	0	0	0	0	0	0	0	0	0	0	0	0	0	0	0	0	0	0	0	0	0	0	0	0	0	0	0	0	0	0	0
WBGene00010217	1.37845355608402	0	0	0	0	0	0	0	0	0	0	0	0	0	0	0	0	0	0	0	0	0	0	0	0	0	0	0	0	0	0	0	0	0	1.4967021091572	0	0	0	0	0	0	0	0	0	0	0	0	0	0	0	0	0
WBGene00010218	1.00697155422554	0	0	0	0	0	0	0	0	0	0	0	0	0	0	0	0	0	0	0	0	0	0	0	0	0	0	0	0	0	0	0	0	0	1.47807742160152	0	0	0	0	0	0	0	0	0	0	0	0	0	0	0	0	0
WBGene00010220	1.34121588509321	0	0	0	0	0	0	0	0	0	0	0	0	0	0	0	0	0	0	0	0	0	0	0	0	0	0	0	0	0	0	0	0	0	0	0	0	0	0	0	0	0	0	0	0	0	0	0	0	0	0	0
WBGene00010221	0.687818410612194	0	1.21327623621614	0.933015960227872	0	0.86605050264999	0	0.861870337119111	0	0	0.73273748928768	0.576407655825466	1.56671364897699	1.72032269931213	0	0.629910922672912	3.39939991852155	4.02886336687062	0	0.661177865977128	0	0	1.22129386521813	1.69048094959125	0.681212116223461	0.8595247445358	7.35137407642701	0	0	4.15466334073114	1.02679503229035	1.10061827799806	0	1.05776687919349	0	0.627155007882462	1.31491688263701	0.870564453002062	0	0	0.899363830955911	0.739157156155141	0.583217501439994	0	1.19259269893418	0.683643364225016	0	1.05827050749417	1.05392410781655	1.15009541453907	0.612505198213604	1.48456952345495
WBGene00010222	0	0	0	0	0	0	0	0	0	0	0	0	0	0.670228918388568	0	0	0.961571991553522	406.325407691692	0	0	0	0	0	0	0	0	0	0	0	0	0	0	0	0	0	0	0	0	0	0	0	0	0	0	0	0	0	0	0	0	0	0
WBGene00010223	0	0	0	0	0	0	0	0	0	0	0	0	0	0	0	0	0	0	0	0	0	0	0	0	0	0	0	0	0	0	0	0	0	0	0	0	0	0	0	0	0	0	0	0	0	0	0	0	0	0	0	0
WBGene00010224	0	0	0	0	0	0	0	0	0	0	0	0	0	0	0	1.11737548482267	0	0	0	0	0	0	0	0.955245184443694	1.07707071990618	0	0.658276991913092	0	0	0	1.04200164322384	0	0	0	0	0	0	0	0	0	0	0.796905213677146	0	0	0	0	0	0	0	0	0	0
WBGene00010225	0	0	0	0	0	0	0	0	0	0	0	0	0	0	0	0	0	0	0	0	0	0	0	0	0	0	0	0	0	0	0	0	0	0	0	0	0	0	0	0	0	0	0	0	0	0	0	0	0	0	0	0
WBGene00010226	0	0	0	0	0	0	0	0	0	0	0	0	0	0	0	0	0	0	0	0	0	0	0	0	0	0	0	0	0	0	0	0	0	0	0	0	0	0	0	0	0	0	0	0	0	0	0	0	0	0	0	0
WBGene00010227	0	0	0	0	0	0	0	0	0	0	0	0	0	0	0	0	0	0	0	0	0	0	0	0	0	0	0	0	0	0	0	0	0	0	0	0	0	0	0	0	0	0	0	0	0	0	0	0	0	0	0	0
WBGene00010228	0	0	0	0	0	0	0	0	0	0	0	0	0	0	0	0	0	0	0	0	0	0	0	0	0	0	0	0	0	0	0	0	0	0	0	0	0	0	0	0	0	0	0	0	0	0	0	0	0	0	0	0
WBGene00010229	0	0	0	0	0	0	0	0	0	0	0	0	0	0	0	0	0	0	0	0	0	0	0	0	0	0	0	0	0	0	0	0	0	0	0	0	0	0	0	0	0	0	0	274.649334759195	0	0	0	0	0	0	0	0
WBGene00010230	0	0	0	0	0	0	0	0	0	0	0.564102225029063	0.686041488867999	0	0	0.559767915786269	0	0	0	0	0.540201622698064	0	222.949437484724	0	0	0	0	0.71189548959284	0	0	0	0	0.620641958798414	0	1.54427853223554	0.557898375744916	0	0	0	0	0	0	0	0.559250628144388	0	0	0	0.627947374750916	0	0	0	0	0
WBGene00010231	0	0	0	0	0	0	0	0	0	0	0	0	0	0	0	0	0	0	0	0	0	222.777777506031	0	0	0	0	0	0	0	0	0	0	0	0	0	0	0	0	0	0	0	0	0	0.946524137778554	0	0	0	0	0	0	0	0
WBGene00010232	0	0	0	0	0.63236951652997	0	0	0.553941155024889	0	0	0.786531548864112	0.960750197967613	0.542003299119251	1.01170996910791	0.570728356256378	0.610094490221348	0.561880258551988	0	0	0.678273172138229	0	0	0.662723230165543	0.599280235028463	0.845538654093391	0	0	1.73966711684635	0.612893396696839	0.827735296258666	0	1.01582951299556	0	0	0	0	0.734195373230649	0	0.772730324278576	0	0.535249191446609	0	0	1.43657895456808	0.869806680605958	0	1.6763893294117	1.05939168606549	0.623354386757368	1244.31969959667	0.99265235572073	0.965943728186629
WBGene00010233	0	0	0	0	0.890510350557075	0	0	0	0	0	0.922178224578413	0.758148683615113	0	1.13633617250432	0	0.834198557472918	0	0	0	0	0	0.640749304147361	0	0.536573732144392	0.617706954759314	0	0	1.52570238536273	0	0.578537651664571	0	0	0	0.810828882860051	0	0.75850652412907	0.637612312655406	0	0.95975368614026	0	0.757338462161477	0	0.818786718361511	1.12074356571246	0.7646393958406	0	493.90922680983	0.724005762421819	0	6.60325450366238	0.671973462153483	0.828464597034294
WBGene00010234	0	0	0	0	0	0	0	0	0	0	0	0	0	0	0	0	0	0	0	0	0	0	0	0	0	0	0	0	0	0	0	0	0	0	0	0	0	0	0	0	0	0	0	0	0	0	0	0	0	0	0	0
WBGene00010235	0	0	0	0	0	0	0	0	0	0	0	0	0	0	0	0	0	0	0	0	0	0	0	0	0	0	0	0	0	0	0	0	0	0.587982765248362	0	0	0	0	0	0	0	0	0	0	0	0	0	0	0	0	0	0
WBGene00010236	1.46640043033399	0	0	0	0	4.0371681286938	2.18358359801404	8.32344522216325	3.83233041046108	8.49798620496011	0	0	0	0	0	0	0	0	0	0	0	0	0	0	0	0	0	0	0	0	0	0	0	0	0	0	0	0	0	0	0	0	0	0	0	0	0	0	0	0	0	0
WBGene00010237	0	0	0	0	0	0	0	0	0	0	0	0	0	0	0	0	0	0	0	0	0	0	0	0	0	0	0	0	0	0	0	0	0	0	0.928086827485049	0	0	0	0	0	0	0	0	0	0	0	0	0	0	0	0	0
WBGene00010238	0	0	0	0	0	0	0	0	155.88183384376	0	0	0	0	0	0	0	0	0	0	0	0	0	0	0	0	0	0	0	0	0	0	0	0	0	0	0	0	0	0	0	0	0	0	0	0	0	0	0	0	0	0	0
WBGene00010239	5.00802508401786	0	0	0	0	10.1096218297389	5.68142283272474	2556.41289165606	7.91222516493265	12.5430693609438	0	0	0	0	0	0	0	0	0	0	0	0	0	0	0	0	0	0	0	0	0	0	0	0	2.08083259261066	0	0	0	0	0	0	0	0	0	0	0	0	0	0	0	0	0
WBGene00010240	0	0	0	0	0	0	0	0	0	0	0	0	0	0	0	0	0	0	0	0	0	0	0	0	0	0	0	0	0	0	0	0	0	0	0	0	0	0	0	0	0	0	0	0	0	0	0	0	0	0	0	0
WBGene00010241	0	0	0	0	0	0	0	0	0	0	0	0	0	0	0	0	0	0	0	0	0	0	0	0	0	0	0	0	0	0	0	0	0	0	0	0	0	0	0	0	0	0	0	0	0	0	0	0	0	0	0	0
WBGene00010242	0	0	0	0	0	0	0	0	0	0	0	0	0	0	0	0	0	0	0	0	0	0	0	0	0	0	0	0	0	0	0	0.650554731679187	0	0	0	0	0	0	0	0	0	0	0	0	0	0	0	0	0	0	0	0
WBGene00010243	0	0	0	0	0	0	0	0	0	0	0	0	0	0	0	0	0	0	0	0	0	0	0	0	0	0	0	0	0	0	0	0	0	0	0	0	0	0	0	0	0	0	0	0	0	0	0	0	0	0	0	0
WBGene00010244	2.45427594083321	6.32077084822627	7.33487521651945	6.46592704196761	5.62154033304084	5.8758243339492	7.50437891848535	4.96849499204727	3.08062640481226	5.99937758257329	9.17508248578091	7.28418685945622	5.57206537237045	10.6472678483584	8.46906982948532	4.54077313812853	5.92173202070311	4.90757248922171	5.30491133566322	4.99114535384685	3.18563840270091	2.97862064359444	11.0881416094618	26.1263494996439	11.4499986385965	7.63082383376648	10.5605707466845	9.59358556428295	5.9383162505143	10.4859847547003	6.45974570031484	6.60716887889083	4.65035894509169	7.3089993371717	3.39216695280569	7.61611661946166	6.99115746717777	1.91846898827609	8.71536438390699	11.289348976651	7.4599614637407	7.49743077983826	8.63024025142272	12.1064022552681	8.77561973077042	9.20232948752504	11.9831079076873	11.6807053957819	9.8548864438616	19.3156498371207	9.24623229595048	15.0966947811948
WBGene00010245	0	0	0	0	0	0	0	0	0	0	0	0	0	0	0	0	0	0	0	0	0	0	0	0	0	0	0	0	0	0	0	0	0	0	0	0	0	0	0	0	0	0	0	0	0	0	0	0	0	0	0	0
WBGene00010246	0	0	0	0	0	0	0	0	0	0	0	0	0	0	0	0	0	0	0	0	0	0	0	0	0	0	0	0	0	0	0	0	0	0	0	0	0	0	0	0	0	0	0	0	0	0	0	0	0	0	0	0
WBGene00010247	0	0	0	0	0	0	0	0	0	0	0	0	0	0	0	0	0	0	0	0	0	0	0	0	0	0	0	0	0	0	0	0	0	0	0	0	0	0	0	0	0	0	0	0	0	0	0	0	0	0	0	0
WBGene00010248	0	700.146970662183	0	0	0	0	0	0	0	0	0	0	0	0	0	0	0	0	0	0	0	0	0	0	0	0	0	0	0	0	0	0	0	0	0	0	0	0	0	0	0	0	0	0	0	0	0	0	0	0	0	0
WBGene00010249	0	0	0	0	0	0	0	0	0	0	0	0	0	0	0	0	0	0	0	0	0	0	0	0	0	0	0	0	0	0	0	0	0	0	0	0	0	0	0	0	0	0	0	0	0	0	0	0	0	0	0	0
WBGene00010250	0	0	0	0	0	0	0	0	0	0	0	0	0	0	0	0	0	0	0	0	0	0	0	0	0	0	0	0	0	0	0	0	0	0	0	0	0	0	0	0	0	0	0	0	0	0	0	0	0	0	0	0
WBGene00010251	0	0	0	0	0	0	0	0	0	0	0	0	0	0	0	0	0	0	0	0	0	0	0	0	0	0	0	0	0	0	0	0	0	0	0	0	0	0	0	0	0	0	0	0	0	0	0	0	0	0	0	0
WBGene00010253	0	0	0	0	0	0	0	0	0	0	0	0	0	0	0	0	0	0	0	0	0	0	0	0	0	0	0	0	0	0	0	0	0	0	0	0	0	0	0	0	0	0	0	0	0	0	0	0	0	0	0	0
WBGene00010254	0	0	0	0	0	0	0	0	0	0	0	0	0	0	0	0	0	0	0	0	0	0	0	0	0	0	0	0	0	0	0	0	0	0	0	0	0	0	0	0	0	0	0	0	0	0	0	0	0	0	0	0
WBGene00010255	0	0	0	0	0	0	0	0	0	0	0	0	0	0	0	0	0	0	0	0	0	0	0	0	0	0	0	0	0	0	0	0	0	0	0	0	0	0	0	0	0	0	0	0	0	0	0	0	0	0	0	0
WBGene00010256	0	0	0	0	0	0	0	0	0	0	0	0	0	0	0	0	0	0	0	0	0	0	0	0	0	0	0	0	0	0	0	0	0	0	0	0	0	0	0	0	0	0	0	0	0	0	0	0	0	0	0	0
WBGene00010257	0	0	0	0	0	0	0	0	0	0	0	0	0	0	0	0	0	0	0	0	0	0	0	0	0	0	0	0	0	0	0	0	0	0	0	0	0	0	0	0	0	0	0	0	0	0	0	0	0	0	0	0
WBGene00010258	0	0	0	0	0	0	0	0	0	0	0	0	0	0	0	0	0	0	0	0	0	0	0	1.09143079680297	0	0	0	0	0	1.34058979605864	0	0	0	0	0	0	0	0	0	0	0	0	0	0	0	0	0	0	0	0	0	0
WBGene00010259	0	1.04012940074779	1.53910884484351	0.98966920285068	1.7150005459484	0.843381268165078	0	0.652581531645704	0	0.905066631519426	2.71580866301486	2.23662349475201	2.00122491051019	2.21808177490123	0.652169177339276	2.01121495832568	3.0428399546057	0.870403045818803	0	0.692635329002036	1.87244340326736	0	1.55897036761634	4.46211362174173	2.60646350475723	0	1.80469366902401	1.35775487275465	1.36703997247989	1.13732693065443	0.861312318178054	5.15100247271637	0	0	0.711954191433235	2.05163845845576	0	6.53295207186286	1.94634671162945	1.08892127442628	1.7802081687135	1.43235938830363	2.21143110290634	0	1.86777251157104	5.39928753550553	1.24450324727299	3.04439863378128	2.91526512310489	2.44124187070639	0.754146877276629	1.938491663964
WBGene00010260	2707.92459123541	4161.05764747778	3970.71610473539	5435.63316205388	4168.8021938908	5234.13636787537	6028.9669118869	3646.25669440966	4939.98604276465	3204.92640766496	6128.3656808503	9866.03004385011	5338.9664082114	6348.61805064784	5294.51503420255	3343.57879451468	4873.53553909294	5995.97092194191	4985.45484232695	7768.40951203607	5803.63519928833	1608.30765525967	5457.03002645318	5176.71623190386	5798.87483017843	4795.81135859969	5129.80021427984	5319.86829501011	6513.11034844439	4780.17023913038	6193.03359039216	5350.28181671445	8689.97712640436	7535.61176976911	6211.2774258207	7290.47882706377	3963.46325262706	3787.20387786048	6064.50737863878	5820.23287285005	5422.30723479407	4838.3309950396	6335.86120040841	5474.01357226707	5651.25493411588	6208.89737508087	5633.13564522678	3743.04960064519	6006.70360053593	4279.33791043909	6792.5237356539	5997.02122501916
WBGene00010261	0	0	0	0	0	0	0	0	0	0	0	0	0	0	0	0	0	0	0	0	0	0	0	0	0	0	0	0	0	0	0	0	0	0	0	0	0	0	0	0	0	0	0	0	0	0	0	0	0	0	0	0
WBGene00010262	0	24.9255582251463	0	0	0	11.8126004720761	1.89440145226746	3.73555463021983	0	6422.91988341836	0	0	0	0	0	0	0	37.4385403553135	24.4159785838551	3.14751719719153	1.00823122135677	0	0	0	0	0	0	0	0	0	0	0	0	0	0	0	0	0	0	0	0	0	0	0	0	0	0	0	0	0	0	0
WBGene00010263	0	0	0	0	0	0	0	0	0	0	0	0	0	0	0	0	0	0	0	0	0	0	0	0	0	0	0	0	0	0	0	0	0	0	0	0	0	0	0	0	0	0	0	0	0	0	0	0	0	0	0	0
WBGene00010264	0	0	0	0.858162686092879	2.11819287843419	0.84988681712367	0.854523344824385	1.02406572288347	1.535861848563	0	1.47827930692004	1.19884566528829	0.955084527577924	1.63962078560563	0.711320818985455	3.94398538318782	1.38332181204432	1.27277905006861	0.710328078040593	2.40781171616301	0	0.853823802707233	0	0	2.19006597115364	0	0	954.617302020502	0	1.37032980414462	0	1.43176680560946	0	2.25004955245303	0	1.18280842916182	0	0	0.752925249026652	1.08855994529027	0.884418110577194	0.982968769087582	1.07303362418701	0	0.637974969199105	0.829437687113745	1.34813326073252	1.03604858681598	0.921538160424718	2.61334667663181	0.594754857030928	0.853207174581402
WBGene00010265	0	0	0	0	0	0	0	0	0	0	0	0	0	0	0	0	0	0	0	0	0	0	0	0	0	0	0	0	0	0	0	0	0	0	0	0	0	0	0	0	0	0	0	0	0	0	0	0	0	0	0	0
WBGene00010266	0	0	0	0	0	0	0	0	0	0	0	0	0	0	0	0	0	0	0	0	0	0	0	0	0	0	0	0	0	0	0	0	0	0	0	0	0	0	0	0	0	0	0	0	0	0	0	0	0	0	0	0
WBGene00010267	0	0	0	0	0	0	0	0	0	0	0	0	0	0	0	0	0	0	0	0	0	0	0	0	0	0	0	0	0	0	0	0	0	0	0	0	0	0	0	0	0	0	0	0	0	0	0	0	0	0	0	0
WBGene00010268	0	142.38608040697	0	0	0	0	0	0	0	0	0	0	0	0	0	0	0	0	0	0	0	0	0	0	0	0	0	0	0	0	0	0	0	0	0	0	0	0	0	0	0	0	0	0	0	0	0	0	0	0	0	0
WBGene00010269	0.628402023585016	0.57169257424378	0	0	0	0	0	0	0	0	0	0	1.22369536296443	0	0	0	0	0	0	0	0	0	0	0	0	0	0	0	0	0	0	0	0	0	0	0	0.629772410147249	0	0	0	0	0	0	0	0	0	0	0	0	0	0	0
WBGene00010270	0	0	0	0	0	0	0	0	0	0	0	0	0	0	0	0	0	0	0	0	0	0	0	0	0	0	0	0	0	0	0	0	0	0	0	0	0	0	0	0	0	0	0	0	0	0	0	0	0	0	0	0
WBGene00010271	0	0	0	0	0	0	0	0	0	0	0	0	0	0	0	0	0	0	0	0	0	0	0	0	0	0	0	0	0	0	0	0	0	0	0	0	0	0	0	0	0	0	0	0	0	0	0	0	0	0	0	0
WBGene00010272	0.561849303156152	0.644240011455114	0	0	0.683559844308355	0	0.898244027763569	0.650066836611147	0.60068249873019	0.859096596990241	0.759726354532377	0.804027903128812	1.02729103170784	1.15065048346936	5.7111288458334	1.46294641955334	2.08650811933478	0.711720954210539	0	0.544404505793306	0	494.369799443099	0.734739953598935	1.4111373057027	0.665687750441212	1.26862670166833	1.62443276848563	0.998907949310729	0.581242603459021	1.00144381055124	1.39363306510103	0.946262433914109	0	0	0	1.72556508714061	2.04207270021611	1.12735298774275	0.903869391375648	0.963826960499481	0.646362595585169	0	0	0	0.705665269181302	0	1.10030992533217	1.03640887903825	0.666585385797622	1.18024480904459	0.860944213554194	0.823437787858394
WBGene00010273	0	0	0	0	0	0	0	0	0	0	0	0	0	0	0	0	0	0	0	0	0	0	0	0	0	0	0	0	0	0	0	0	0	0	0	0	0	0	0	0	0	0	0	0	0	0	0	0	0	0	0	0
WBGene00010274	0	0	0	0	0	0	0	0	0	0	0	0	0	0	0	0	0	0	0	0	0	0	0	0	0	0	0	0	0	0	0	0	0	0	0	0	0	0	0	0	0	0	0	0	0	0	0	0	0	0	0	0
WBGene00010275	0	0	0	0	0	0	0	0	0	0	0	0	0	0	1.13342012959679	0	0	0	0	0	0	0	0	1.53634045460905	0	0	0	0	0	0	0	0	0	0	0	0	0	0	0	0	0	0	0.95920464629973	0	3.74127699833746	0	0	0	2186.82789569724	0	0	0
WBGene00010277	0	0	0	0	0	0	0	0	0	0	0	0	0	0	0	0	0	0	0	0	0	0	0	0	0	0	0	0	0	0	0	0	0	0	0	0	0	0	0	0	0	0	0	0	0	0	0	0	0	0	0	0
WBGene00010278	0	0	0	0	0	0	0	0	0	0	0	0	0	0	0	0	0	0	0	0	0	0	0	0	0	0	0	0	0	361.643539135972	0	0	0	0	0	0	0	0	0	0	0	0	0	0	0	0	0	0	0	0	0	0
WBGene00010279	0.878532386881318	0	0.980699153415786	1.05249481658144	0.868951503683057	0.577476976407512	0.695743447394444	1.69327265667249	1.02773862270147	0.857225474433729	1.08181998776299	1.42178423938184	1.58374524600384	1.58512485273459	0.755621144835214	1.75012965914774	2.35571733483096	0.550468295439042	0.687646131258046	0.557052246473156	0	2.06162462974468	1.39793162234981	3.24182560722617	1.53384947405477	2.97259031454402	3.150803892758	5.73681650811888	0	5.54881296312154	0	3.89397734132682	0	4.27988467889064	0.857338748678066	2.43198309152536	1.52431772754026	1.57095372662747	0.74866578142082	1.15329859295769	2.17085244904643	0.553796825878815	1.21472259291785	1.48318312778739	1.92010212984416	1.40089920699035	1.91935972582774	4.47661892097541	2.25901276813806	4.6535152002648	1.14599072942748	2.46485121563895
WBGene00010280	2.14706306806199	2.24015499624596	2.26558045730952	2.81125547936173	3.49789105277396	2.97528937525373	4.2802002527073	4.32925846637545	2.97405328848945	3.206637023023	3.38500419553868	2.85495766167204	4.64797424885272	2.98601677727263	2.82763737053633	3.62499377897093	2.75936571570073	3.52088943841867	2.77457294187505	4.83353895989331	1.56174324089262	1143.21151981171	3.53951367865995	5.75733329505064	3.91075232859603	3.28706056568539	3.84273249631606	14.1876180606381	0	4.92926977466963	4.57814829505358	6.95723562108135	10.4094900187203	4.68547126881894	4.11421441862166	7.69451247802029	2.31977494562722	3.42220508369089	3.88364647522258	3.82032543597829	2.97124679604711	3.41613180722345	4.33212872781244	3.92733990380159	3.39715042944169	2.38124003048417	3.85842193851996	5.58362664880635	4.1425980962938	5.64118815735993	4.2447304838027	3.52102800508307
WBGene00010281	0	0	0	0	0	0	0	0	0	0	0	0	0	0	0	0	0	0	0	0	0	0	0	0	0	0	0	0	0	0	0	0.768796640068164	0	0	0	0	0	0	0	0	0	0	0	0	0	0	0	0	0	0	0	0
WBGene00010282	0	0	0	0	0	0	0	0	0	0	0	0	0	0	0	0	0	0	0	0	0	109.377225662346	0	0	0	0	0	0	0	0	0	0	0	0	0	0	0	0	0	0	0	0	0	0	0	0	0	0	0	0	0	0
WBGene00010283	0	0	0	0	0	0	0	0	0	0	0	0	0	0	0	0	1.30417711135186	0	0	0	0	0	0	0	0	0	0	0	0	0	0	0.621148457815728	0	0	0	0	0	0	0	0	0	0	0	0	0	0	0	0	0	0.793786579629783	0	0
WBGene00010284	0	0.975131560200665	1.24206160171871	1.23740152265705	1.6472172480553	0	0.838842620003821	1.38291133605877	1.57435002585404	0.77590080554158	1.10428546560732	1.53553380482356	1.75948977721854	1.79633114089082	0.72504796763807	3.66458152968352	0.983233686983553	1.05385923900379	0.771453899722956	0.83816421726099	0	3.63808328884187	0.828865988640691	4.65917611057188	1.55933864489366	0.722640316150759	3.29397207449293	2.04801581557525	0	2.78190240016177	2.48012415271661	1.74520967559499	0	1.87997211950952	0.929216960151451	3.87783733681915	5.71406605660968	1.8303740215722	0.774046480081486	1.0377636431649	2.1695894301204	0.724274075875748	0.987156243947382	1.346408034383	1.65424091314179	0	1.84976725904112	2.10249785205175	2.14928165511003	1.83922534601043	1.50588171533137	2.3416217113709
WBGene00010285	0	188.236244396115	0	0	0	0	0	0	0	0	0	0	0	0	0	0	0	0	0	0	0	0	0	0	0	0	0	0	0	0	0	0	0	0	0	0	0	0	0	0	0	0	0	0	0	0	0	0	0	0	0	0
WBGene00010286	0	0	0	0	0	0	0	0	0	0	0	0	0	0	0	0	0	0	0	0	0	0	0	0	0	0	0	0	0	0	0	0	0	0	0	0	0	0	0	0	0	0	0	0	0	0	0	0	0	0	0	0
WBGene00010288	0	0	0	0	0	0	0	0	0	0	0	0	0	0	0	0	0	0	0	0	0	0	0.577830967412798	0	0	0	0	0	3.73024078034426	0.836431532692546	0	2.26971431268971	0	0	0	0	0	0	0	0	1.72581871427776	1.74165926212537	0	0	2.20760334545452	1.06780791617237	1.4463821429135	1.9053305414387	3.00590826093935	0.774958421238766	0	0
WBGene00010289	0	0	0	0	0	0	0	0	0	0	0	0	0	0	0	0	0	0	0	0	0	0	0	0	0	0	0	0	0	0	0	0	0	0	0	0	0	0	0	0	0	0	0	0	0	0	0	0	0	0	0	0
WBGene00010290	1.06336758495788	1.90484932776193	1.74919422835627	0	0	0	0	0	0	0	0	0	0	0.538160606051325	0	0	19.7809992564554	2.26537029887803	0	0	1.89155497771808	0	0	0	0	42.9471562771409	0	0	1.8534169266134	0	3.97690580674662	0	0	0	1.52613993789154	0	4.50450932441045	14.1521605706348	0	8.42829715970227	0	0	6.38306931279061	0	0	0	0	6.29142832100364	0	0	0	0
WBGene00010291	0	0	0	0	0	0	0	0	2.13590528922375	1.06274845282155	0	0	1.82595444161255	0	1.02879700219452	0	0	0	0	0	0.598813387730568	0	0	0	0	0	0	0	0	0	0	0	0	0	0.592106874669732	0	0	0.781035757762691	0	0	0	0	0	0.785756898019476	0	0	0	0	0	0	0	0
WBGene00010292	0	0	0	0	0	0	0	0	0	0	0	0	0	0	0	0	0	0	0	0	0	0	0	0	0	0	0	0	0	0	0	0	0	0	0	0	0	0	0	0	0	0	0	0	0	0	0	0	0	0	0	0
WBGene00010293	0	0	0	0	0	0	0	0	0	0	0	0	0	0	0	0	0	0	0	0	0	0	0	0	0	0	0	0	0	0	0	0	0	0	0	0	0	0	0	0	0	0	0	0	0	0	0	0	0	0	0	0
WBGene00010294	0	0	0	0	0	0	0	0	0	0	0	0	0	0	0	0	0	0	0	0	0	0	0	0	0	0	0	0	0	0	0	0.876296395496538	0	0	0	0	0	0	0	0	0	0	0	0	0	0	0	0	0	0	0	0
WBGene00010295	0	0	0	0	0	0	0	0	0	0	0	0	0	0	0	0	0	0	0	0	0	0	0	0	0	0	0	0	0	0	0	0	0	0	0	0	0	0	0	0	0	0	0	0	0	0	0	0	0	0	0	0
WBGene00010296	0	0	0	0	0	0	0	0	0	0	0	0	0	0	0	0	0	0	0	0	0	0	0	0	0	0	0	0	0	0	0	0	0	0	0	0	0	0	0	0	0	0	0	0	0	0	0	0	0	0	0	0
WBGene00010297	0	0	0	0	0	0	0	0	0	0	0	0	0	0	0	0	0	0	0	0	0	0	0	0	0	0	0	0	0	0	0	0	0	0	0	0	0	0	0	0	0	0	0	0	0	0	0	0	0	0	0	0
WBGene00010298	0	0	0	0	0	0	0	0	0	0	0	0	0	0	0	0	0	0	0	0	0	0	0	0	0	0	0	0	0	0	0	0	0	0	0	0	0	0	0	0	0	0	0	0	0	0	0	0	0	0	0	0
WBGene00010299	0	0	0	0	0	0	0	0	0	0	0	0	0	0	0	0	0	0	0	0	0	0	0	0	0	0	0	0	0	0	0	0	0	0	0	0	0	0	0	0	0	0	0	0	0	0	0	0	0	0	0	0
WBGene00010300	0	0	0	0	0	0	0	0	0	0	0	0	0	0	0	0	0	0	0	0	0	0	0	0	0	0	0	0	0	0	0	0	0	0	0	0	0	0	0	0	0	0	0	0	0	0	0	0	0	0	0	0
WBGene00010301	0	0	0	0	0	0	0	0	0	0	0	0	0	0	0	0	0	0	0	0	0	0	0	0	0	0	0	0	0	0	0	0	0	0	0	0	0	0	0	0	0	0	0	0	0	0	0	0	0	0	0	0
WBGene00010303	0	0	0	0	1.01661879028731	0	0	0	0	0	1.07502600327499	1.15541094957984	0	0.566961225560823	0.663897795661368	0	0.55579792602733	0	0	0	0	1.76828985644941	0.659107533535237	0	1.13906097861621	0	0	2.07261548536478	1.02558730841909	0.892897119284011	0	1.97103982887301	0	0	0	0	0.799412173484817	0	0	0	0.962909905049755	0	0	0.642551374458218	0.8455287084371	0	0	0.669439588431405	0	2.05676678097409	0	0.541050695835559
WBGene00010304	0.636164574149719	0.888793740930124	0.66747343815097	0.766339649326656	1.67884365595854	1.03528672705758	0.811134265390587	0.647481653738715	0.763155969771814	0.536334294272394	0.783369712409953	1.76944889528747	0	0.578600522241993	0.657255333796832	0	0	0.97319699871053	0.54213257421264	1.53098345704299	0.609035184867527	0	0.664701433309127	0.681242524209168	1.68695157495739	1.05828021550179	0.926710775793616	4.48620954387617	0.970041218692857	0.80941311109108	0	1.23891716258822	1.86074079326559	0	0.722464633266701	0.703988539850514	0.637907122483898	0	0.999483429654256	0.7686743600297	0.971237592096882	0.90079876831072	1.13484981706832	928.118314649226	0.863420996794784	0	0.890497263562185	0.701776524068483	0.903099349031725	1.83918263910248	1.47997986981489	0.538695686235041
WBGene00010305	0	0	0	0	0.910299287418039	0	0	0.931369115062691	0	0	0	0.782013389582831	0	0.55682001207433	0.556416095080879	0.614789765612703	0	0	0	0.737278150704064	0	0	0	0	1.55382100604529	0	0.647559241958251	590.689049330006	0	0.740915100175549	0.574359007729416	0.791968278030083	0	0	0	0	0	0	0	0	0.593295305910035	0	0	0	0	0	0	0.689709422398673	0	1.4735022089273	0	0
WBGene00010306	0.811466791141591	0.811353918273349	1.3410563494749	0.992054795875141	1.17567278085985	2.56798415220458	1.30908193185522	0.972901560965479	2.39909709867495	1.28818513684512	1.41285851461795	1.71584200706105	2.27276260596351	2.10890199039969	1.92710154263329	2.36072860295227	3.31958360576152	2.03081292460971	1.54417379741448	1.26304596203816	1.01795727039449	3.95031811959435	0.998795547694547	3.27314014597641	1.13340688165737	0.81588045768245	2.51647240404382	5.32345156260787	0	1.20074972014293	0	1.50439549145288	5.87635755578628	0	1.31915871344286	5.55239001808219	1.03438494632342	6.33917694234113	0.673383356926432	1.6158219370113	2.61631293128924	1.22451920916758	1.76981571705332	6.63274051597001	2.2141371493999	1.10310979244751	1.78325078677963	2.49621294084091	3.17982764644378	1.78617797553294	1.75392551584193	2.47443526233118
WBGene00010307	0	0	0	0	0.742898000064327	0	0	0	0	0	0	0	0	0	0	0	0	0	0	0	0	288.532695153094	0	0	0.604152543943627	0	0	0	0	0	0	0	0	0	0	0	0	0.702008476810776	0	0	0	0	0	0.688240683350482	0	0	0	0	0	0	0	0
WBGene00010308	0	0	0	0	0	0	0	0	0	0	0	0	0	0	0	0	0	2.83733618114948	0	0	0	80.623939224252	0	0	0	0	0	0	0	0	0	0	0	0	0	0	0.561391536209242	0	0	0	0	0	0	0	0	0	0	0	0	0	0	0
WBGene00010309	0	0	0	0	0	0	0	0	0	0	0	0	0	0	0	0	0	197.227652812135	0	0	0	0	0	0	0	0	0	0	0	0	0	0	0	0	0	0	0	0	0	0	0	0	0	0	0	0	0	0	0	0	0	0
WBGene00010310	0	0	0.692047217172323	0	0	0	0	0	0	0	0	0	1.02459839497312	1.80947058366255	0	17.7591447706696	0	0	0	0	0	0	0	0.917835770405883	0	0.583216973735086	0	0	0	0	0	0.609668320002652	0	0	0	0	0	0	0	0	1.26521011790624	0	0	0	0.741010526410712	0	0.625137635483513	0	0	0	4.79598776006039	0
WBGene00010311	0	0	0	0	0	0	0	0	0	0	0	0	0	0	0	461.264032465361	0	0	0	0	0	7.08536107231269	0	0.715475588549698	0	0	0.816394499456368	0	0	0	0	0	0	0	0	0	0	0	0	0	0	0	0	0	0	0	0	0.555111436222426	0	0.776173507784065	0	0
WBGene00010313	0	0	0	0	0	0	0	0	0	0	0	0	0	0	0	0	0	0	0	0	0	0	0	0.613197084051941	0	0	0	0	0	0	0	0	0	0	0	0	0	0	0	0	0	0	0	0	0	0	0	0	0	0	0	0
WBGene00010314	0	0	0	0	0	0	0	0	0	0	0	0	0	0	0	0	0	0	0	0	0	0	0	0	0	0	0	0	0	0	0	0	0	0	0	0	0	0	0	0	0	0	0	0	0	0	0	0	0	0	0	0
WBGene00010315	0	0	0	0	0	0	0	0	0	3.45364438673343	0	0	1.19429073842179	0	0	1.22089102633202	0	0	0	0	0	0	0	0	3.39060201815629	0	0	2771.02861294517	0	0	0	0	0	0	0	0	0	0	0	0	0	0	0	0	0	0	0	0	0	0	0	0
WBGene00010316	0	0	2.6631586980074	0.745580308709836	0.972690330040247	1.36239324389107	1.90206088121543	2.68313354175203	0.619403893263748	0	0	0	0	0	0	0	1.90781849028733	2.15892324866282	2.53916334862945	1.52226491038075	0.614392580380771	0	0.578805865484672	0	0	0	0	0	0.735116930167396	0	0.544802873899469	0	0	0.642322497399307	0	0	0	0	0	0.586075318950869	0	1.42871277407701	3541.36408557958	0	0	0.614742830445792	1.0580822773669	0	0	0	0	0
WBGene00010317	0	0	0	0	0	0	0	0	0	0	0	0	0	0	0	0	0	0	0	0	0	406.917383996455	0	0	0	0	0	0	0	0	0	0	0	0	0	0	0	0	0	0	0	0	0	0	0	0	0	0	0	0	0	0
WBGene00010318	2.57084769799048	0	0	0	0	2.36796546023888	1.38755009454502	4.18482448151098	0.738643350282746	1.34595852079555	0	0	0	0	0	0	0	0.919060202055055	0	0.583187011653059	0	0	0.555538808018044	0	0	0	0	0	0	862.788709022533	0	0	0	0	1.01522997078227	0	0	0	0	0	0	0	0	0	0	0	0	0	0	0	0	0
WBGene00010319	0	0	0	0	0	0	0	0.64566796364886	0	0	0	0	0	0	0	0	0	0	0	0	0	0	0	0	0	0	0	0	0	0	0	0	0	0	0	0	0	0	0	0	0	0	0	0	0	0	0	0	0	0	0	0
WBGene00010320	0	640.662664936022	0	0	0	0	0	0	0	0	0	0	0	0	0	0	0	0	0	0	0	0	0	0	0	0	0	0	0	0	0	0	0	0	0	0	1.08465586716303	0	0	0	0	0	0	0	0	0	0	0	0	0	0	0
WBGene00010321	0	0	0	0	0	0	0	0	0	0	0	0	0	0	0	0	0	0	0	0	0	0	0	0	0	0	0	0	0	0	0	1.98094983855372	0	0	0	0	0	0	0	0	0	0	0	0	0	0	0	0	0	0	0	0
WBGene00010322	0	0	0	0	0	0	0	0	0	0	0	0	0	0	0	0	0	0	0	0	0	0	0	0	0	0	0	0	0	0	0	0	0	0	0	0	0	0	0	0	0	0	0	0	0	0	0	0	0	0	0	0
WBGene00010323	0	0	0	0	0	0	0	0	0	0	0	0	0	0	0	0	0	0	0	0	0	0	0	0	0	0	0	0	0	0	0	0	0	0	0	0	0	0	0	0	0	0	0	0	0	0	0	0	0	0	0	0
WBGene00010324	0	0	0	0	0	0	0	0	0	0	0	0	0	0	0	0	0	0	0	0	0	0	0	0	0	0	0	0	0	0	0	0	0	0	0	0	0	0	0	0	0	0	0	0	0	0	0	0	0	0	0	0
WBGene00010325	0	0	0	0	0.747314029410243	0	0	0	0	0	0	0	0	0	0	0	0	0	0	0	0	0	0	0	171.805916677531	0	0	0.551817331985265	1.35584971681615	0.540090215963972	0	0.572591059086375	0	0	0	0	0	0	0	0	0	0	0	0	0	0	0	0	0	2.0014688113205	0	0
WBGene00010326	1.06063239854827	1.56821512550894	1.00941651796377	1.36263055894811	1.99855421874398	1.73430326007733	1.74272129185474	1.23064968463915	1.19048272464026	1.12727469036667	2.4940417939106	2.13277043414959	1.02627811620219	2.23157462898813	2.46735367429236	1.49245417645418	1.55002287587996	1.89832095163758	1.33407102991587	2.61970959394183	1.85294198184617	788.871432003057	1.11426178639024	1.54007859117946	1.1200896577996	2.05989809437808	1.62459116496994	1.70569627658941	1.58594832019381	1.56167722356245	1.16305060621097	1.52608627592628	2.22107485909523	2.43740553141757	1.83047424122135	2.04784783561788	0.714348612083341	0.740095221001076	1.67084378090078	1.71028645008588	3.4388222590113	1.75782224322749	3.04927484886327	3.08838018946373	2.28190590067351	1.58016938280464	2.36327632932526	1.37270927306298	1.52614262668048	1.41409850788469	1.90430020966647	1.70652617385732
WBGene00010327	0	0	0	0	0	0	0	0	0	0	0	0	0	0	0	0	0	0	0	0	0	0	0	0	0	0	0	0	0	0	0	0	0	0	0	0	0	0	0	0	0	0	0	0	0	0	0	0	0	0	0	0
WBGene00010328	0	0	0	0	0	0	0	0	0	0	0	0	0	0	0	0	0	0	0	0	0	0	0	0	0	0	0	0	0	0	0	0	0	0	0	0	0	0	0	0	0	0	0	0	0	0	0	0	0	0	0	0
WBGene00010329	4.03293308267259	0.866318318648648	8.91658273380573	3.60780269059574	0.869758227754386	15.8959869116785	8.17171347240913	3.83849036264609	1.4027521400931	0.683010320110365	1.55617933964885	2.49712159404024	0.913169279543473	4.75037791710804	0.934791525330903	0	2.79738346593787	3.06856762140259	5.5855476809203	13.0326964883305	2.67880392644705	0	3.13208893328427	5.71470504628366	0.655638512272916	14.6544056550564	0.749618140201229	1.11172822033985	0	4.13002105691436	0	3.44978708290749	0	1.46497113796101	2.92428974266034	2.00878579470144	4.21957511911996	3.13708429445263	4.76999696950429	1.52809148067131	4511.88458411073	2.60556142946129	0	0.968664705326574	0.720900934500977	1.33411341036253	2.33171865187233	3.0163470052359	1.29079364616119	1.97683412310815	1.07931234407586	1.33445240527591
WBGene00010330	0	0	0	0	0	0	0	0	0	0	0	0	0	0	0	0	0	0	0	0	0	0	0	0	0	0	0	0	0	0	0	0	0	0	0	222.490611683531	0.722395531527729	0	0	0	0	0	0	0	0	0	0	0	0	0	0	0
WBGene00010331	0	0	0	0	0	0	0	0	0	0	0	0	0	0	0	0	0	0	0	0	0	0	0	0	0	0	0	0	0	0	0	0	0	0	0	0	0	0	0	0	0	0	0	0	0	0	0	0	0	0	0	0
WBGene00010332	0	0	0	0	0	0	0	0	0	0	0	0	0	0	0	0	0	0	0	0	0	98.8810520635025	0	0	0	0	0	0	0	0	0	1.6293973407237	1.83714589032692	0	0	0	0.76151104365873	0	0	0	0	0	0	0	0	0	0	0	0	0	0	0
WBGene00010333	1.13001507005512	0.958271204536301	1.40536902748612	0.991847742706718	1.71820663584435	0.944210667389442	1.16374917142501	2.5587860289148	1.59906622000073	1.02318218913959	0.992586548895413	1.47557435941149	0.818432767192585	1.72152603838726	1.57984374931438	1.83209234874066	1.25815029001956	1.8688897940312	0.985861355249533	2.22102121511111	1.11420541443468	686.164729975782	1.7135335442299	2.10675829105991	2.79682510744422	1.43731333447246	3.81828103515393	3.7230801668972	0	2.83103435264762	0.860335680173589	2.16204088431759	1.33336922721752	1.84726958876459	1.11841510344679	2.16736376056652	1.07619380931939	0	0.969813085887053	0.861416814442152	1.66849340195203	1.15232472439959	0.942417480564275	2.38581751134382	2.11856429175723	0.968990932264424	2.59913191232409	2.9519041452343	1.98433106449359	3.47711498371508	2.80924170617964	1.39933740737846
WBGene00010334	0	0	0	0	0	0	0	0	0	0	0	0	0	0	0	0	0	0	0	0	182.568508515502	0	0	0	0	0	0	0	0	0	0	0	0	0	0	0	0	0	0	0	0	0	0	0	0	0	0	0	0	0	0	0
WBGene00010335	0	0	0	0	0	0	0	0	0	0	0	0	0	0	0	0	0	0	0	0	0	0	4.30255980984144	0	0	0	0	0	0	0	0	0	0	0	0	0	0	0	0	0	0	0	0	0	0	0	0	0	0	0	0	0
WBGene00010336	0	0	0	0	0	0	0	0	0	0	0	0	0	0	0	0	0	0	0	0	0	0	0	0	0	0	0	0	0	0	0	0	0	0	0	0	0	0	0	0	0	0	0	0	0	0	0	0	0	0	0	0
WBGene00010337	0	0	0.593700077988634	0	0.703566682247307	0	0	0	0	0	0	0	0	0.686840448785165	0.903513509818081	0.643675904034023	0.832174660452827	0	0	0	0	421.58302766609	0	0	0.53591394196449	0	1.15484883051963	0.559726415199923	0	0.570413851459766	0	0.97350726895467	0	0	0	0	1.1745402637849	2.20233427688403	0	0.685723440801505	0	0	0	0	0	0	0	0.656171460564646	0	0	0	0
WBGene00010338	0	0	0.570991506631064	0	0	0	0	0.535959341524766	0	0	0	0	0	0.630675215540948	0	0.726531778692537	0.597175032058029	0.600295435484214	0	0	0	0.623427385717819	0	1.63798556507706	0.818186775298272	0	1.00516557296556	0.551880820167747	0	0.645243689018288	0	0.715358034477209	0	0	0	0.81951778522241	2.44283909411288	1.49139151650554	0	0	0.569053188192019	0	0	0.833980950424608	0	0	0.540166494046824	1.53656082375832	0.885899031319807	2.36745696353971	0	0
WBGene00010339	0	0	0	0	0	0	0	0	0	0	0	0	0	0	0	0	0	0	0	0	0	0	0	0	0	0	0	0	0	0	0	0	0	0	0	0	0	0	0	0	0	0	0	0	0	0	0	0	0	0	0	0
WBGene00010340	0	0	0	0	0	0	0	0	0	0	0	0	0	0	0	0	0	0	0	0	0	0	0	0	0	0	0	0	0	0	0	0	0	0	0	0	0	0	0	0	0	0	0	0	0	0	0	0	0	0	0	0
WBGene00010341	0	0	0	0	0	0	0	0	0	0	0	0	0	0	0	0	0	0	0	0	0	0	0	0	0	0	0	0	0	0	0	0	0	0	0	0	0	0	0	0	0	0	0	0	0	0	0	0	0	0	0	0
WBGene00010342	0	0	0	0	0	0	0	0	0	0	0	0	0	0	0	0	0	0	0	0	0	0	0	0	0	0	0	0	0	0	0	0	0	0	0	0	0	0	0	0	0	0	0	0	0	0	0	0	0	0	0	0
WBGene00010343	0	0	0	0	0	0	0	0	0	0	0	0	0	0	0	0	0	0	0	0	0	0	0	0	0	0	0	0	0	0	0	0	0	0	0	0	0	0	0	0	0	0	0	0	0	0	0	0	0	0	0	0
WBGene00010344	0	1.06291921467324	0	0	0	0	0	0	0	0	0	0	1.83821505177833	0	0	0	0	0	0	0	0	0	0	0	0	0	0	0	0	0	0.639844200167633	0	0	0	0	3.14626648838667	1.15152293390632	2.31150263368337	0	0	0	1.3114544571577	0	0	0	0	0.771181669127132	1.33707426050369	0	0	0	0
WBGene00010345	0	0	0	0	0	0	0	0	0	0	0	0	0	0	0	0	0	0	0	143.604117904102	0	0	0	0	0	0	0	0	0	0	0	0	0	0	0	0	0	0	0	0	0	0	0	0	0	0	0	0	0	0	0	0
WBGene00010348	0	0	0	0	0	0	0	0	0	0	0	0	0	0	0	0	0	0	0	0	0	0	0	0	0	0	0	0	0	0	0	0	0	0	0	0	0	0	0	0	0	0	0	0	0	0	0	0	0	0	0	0
WBGene00010349	0	0	0	0	0	0.785520730299154	0.636908070253966	2.08020715325202	0.955001326645198	0.743893839643922	0	0	0	0	0	0	0	0.666947519608135	1.11566960584934	0.828178364897206	1.36217875886353	0	0.81595220539604	0	0	0	0	0	3.04428251413582	1.25190196575492	0	0	1.07604550249901	0	0	0	0	0	0	0	0	0	0	0	0	0	0	0	0	0	0	0
WBGene00010350	0	0	6.82511395100872	2.87953876934138	0.807765466699384	0.700210797138512	0.579236009937949	0.988397622058028	1.02057971872229	0.882035202764115	0	1.51046730707825	1.54794384397806	3.23173603721386	0	0.934819613529352	32.7098060587146	2.30664684951557	0	0.545373743194104	0	0	0.672245695383152	2.25987724252281	0.890021159658908	0.60404479556324	13.7954978459597	0	0	0.817705757544228	1.89059327086996	0.613829195199803	1.24116344039066	2.12973682720547	0	5.14656674625853	3.09258084204354	10.6359047480308	0.732823469688338	0.722106293183415	0.915098757782471	1.44536734498009	3.14486974349023	0.860899626106197	2.9179310361849	6.41493692107235	1.49475361075342	2.08439775955794	11.2517962144142	5.78906460618254	1.14798058490284	1.40603941291168
WBGene00010351	0	0	0	0	0	0	0	0	0	0	0	0	0	0	0	0	0	0	0	0	0	0	0	0	0	0	0	0	0	0	0	348.367790365172	0	0	0	0	0	0	0	0	0	0	0	0	0	0	0	0	0	0	0	0
WBGene00010352	0	0	0	0	0	0	0	0	0	0	0	0	0	0	0	0	0	0	0	0	0	0	0	0	0	0	0	0	0	0	0	0	0	0	0	0	0	0	0	0	0	0	0	0	0	0	0	0	0	0	0	0
WBGene00010353	0	0	0	0	0	0	0	0	0	0	0	0	0	0	0	0	0	0	0	0	0	0	0	0	0	0	0	0	0	0	0	0	0	0	0	0	0	0	0	0	0	0	0	0	0	0	0	0	0	0	0	0
WBGene00010354	0	0	0	0	0	0	0	0	0	0	0	0	0	0	0	0	0	0	0	0	0	0	0	0	0	0	0	0	0	0	0	0	0	0	0	0	0	0	0	0	0	0	0	0	0	0	0	0	0	0	0	0
WBGene00010355	0	0	0	0	0	0	0	0	0	0	0	0	0	0	0	0	0	0	0	0	0	0	0	0	0	0	0	0	0	0	0	0	0	0	0	0	0	0	0	0	0	0	0	0	0	0	0	0	0	0	0	0
WBGene00010356	0	1.07535721814262	0.910602320741749	0	0	0	0	0	0	0	0	0	0	0	0	0	0	0	0.979179458326511	0	0	0	0	0	0	0	0	0	0	0	0	1.32412423469118	0	0	0	0	1.00470267565803	0	0	454.732367423295	0	0	0	0	0	0	0	0	0	0	0	0
WBGene00010357	0	0	0	0	0.539129880376256	0	0	1.57002018397562	0.735830301012665	0.741735891106984	0.905806285169798	0	0	0	0	0	0	1.36884631879591	0	0	0	0	0.914806606674925	0	0	0	0.563279131978798	0	0.684050162348984	828.317026278045	0	1.20737792248268	1.48523326440755	1.24348902187994	0	0	2.23887993917981	0	0	0	0	0	0.63678749086557	0	0	0	0	0.624629815220845	0	0	0.588404331711277	0
WBGene00010358	0	0	0	0	0	0	0	0	0	0	0	0	0	0	0	0	0	0	0	0	0	0	0	0	0	0	0	0	0	0	0	0	0	0	0	0	0	0	0	0	0	0	0	0	0	0	0	0	0	0	0	0
WBGene00010359	0	0	0	0	0	0	0	0	0	0	0	0	0	0	0	0	0	0	0	0	0	0	0	0	0	0	0	0	0	0	0	0	0	0	0	0	0	0	0	0	0	0	0	0	0	0	0	0	0	0	0	0
WBGene00010360	0	0	0	0	0	0	0	0	0	0	0	0	0	0	0	0	0	0	0	0	0	0	0	0	0	0	0	0	0	0	0	0	0	0	0	0	0	0	0	0	0	0	0	0	0	0	0	0	0	0	0	0
WBGene00010361	0	0	0	0	0	0	0	0	0	0	0	0	0	0	0	0	0	0	0	0	0	0	0	0	0	0	0	0	0	0	0	0	0	0	0	0	0	0	0	0	0	0	0	0	0	0	0	0	0	0	0	0
WBGene00010362	0	0	0.805207014599362	0.882941109131239	1.27871756836375	0	0	0	0	0	2.35917985843563	2.73108585897087	0	2.53100184362028	0.71845711224889	2.60563742721228	0	0	0	0	0	0	0	0	2.10220744609229	0.671940547664364	0	1.20359131331124	0	0.552493735449766	0	2.65551034788103	0	0	0	0.679167602213768	1.39507646743262	1.03686846489502	0.598293980240147	0	0	0	0	1.29435694271748	1.22057083363123	0	4.83720805127317	0.555024686411918	0.942647318224014	0.781619620414768	1.7440056105129	0
WBGene00010363	0	0	0	0	0	0	0	0	0	0	0	0	0	0	0	0	0	0	0	0	0	0	0	0	0	0	0	0	0	0	0	0	0	0	0	0	0	0	0	0	0	0	0	0	0	0	0	0	0	0	0	0
WBGene00010364	0	0	0	0	0	0	0	0	0	0	0	0	0	0	0	0	0	0	0	0	0	0	0	0	0	0	0	0	0	0	0	0	0	0	0	0	0	0	0	0	0	0	0	0	0	0	0	0	0	0	0	0
WBGene00010365	0	0	0	0	0	0	0	0	0	0	0	0	0	0	0	0	0	0	0	0	0	0	0	0	0	0	0	0	0	0	0	0	0	0	0	0	0	0	0	0	0	0	0	0	0	0	0	0	0	0	0	0
WBGene00010366	0	0	0	0	0	0	0	0	0	0	0	0	0	0	0	0	0	0	0	0	0	0	0	0	0	0	0	0	0	0	0	0	0	0	0	0	0	0	0	0	0	0	0	0	0	0	0	0	0	0	0	0
WBGene00010367	0	0	0	0	0	0	0.773166819923858	0	617.793264794712	5.73871399605514	0	0	0	0	0	0	0	0	0	0	0	0	0	0	0	0	0	0	0	2.98733068141551	0	0	0	0	0	0	0	0	0	0	0	0	0	0	0	0	0	0	0	0	0	0
WBGene00010368	0	0	0	0	0	0	0	0	0	0	0	0	0	0	0	0	0	0	410.292206175922	0	0	0	0	0	0	0	0	0	0	0	0	0	0	0	0	0	0	0	0	0	0	0	0	0	0	0	0	0	0	0	0	0
WBGene00010369	0	0	0.637870027543294	0	0.602365423962722	0	0	0	0	0.627653239956237	0.676884267547154	0.742372755203455	1.01566479696284	0.673434941437654	0.639454716728196	0.690872410659367	0.975039987884889	0.659545713972808	0	0	0	0	0.59843303169962	1.30176454857564	0	0	1.36883180819585	1.28002593674124	0	0.925471204567972	0.741955766178259	0.761636059776071	0	0	0.583979401030522	1.57638718271952	1.07533573171908	1.70331765625386	0	0	0.739712997468475	0	0.54421790127909	1.48929289444184	0.73814040770167	0	0	0.688010914127831	0.663854746152638	1.43781610089918	0.644447212645383	0.958227987032634
WBGene00010370	0	0	0	0	0	0	0	0	0	0	0	0	0	0	0	0	0	0	0	0	0	78.1867751667953	0	0	0	0	0	0	0	0	0	0	0	0	0	0	0	0	0	0	0	0	0	0	0	0	0	0	0	0	0	0
WBGene00010371	0	0	0	0	0	0	0	0	0	0	0	0	0	0	0	0	0	0	0	0	0	0	0	0	0	0	0	0	0	0	0	0	0	0	0	0	0	0	0	0	0	0	0	0	0	0	0	0	0	0	0	0
WBGene00010372	0	0	0	0	0	0	0	0	0	1237.70553087796	0	0	0	0	0	0	0	0	0	0	0	0	0	0	0	0	0	0	0	0	0	0	0	0	0	0	0	0	0	0	0	0	0	0	0	0	0	0	0	0	0	0
WBGene00010373	0	0	0	0	0	0	0	0	0	0	0	0	0	0	0	0	0	0	0	0	0	0	0	0	0	0	0	0	0	0	0	0	0	0	0	0	0	0	0	0	0	0	0	0	0	0	0	0	0	0	0	0
WBGene00010374	0	0	0	0	0	0	0	0	0	0	0	0	0	0	0	0	0	0	0	0	0	0	0	0	0	0	0	0	0	0	0	0	0	0	0	0	0	0	0	0	0	0	0	0	0	0	0	0	0	0	0	0
WBGene00010375	0	4.88270667196841	0	0	0	0	0	0	0.58471825440591	0	0	0	0	1.66372842943495	0	0	9.71646866362517	0.801417612073744	1.52247885608188	0.759928213254709	0	0	2.62303232535307	0	0	0	0	1639.05948393332	1.73514892667842	0	0	1.38944752162426	0.570105984515346	0.69619935840469	0	0	0	31.9654598977335	0	0	0	0.582732907401783	0	0	0	1.1079603803197	0	0	0	0	0	0
WBGene00010378	0	0	0	763.156568332793	0	0	0	0	0	0	0	0	0	0	0	0	0	0	0	0	0	0	0	0	0	0	0	0	0	0	0	0	0	0	0	0	0	0	0	0	0	0	0	0	0	0	0	0	0	0	0	0
WBGene00010381	0	0	0	0	0	0	0	0	0	0	0	0	0	0	0	0	0	0	0	0	0	0	0	0	0	0	0	0	0	0	0	0	0	0	0	0	0	0	0	0	0	0	0	0	0	0	0	0	0	0	0	0
WBGene00010382	0	0	0	0	0	0	0	0	0	0	0	0	0	0	0	0	0	0	0	0	0	0	0	0	0	0	0	0	0	0	0	0	0	0	0	0	0	0	0	0	0	0	0	0	0	0	0	0	0	0	0	0
WBGene00010383	0	0	0	0	0	0	0	0	0	0	0	0	0	0	0	0	0	0	0	0	0	0	0	0	0	0	0	0	0	0	0	0	0	0	0	0	0	0	0	0	0	0	0	0	0	0	0	0	0	0	0	0
WBGene00010385	0	0	0	0	0	0	0	0	0	0	0	0	0	0	0	0	0	0	0	0	0	0	0	0	0	0	0	0	0	0	0	0	0	0	0	0	0	0	0	0	0	0	0	0	0	0	0	0	0	0	0	0
WBGene00010386	0	0	0	0	0	0	0	0	0	0	0	0	0	0	0	0	0	0	0	0	0	0	0	0	0	0	0	0	0	166.905046617469	0	0	0	0	0	0	0	0	0	0	0	0	0	0	0	0	0	0	0	0	0	0
WBGene00010387	2.37044588266135	0	0	0	0	0	0	0	0	0	0	0	0	0	0	0	0	0	0	0	0	0	0	0	0	0	0	0	0	0	0	0	0	0	8.68192406579751	0	0	0	0	0	0	0	0	0	0	0	0	0	0	0	0	0
WBGene00010388	865.322181927474	0	0	0	0	0	0	0	0	0	0	0	0	0	0	0	0	0	0	0	0	0	0	0	0	0	0	0	0	0	0	0	0	0	0	0	0	0	0	0	0	0	0	0	0	0	0	0	0	0	0	0
WBGene00010389	0	0	0	0	0	0	0	0	0	0	0	0	0	0	0	0	0	0	0	0	0	0	0	0	0	0	0	0	0	0	0	0	0	0	0	0	0	0	0	0	0	0	0	0	0	0	0	0	0	0	0	0
WBGene00010390	932.261287310644	0	0	0	0	0	0	0	0	0	0	0	0	0	0	0	0	0	0	0	0	0	0	0	0	0	0	0	0	0	0	0	0	0	0	0	0	0	0	0	0	0	0	0	0	0	0	0	0	0	0	0
WBGene00010391	0	0	0	0	0	0	0	0	0	0	0	0	0	0	0	0	0	0	0	0	0	0	0	0	0	0	0	0	0	0	0	0	0	0	0	0	0	0	0	0	0	0	0	0	0	0	0	0	0	0	0	0
WBGene00010394	657.862341139182	0	0	0	0	0	0	0	0	0	0	0	0	0	0	0	0	0	0	0	0	0	0	0	0	0	0	0	0	0	0	0	0	0	0	0	0	0	0	0	0	0	0	0	0	0	0	0	0	0	0	0
WBGene00010396	0	0	0	0	0	0	0	0	0	0	0	0	0	0	0	0	0	280.725854765576	0	0	0	0	0	0	0	0	0	0	0	0	0	0	0	0	0	0	0	0	0	0	0	0	0	0	0	0	0	0	0	0	0	0
WBGene00010397	0	0	0	0	0	0	0	0	0	0	0	0	0	0	0	0	0	0	0	0	0	161.321909744105	0	0	0	0	0	0	0	0	0.596122893393604	0	0	0	0	0	0	0	0.748435471304083	0	0	0	0	0	0	0	0	0	0	0	0	0
WBGene00010401	0	0	0	0	0	0	0	0	0	0	0	0	0	0	0	0	0	0	0	0	0	0	0	0	0	0	0	0	0	0	0	0	0	0	0	0	0	0	0	0	0	0	0	0	0	0	0	0	0	0	0	0
WBGene00010402	0	0	0	0	0	0	0	0	0	0	0	0	0	0	0	0	0	0	0	0	0	0	0	0	0	0	0	0	0	0	0	0	0	0	0	0	0.648140591734735	0	0	0	0	0	0	0	0	0	0	0	0	0	0	0
WBGene00010403	0	0	0	0	0	0	0	0	0	0	0	0	0	0	0	0	0	0	0	0	0	0	0	0	0	0	0	0	0	0	0	0	0	0	0	0	0	0	0	0	0	0	0	0	0	0	0	0	0	0	0	0
WBGene00010404	0	0	0	0	0	0	0	0	0	0	0	0	0	0	0	0	0	0	0	0	0	0	0	0	0	0	0	0	0	0	0	0	0	0	0	0	0	0	0	0	0	0	0	0	0	0	0	0	0	0	0	0
WBGene00010405	0.906832138173824	0	1.32677277516307	0.754256025923918	1.40308998425975	0.568637712546606	0.700636011567138	1.60362024974187	0.760556842785982	0.768026817096562	1.39263464486454	1.38724930755591	1.90918717656219	0.948511239600972	0.861370266007939	1.87093714494679	1.42403957218448	1.18363389719397	0.730296542994412	0.805602363875332	1.06133790857287	736.47156011362	1.28976045246838	1.74647446445611	2.83604660051923	1.10955204750988	0.738375789039263	8.32197377217331	0	2.48402902174578	0.939848371402254	5.56556000381682	1.63893089879957	1.16387789308988	0.618194378368149	1.30664865892055	4.45847875235941	0.879823810210088	1.21771363165237	0.644175237199608	1.21190508303943	1.1184784367931	1.16775060015989	6.2891975840078	1.08275637725899	0.791581152099131	2.98490784379161	1.52132946705597	1.27158747685787	6.54803239222725	1.18307853436859	1.43732613947493
WBGene00010406	1.71932755397826	2.54250985095365	3.2836159982063	2.25001482841848	2.04208866827741	1.44696026901389	3.32351497874468	3.47398812917444	2.75997365232537	2.60550777603145	2.71515073925868	3.26748770417253	6.01421172485824	5.12696868727537	2.41392598818734	4.65033791289706	3.25115324060753	3.18299582947896	2.51190539077469	2.00112844373186	2.26224649595877	4.05625281287737	4.6106286994579	9.0951617608937	3.50651299634665	3.04867779153218	6.98530757270761	7.35392508414078	2.20298228953952	5.43709169843732	3.77435082041486	9.22506476506546	0	2.33357315622548	2.81671120719639	5.82343845626838	4.44954551280352	2.12345618422167	2.82255924155781	3.68418452985562	4.05072293970563	2.66079459913022	2.52996156468781	4.58426851582772	4.21687378059726	2.91624205176451	5.83177905732157	4.69375511546155	4.04493316328659	6.48297015095972	4.99338547838798	5.02864595334303
WBGene00010407	1.14871939643836	0.866957378723491	1.2618159383428	1.15504974314922	1.27563611075	0.666340872354479	1.23327135586062	1.89758940159754	1.15768757225467	0.728921103428619	1.54231201540671	0.968423260871808	0	0.902803207060646	1.26237986467286	1.21259008388958	0	3.22005546277397	1.56948955116865	1.54882359969313	0.919091255864374	343.27835575395	0.76692416427863	0	2.9201526183991	1.45075600574968	0.875457050188585	0.838651212697866	0.845106590224611	0.92351568950112	0.631793349337305	0.796141632486997	2.02744311130305	1.07282839148023	1.42036299890361	0.704924005454562	0.706202983522596	0.650843898192256	0.957389737040752	0.592410358773298	1.42059369516872	0.95258493239773	1.06440278549453	0.799850960819781	1.08407580796392	0.969603795465469	1.48207927240704	1.24143187786111	1.39427425917941	1.26556692343857	0.605464491139302	0.992842334720008
WBGene00010408	1.30614135346453	0.791260781226154	1.56387118295323	1.09183248076315	0.900248334461617	0.795710200409992	1.04583898747078	1489.33935962268	1.8251368831435	1.98463695615282	1.49870467831689	1.49439145483286	0	0.91465169193909	0.676365636328957	0.941203402780794	0.825484677295715	2.0743156799381	0	1.06103500530591	0	0	1.32615159409607	0.632952989165335	1.02337498437713	0	0.849549592047476	1.07840950620492	0	1.43230382858539	1.12822790675217	1.9086159371272	1.89109088802193	0	0.893544492792729	0	1.29095783792206	0	0	1.12657611896647	0.992806229990639	0.651440547740365	1.36489483790646	0.938284260524775	1.17598556671773	0.586446205349171	0.99949507154161	1.42547524511362	2.49898746836728	1.52906146899249	0.618577722058646	1.09540266945118
WBGene00010409	0	0	0	0	0	0	0	0	0	0	0	0.768810079843055	0	0.60736849643052	0	0	0.791730982382533	0	0	0	0	0	0	0	0.88176838281078	0	0	0.828606976874007	0	0.943736049711576	0	1.15036026581603	0	0	0	0	0	0.959189407253241	0	0	0	0	0	0	0	0	0	0	0	638.925690478988	0	0
WBGene00010410	0	0	0	0	0	0	0	0	0	0	0	0	0	0	0	0	0	0	0	0	0	0	0	0	0	0	0	0	0	0	0	0	0	0	0	0	0	0	0	0	0	0	0	0	0	0	0	0	0	0	0	0
WBGene00010411	0	0	0	0	0	0	0	0	0	0	0	0	0	0	0	0	0	0	0	0	0	0	0	0	0	0	0	0	0	0	0	0	0	0	0	0	0	0	0	0	0	0	0	0	0	0	0	0	0	0	0	0
WBGene00010413	0	0	0	0	0	0	0	0	0	0	0	0	0	0	0	0	0	0	0	0	0	0	0	0	0	0	0	0	0	0	0	0	0	0	0	0	0	0	0	0	0	0	0	0	0	0	0	0	0	0	0	0
WBGene00010414	0	0	0	0	0	0	0	0	0	0	0	0	0	0	0	0	0	0	0	0	0	0	0	0	0	0	0	0	0	0	0	0	0	0	0	0	0	0	0	0	0	0	0	0	0	0	0	0	0	0	0	0
WBGene00010415	0	0	0	0	0	0	0	0	0	0	0	0	0	0	0	0	0	0	0	0	0	0	0	0	0	0	0	0	0	0	0	0	0	0	0	0	0	0	0	0	0	0	0	0	0	0	0	0	0	0	0	0
WBGene00010416	0.701365363894401	0.999838339289082	1.93844811437236	0.884059907993559	3.29708236000818	1.19159686864957	2.0944280387686	2.01273827972338	1.17508403289328	1.00259521936272	2.7563066744177	3.3841322769398	3.73115918985829	2.21766105849788	3.04515049542383	3.51297534605579	3.280633188466	1.26147568622089	1.33536980135818	2.09318894558097	2.58105358089738	1.18067388677121	2.42247292719306	7.74696437100731	2.3202882970031	3.25509599548117	3.08711359262983	7.97363654740511	0	1.96816342066061	0	2.90737147184027	3.41366767354164	1.91422520682124	1.85063626404592	4.96721590946327	3.85173240433861	1.64564671723016	1.73583652527531	1.83576260108126	3.57628448522358	2.70276651340588	7.79369506242955	5.31748387612343	5.37089492856061	3.0702887213552	3.37413161964429	8.36952704428831	7.53833943017526	9.96474207049316	2.47905367441798	4.1039420436038
WBGene00010418	0	0	0	0	0	0	0	0	0	0	0	0	0	0	0	0	0	0	0	0	0	0	0	0	0	0	0	0	0	0	0	0	0	0	0	0	1.37310850762771	0	0	0	0	0	0	0	0	0	0	0	0	0	0	0
WBGene00010419	3572.84397196666	3994.74703786931	5930.76864638994	6044.94675720527	5250.75394570203	6620.36195851282	6327.15179951557	4647.45035821726	6242.08427134461	3911.46643500266	5852.79220527711	5854.95923178843	4625.38101731547	5243.37795748124	6159.23675451126	4428.44623246665	5107.20753382493	4878.99458922318	6487.51295250045	6508.57446598413	5711.91727743957	2628.8933375833	8498.69063005907	5604.41928662494	7332.39752714276	5370.56568605016	6044.79693090387	6428.11343045966	8012.02893216616	5691.71018037375	6849.80434699043	7999.82672677416	6671.01928660983	7807.52507734026	6722.24329233329	6989.48946328304	5311.07970760659	5054.99005290875	7270.97970762101	9122.70327462331	6642.86374710721	6086.57973347936	5877.01693401962	6031.05947041652	6647.71865208808	8312.67841291	9992.24879849317	5380.30142821574	6317.9254841496	5663.66534664085	5160.01482725056	7287.35114629525
WBGene00010420	0	0	0.748827075812157	0.59937369401529	0.56942290707928	0	0	0	0	0	0	0.90263660141422	1.08801254724565	0.9077230989176	0	0.668619754681746	0	0.552327712690616	0	0	0	0	0	0.969183669400844	2.11696156995537	0	0	0.907275773797554	0	1.14826960729367	0	1.1224022510795	0	0	0	0.535338400679776	0	0	0	0	0.726983138507931	0	0.584326474824686	0	0.86285001178176	0	0.704362120862723	0.749996736571241	0.767793416288914	2.75356238326546	0	0.625597150771777
WBGene00010421	0	213.611539263345	0	0	0	0	0	0	0	0	0	0	0	0	0	0	0	0	0	0	0	0	0	0	0	0	0	0	0	0	0	0	0	0	0	0	0	0	0	0	0	0	0	0	0	0	0	0	0	0	0	0
WBGene00010422	0	0	0	0	0	0	0	0	0	0	0	0	0	0	0	0	0	0	0	0	0	0	0	0	0	0	0	0	0	0	0	0	0	0	0	0	0	0	0	0	0	0	0	0	0	0	0	0	0	0	0	0
WBGene00010423	0	0	0	0	0	0	0	0	0	0	0	0	0	0	0	0	0	0	0	0	0	0	0	0	0	0	0	0	0	0	0	0	0	0	0	0	0	0	0	0	0	0	0	0	0	0	0	0	0	0	0	0
WBGene00010424	2414.54454452516	4644.95914919965	4449.89802166887	5107.23932110621	3541.05651409793	6535.24813105735	9029.3222753793	3561.27187752549	1934.77079648427	3724.75938734077	7524.20331497517	8183.87603319839	3967.4448986029	5187.68252391003	3838.16783715816	3167.69597790835	2867.49188812684	4578.42092070372	4097.96884875766	5531.00450054538	5676.1101081539	1829.69382143689	5054.89861986391	5411.33300531168	5309.31082144288	4503.35614011866	2658.62688422834	3727.92872527443	6134.81741793812	4094.43238387865	4244.33289526727	3039.67946505124	3978.28145335832	4487.68916855657	4282.87113599053	5005.22997602165	4166.46737628814	3029.4867829409	5203.04971350619	5097.60309408461	4446.42987729743	5795.81769573623	5384.77192509908	3230.79126065487	5002.07856824558	4174.7774387088	3587.71152641176	4349.02290198369	6196.35501029479	4060.31875417461	4132.56718226806	5598.22096130643
WBGene00010425	0.783760453494804	0.599295197355198	1.62390551341337	1.52832518669365	2.63016000353672	1.6103434257124	1.15787076600323	5.7760042601815	2.06844371422267	1.06968113481881	2.86310893065245	3.47574182028602	3.71683760132058	4.90676615389599	3.27599609402396	2.93745202249752	4.40460980263597	1.66218263169137	1.95284397272158	2.03520184871309	0.69642437686421	1.99975542877581	4.54839222887608	7.20453591734333	4.96978870184229	3.22126206615485	2.2291887073146	112.214627127186	0	3.11687999656186	3.4007683676781	6.9030176397724	4.54057893303664	4.12935074587356	1.12276900069427	10.8971721624193	3033.30319598982	5.39444919656387	2.50694722153377	2.30125082919508	3.37879204657685	1.87483296895328	2.14155832953855	4.29330294809697	3.04931061700987	0.763201724705438	5.25033397348023	3.75651265581567	3.69879344341795	34.2093073037873	3.71183440044101	4.27461202457601
WBGene00010426	0	0	0	0	0	0	0	0	0	0	0	0	0	0	0	0	0	0	0	0	0	0	0	0	0	0	0	0	0	0	0	0	0	0	0	0	0	0	0	0	0	0	0	0	0	0	0	0	0	0	0	0
WBGene00010427	0	1.11541203448993	1.742412716081	1.12296449987057	1.27244882581547	1.12176653195004	1.36925029329724	2.12849061601933	1.32846171496229	1.83076974272722	2.24428348101121	1.89762935334999	3.49415363200591	1.49437048294127	1.11036213407396	2.48428556208323	2.55652621963865	2.03722982770338	0.908482501863474	1.19045205354763	1.12935970381422	1.01504977491815	1.72579885049393	4.4648439542053	1.59429078777175	1.57624965611618	1.51833155758689	2.22873497017909	0	1.11748763154392	0	3.09242015386448	0	3.1259180471972	0	3.98079251515872	0	1.37322678133162	0.898704074324607	1.18702776101006	1.37159767806094	0.893589646368322	0.930285550686158	1.73284651153127	1.59822554121161	2.47469088277694	1.49246761570967	2.51834233474555	1.68421124853349	2.766941236612	1.1665014551279	2.16948073990822
WBGene00010428	0.716201154981814	1.11718320613855	1.28056045462776	0.705300218985194	1.45057882341954	0.978589202221161	1.34971162814395	1.92123218381312	1.31536796391935	1.1422330480594	1.80483042322878	1.58277902076753	1.80706936346736	1.19722242152601	1.10325676129102	1.03886481156567	4.039070689469	1.09466751909978	0.99743829488194	1.01604675551642	0.580218367176957	1.04128984888514	1.13107946720347	1.77647839553333	2.69425859989054	2.5719450117396	3.29329757238857	2.68736403040451	0	1.93866211554871	1.34741155374357	2.28782065608345	2.18535967088438	0	1.80168701557286	2.014603815248	2.19594447015343	1.07115064397356	1.15993835868218	2.1859884143152	1.51670065788625	0.898140051699163	1.06147813641122	0	1.17346757452322	1.71223312159543	1.94163281546419	2.06294510120478	1.63678795900606	3.27473602830708	1.79422852265168	1.58743922369768
WBGene00010432	157.474786093741	0	0	0	0	0	0	0	0	0	0	0	0	0	0	0	0	0	0	0	0	0	0	0	0	0	0	0	0	0	0	0	0	0	0	0	0	0	0	0	0	0	0	0	0	0	0	0	0	0	0	0
WBGene00010433	0	0.708729662476633	0.762239222469626	1.02361546203962	1.03080134820407	0	0.624536863704255	1.49057351702747	0.79627125554394	0	1.00140501639561	1.63756831453744	1.23492332189842	2.20718397243131	1.69979930167909	2.20262894627748	0.672220106881619	0.698602674608721	0	2.1682665807821	0	1.32691151907197	1.1431425787631	0.987231067221316	2.97474242791201	1.49712117022651	1.51387650436699	1.95942218209743	0.539753154193605	2.75972740338883	0.742344475057409	3.2198124840805	0.69859024435209	1.08568394990676	0.834394441452478	1.63061333061684	0.957476787503445	0.78809992049345	2.35465942495883	1.21434659331379	1.67940924246026	0.834659408876517	2.75293177987598	933.304688712179	1.75357631364309	0.559911822421597	5.0053247903782	1.97514637816406	1.24076298141384	2.7823367275236	3.46978099830162	0.997795445355902
WBGene00010434	0	0	0	0	0	0	0	0	0	0	0	0	0	0	0	0	0	0	0	0	0	0	0	0	0	0	0	0	0	0	0	0	0	232.911771698383	0	0	0	0	0	0	0	0	0	0	0	0	0	0	0	0	0	0
WBGene00010435	0	0	0	0	0.638333394131897	0	0	0	0	0	0.787511898772285	0.698829852523492	0	0	0	0	0	0.59586730613564	0	0.676673460661985	0	352.172676471321	0	0.540868462962819	0	0	0	0.62437682164424	0	0	0	0	1.03691791592849	0.688704612460601	0.551030360668064	0.725691411775103	0	0	0	0	0.750134152048413	0	0	0	0.62787697800274	0	0	0	0	0	0	0
WBGene00010436	0	0	0	0	0	0	0	0	0	0	0	0	0	0	0	0	0	0	0	0	0	0	0	0	0	0	0	0	0	0	0	0	0	0	0	0	0	0	0	0	0	0	0	0	0	0	0	0	0	0	0	0
WBGene00010437	0	0	0	0	0	0	0	0	0	0	0	0	0	0	0	0	0	0	0	0	0	0	0	0	0	0	0	0	0	0	0	0	0	0	0	0	0	0	0	0	0	0	0	0	0	0	0	0	0	0	0	0
WBGene00010439	0	0	0	0	0	0	0	0	0	0	0	0	0	0	0	0	0	0	0	0	0	0	0	0	0	0	0	0	0	0	0	0	0	0	0	0	0.579647991545489	0	0	0	0	0	0	0	0	0	0	0	0	0	0	0
WBGene00010440	0	0	0	0	0	0	0	0	0	0	0	0	0	0	0	0	0	0	0	0	0	0	0	0	0	0	0	0	0	0	0	0	0	0	0	0	0	0	0	0	0	0	0	0	0	0	0	0	0	0	0	0
WBGene00010442	0	0	0	0	0	0	0	0	0	0	0	0	0	0	0	0	0	0	0	0	0	0	0	0	0	0	0	0	0	0	0	0	0	0	0	0	0	0	0	0	0	0	0	0	0	0	0	0	0	0	0	0
WBGene00010444	0	0	1.27894128032133	0	0.633145595139311	0	0	0.832061995609248	0	0	25.7698100510357	2.07553338384374	0	5.1884485718994	0	0	0	0	0	0	0	1.03213324675023	1.21500591801896	3.86471824871223	0	0	1.26281977205667	3.00980923548228	0	0	0.988814782800426	1.56518037385909	1.70778637137342	1.78764867239871	0	2.92459406866501	1.79594939478921	0	0	0	0	1.02161611260379	0.918324882113628	1.8534680292716	1.91732718395731	5.19861936639276	2.89075796437591	2.00014755467761	1.92728982749	2.78389888073406	0	2.30534881471658
WBGene00010446	0	0	0	0	0	0	0	0	0	0	0	0	1178.24156071624	0	0	0	0	0	0	0	0	0	0	0	0	0	0	0	0	0	0	0	0	0	0	0	0	0	0	0	0	0	0	0	0	0	0	0	0	0	0	0
WBGene00010447	0	0	0	0	0	0	0	0	0	0	0	0	0	0	0	0	0	0	0	0	0	0	0	0	0	0	0	0	0	0	0	0	0	0	0	0	0	0	0	0	0	0	0	0	0	0	0	0	0	0	0	0
WBGene00010448	0	0.78520992713033	0	0	0	0.562700196573299	0.711310491490533	0	0	0	0	0	2113.82845093274	0	0	0	0	0	0	0	0	0	0	0	0	0	0	0	0	0	0	0	0	0	0	0	0	0	0	0	0	0	0	0	0	0	0	3.89298301411871	0	0	0	0
WBGene00010449	0	0	0	0	0	0	0	0	0	0	1.81617851542315	1.32704004239127	0	0	0	0	0.955004650630705	0	0	0	0	0	0	4.81233252501842	1.63937786185879	0	0	0	0	0	0.558462472358869	0	0	0	0	0	0	0	0	0	0	0	0	0	0	0	0.584416778843964	1.01372784767344	0	6.98736975514903	0	1.39260096315581
WBGene00010450	0	0	0.697282557375421	0	0.770243910578491	0	0	0	0	0	0.613187959382861	0.564330171223173	0	0	0	0.801857447668414	0	0	0	0	0	243.711830835204	0	0	0	0	0	0	0	0	0.585382917555218	0	0	0	0	0	0	0	0	0	0.66937324446578	0	0	0	0	0	0	0.599486501847886	0	0	0	0
WBGene00010451	0	0	0	0	0	0	0	0	0	0	0	0	0	0	0	0	0	0	0	0	0	0	0	0	0	0	0	0	0	0	0	0	0	0	0	0	0	0	0	0	0	0	0	0	0	0	0	0	0	0	0	0
WBGene00010453	0	0	0	0	0	0	0	0	0	0	0	0	0	0	0	0	0	1.12175175635512	0	0	0	0	0	0	0	0	0	0	0	0	0	0	0	0	0	0	0	0	0	0	0	0	0	0	0	0	0	0	0	0	0	0.801202160111831
WBGene00010454	0	0	0	0	0	0	0	0	0	0.58107565260088	0	0	0	0	0	0	0	0	0	0	0	0	0	0	0	0	0	0	0	0	0	0	0	0	0	0	0	0	0	0	0	0	0	0	0	0	0	0	0	0	0	0
WBGene00010455	0	0	0	0	0	0	0	0	0	0	0	0	0	0	0	0	0	0	0	0	0	0	0	0	0	0	0	0	0	0	0	0	0	228.578860978482	0	0	0	0	0	0	0	0	0	0	0	0	0	0	0	0	0	0
WBGene00010456	0	0	0	0	0	0	0	0	0	0	0	0	0	0	0	0	0	0	0	0	0	0	0	0	0	0	0	0	0	0	0	0	0	0	0	0	0	0	0	0	0	131.181905599998	0	0	0	0	0	0	0	0	0	0
WBGene00010457	0	0	0	0	0	0	0	0	0	0	0	0	0	0	0	0	0	0	0	0	0	0	0	0	0	0	0	0	0	0	0	0	0	0	0	0	0	0	0	0	0	149.623674767779	0.600516715520775	0	0	0	0	0	0	0	0	0
WBGene00010458	0.627344832100314	0	0.885274220706591	0.880980412346608	1.12287321235357	0.72624187418708	0.800440146223872	0.610857411009932	0.764668051113557	0.617831518747651	1.0578675468718	1.29013965050875	0.859723527501865	1.04514367270183	1.57649955904931	1.07189540806939	1.39633064387335	0.864545742961082	0.671205076008733	1.78444296135161	0	321.976715122115	0	4.53219448231975	0.749559308685106	0.731941409579603	1.71024046862725	1.38030523375855	0	1.28070856389388	0.7885801403841	2.66711292973448	1.27494049009071	1.29913148454583	0.722315286453052	1.08415013338858	0.724085552911738	0	0.913415245044535	0.876852874084123	1.80976884298221	1.08645068666524	2.21393557055123	0	1.21249215582041	0.805288666621489	1.24866643742736	0.974530953946101	0.888428854438634	1.23916457469106	1.18876130608122	0.938092569044919
WBGene00010459	0	0	0	0	0	0	0	0	0	0	0	0	0	0	0	0	0	0	0	0	0	0	0	0	0	0	0	0	0	0	0	0	0	0	0	0	0	0	0	0	0	0	1.97269001387486	0	0	0	0	0	0	0	0	0
WBGene00010460	0	0	0	0	0	0	0	0	0	0	0	0	0	0	0	0	0	0	0	0	0	0	0	176.983435669442	0	0	0	0	0	0	0	0	0	0	0	0	0	0	0	0	0	0	0	0	0	0	0	0	0	0	0	0
WBGene00010461	0	0	0	0	0	0	0	0	0	0	0	0	0	0	0	0	0	0	0	0	0	0	0	0	0	0	0	0	0	0	0	0	0	0	0	0	0	0	0	0	0	0	0	0	0	0	0	0	0	0	0	0
WBGene00010463	0	0	0	0	0	0	0	0	0	0	0	0	0	0	0	0	0	0	0	0	0	0	0	0	0	0	0	0	0	0	0	0	0	0	0	0	0	0	0	0	0	0	0	0	0	0	0	0	0	0	0	0
WBGene00010464	0	0	0	0	0	0	0	0	0	0	0	0	0	0	0	0	0	0	0	0	0	0	0	0	0	0	0	0	0	0	0	0	0	0	0	0	0	0	0	0	0	0	0	0	0	0	0	0	0	0	0	0
WBGene00010465	1.1429388044219	0.644864739856752	0.874412416930284	0.893128823157087	0.72968145630389	0.705930999367798	0.832206337988101	0.912693597935948	1.36458124638186	0.670212620146593	2.40408469090172	1.78210010537781	0.93146575678911	1.71925004528652	1.59921968398664	3.59514032433523	4.10228071536756	1.098343423044	0.952359292366488	0.91662641258165	0.634274042737717	5.64753789845611	0.885545798723883	2.10589153593195	1.3553422904856	1.68946299378555	5.07226116335694	4.6548747995755	1.08008667147592	2.52809043051057	1.40125538069006	3.23573013926121	0	1.45831434156226	1.67236277151502	3.73715298223831	2.49468083959003	1.46437485776488	0.876538265858183	1.1852815310958	4.84954149533186	0.999443142976062	2.36112780535032	3.48373662306229	1.93960518445982	1.641881257638	2.08113838353871	1.9909522775266	1.57717822251248	2.17135677528093	1.07709393190013	2.43789655396136
WBGene00010466	0	0	0	0	0	0	0	0	0	0	0	0	0	0	0	0	0	0	0	0	0	0	0	0	0	0	0	0	0	0	0	0	0	0	0	0	0	0	0	0	0	0	0	0	0	0	0	0	0	0	0	0
WBGene00010467	0	0	0	0	0	0	0	0	0	0	0	0	0	0	0	0	0	0	0	0	0	0	0	0	0	0	0	0	0	0	0	0	0	0	0	0	0	0	0	0	0	0	0	0	0	0	0	0	0	0	0	0
WBGene00010468	0	0	0	0	0	0	0	0	0	0	0	0	0	0	0	0	0	0	0	0	0	0	0	0	0	0	0	0	0	0	0	0	0	0	0	0	0	0	0	0	0	0	0	0.614319713375931	0	0	0	0	0	0	0	0
WBGene00010469	0	0	0	0	0	0	0	0	0	0	0	0	0	0	0	0	0	0	0	0	0	0	0	0	0	0	0	0	0	0	0	0	0	0	0	0	0	0	0	0	0	0	0	0	0	0	0	0	0	0	0	0
WBGene00010470	3.7207687606357	1.3377120546997	0.755916961725493	0	1.78594335685888	1.07822318886994	1.02559985466076	0	0.755659665141985	7.45877438221241	2.46970586412704	2.60462427629386	14.6672023868743	5.97013320990748	2.56312778970378	0	1.09415577921322	0	0.824605998681622	0.911529038565206	2.86243912664003	3.27632724284952	2.18644020860565	0	0.730297490025032	2.08456425321404	0	1.81612653717782	0	1.13753277827187	0.616058280161512	1.40770527889262	1.017186733318	1.64712140747773	0.894787461427823	0.78676697135328	0	2.05794488082285	3.82412054404036	2.20919298591609	2.11516785329566	2.90014027467131	0	3.092411303346	2.12873211179382	0	1465.32837732755	4.60334060366235	2.4892473168843	4.00151272441727	1.05479241194891	0.630750688892576
WBGene00010471	873.494096950264	0	1.41140263541678	1.13403262133449	3.07851152342672	1.23613223884571	0.835360504092465	0.814925505431178	1.24030026753442	3.10661680186869	1.28565378061786	1.68102294155831	4.45219405959608	2.43487501722204	1.28150482771467	0.930731013791453	0.932890891737101	0.658130907264804	1.93158971768676	0.962968300392428	0	0.712746893883249	1.20075253404394	0.693543532212441	1.43865257675092	0	1.21702695762515	1.02458561463126	0.739581048943911	0.936294386318421	1.60570941282961	5.85310422319924	0	1.08268120826092	1.67062513805847	3.3878923350434	0.716352361916752	1.14270866851485	22.1392004071149	2.10016522016985	0	1.7432468193737	0.545854270041628	3.36189621649272	0.850020407198649	0.574276349972249	1.28423054074194	1.17416533564437	0.986082482946589	1.58740584459436	1.30832854753137	1.39034025666503
WBGene00010472	0	0	0	0	0	0	0	0	0	0	0	0	0	0	0	0	0	0	0	0	0	0	0	0	0	0	0	0	0	0	0	0	0	0	0	0	0	0	0	0	0	0	0	0	0	0	0	0	0	0	0	0
WBGene00010473	0	0	0	0	0	0	0	0	0	0	0	0	0	0	0	0	0	0	0	0	0	0	0	0	0	0	0	0	0	0	0	0	0	0	0	0	0	0	0	0	0	0	0	0	0	0	0	0	0	0	0	0
WBGene00010474	0	0	0	0	0	0	0	0	0	0	0	0	0	0	0	0	0	0	0	0	0	0	0	0	0	0	0	0	0	0	0	0	0	0	0	0	0	0	0	0	0	0	0	0	0	0	0	0	0	0	0	0
WBGene00010475	0	0	1.82482111772221	0.569357710377391	0	0	0	0	0	0	0.697776722254536	1.73835091746177	5.52842600340214	1.2046672737061	0	0	0	0	0	0	0	0	0.572103820776472	1.31786779878602	0	2.69844088784167	0	0	0	0	0	0	0	0	0	0	0	0	0	0.713217411270494	0	1889.61467008453	0	0	1.1576060582726	0.71481000852763	1.63440550201602	1.14654510519535	8.19107715474274	1.36046755268295	0	0.632547415246473
WBGene00010476	0.549340490107858	0.57430955135903	1.34661012278801	0.983112435960374	0.771702231568363	1.27265614537557	0.888840340088247	2.75200704695886	1.96377898431742	1.96779304122386	1.17455885010079	1.54724288756812	1.38481849230894	0.733952209757081	0	0.64597128348222	2.87186288263752	1.33690653676662	1.42762264832408	1.4326500884919	0.884480368524687	0	1.71245413296169	2.25033212282356	3.25265742498127	0.537362506008436	7.59141739495062	5.90574140783739	0	2.41802274190715	1.56704907915187	3.0239852595025	4.26680710296691	0	2.2032877788324	3.71902097586321	1.99858813540433	1.03663364408497	1.29627993909062	1.34469376281294	1.4135163893089	1.13925071286051	1.01737919835765	0	1.24061907106122	0.640767775343	1.18866489985354	1.12500002900993	1.18597808318721	3.39632863596529	1.78489103997239	1.35533508350623
WBGene00010477	0	0	0	0	0	0	0	0	0	0	0	0	0	0	0	0	0	0	0	0	0	0	0	0	0	0	0	0	0	0	0	3.03106522574622	0	0	0	0	0	0	0	0	0	0.788026102858534	0	0	0	0	5.2280112073957	0	0	0	0	0
WBGene00010478	0	0	0	0	0	0	0	0	0	0	0	0.70400751972393	0	0	0	0	0	0	0	0	0	235.341748860803	0	0	0.847502830675862	0	0	0	0	0	0	0.768490692014396	1.08969268568193	0	0	0	0	0	0	0	0	0	0	0	0	0	0	0	0	1.66996323303584	0	0
WBGene00010479	1.03619140357344	1.44240448726583	1.3052795677665	1.65035497392836	1.84454799723976	1.8639865258009	2.16843758888424	1.65222977465332	1.54205830942914	1.00430788499956	1.93173008189288	1.89939258231728	0.632036188570319	1.7764935641535	2.02968260289134	1.78565300462366	1.31193087653772	2.67849414777047	1.1106183209549	2.19230199677076	1.8879447436314	5.57719819369544	0.81320404232356	0.748138990165575	1092.1703531613	3.56109302898356	2.58569801065748	1.51359018449866	1.19149832162046	1.37566343509018	1.57290996501685	1.18513199299602	4.07784075787628	1.56758036590413	1.37504114098894	1.53847768588273	0.872091151213773	0.832124870429178	1.4661892215365	1.34801760046013	1.82172826696425	1.5359111247069	1.64569583943761	1.78316888283908	1.68367756666063	0.8883996084327	2.01176136823566	1.79102747956767	1.29690943003212	1.31381993525254	2.52203392387932	0.990735299086005
WBGene00010480	0.838248920611077	0.767707433117824	2.70011879478369	1.45303796292255	3.1178048748626	4.59851382500687	2.15972985317387	1467.92510696224	4.04445262194203	2.52656142231314	0.784330554188018	1.03784432266122	0.834675410008729	0.679276200861835	0.719692036641848	0.603824218980991	1.7412701997738	2.83872991836271	1.67304961865114	1.28659166730786	0	1.04439463937957	1.48984539182624	0.613814268815514	1.19624720031201	0.889669451041923	1.51440347964768	3.54202424677248	0.739058161819891	4.57311497989577	1.40478902062386	1.0243931846845	0.924169415043482	0.846843083280566	0.807296406923797	0.876048380076568	0	0.742115781120857	0.696648931896055	1.06696088378589	1.54251159198097	1.12491238802053	0.583858377734815	0	1.02545146317001	0.621715677493495	1.79512580172405	1.68291319844471	1.24704046175498	1.97228068261999	0.883487818755229	1.01223317752918
WBGene00010481	0	0	0	0	0	0	0	0	0	0	0	0.898411767449084	0	0	0	0.584741139602622	0.647205419707539	0.561489323337897	0	0	0	0	0	0.683943417804934	0.881985088790054	0.736190066388569	0	0.694666732562785	0	0.670865110692226	0	1.06282506093827	0	0.576267643314544	0	0	0	0	0	0	0.665026562167979	0.732303165252879	0.743716838986928	0.801388813330452	0.598797413939306	0	0	0	0.711281437949196	0.977725990587665	0	0.553204672344338
WBGene00010483	0	0	0	0	0	0	0	0	0	0	0	0	0	0	0	0	0	0	0	0	0	0	0	0	0	0	0	0	0	0	0	0	0	0	0	0	0	0	0	0	0	0	0	0	0	0	0	0	0	0	0	0
WBGene00010484	0	0.908046037778851	0	0	0.578241684287852	0	0	0.817377807946261	0.544932051440956	0	0.683937231611568	0.743661046522167	0	0	0	0.587655727453872	0.72809733862688	0.777909095802989	0	0.837811833637342	0	0.592947115099758	0.76534056969911	0	1.04453267902367	0	0.909608427016638	1.15456489287482	0	0.955470389479835	0.611176662888539	1.18421335351604	0	0	0.541512478496746	0.59295370989641	0	0	0	0	0	0	0	1.25021842446747	0	0	0.91526712554987	0.629748850411126	0	1.32387992500441	0.861131047277587	0
WBGene00010485	0	0	0	0	0	0	0	0	0	0	0	0	0	0	0	0	0	0	0	0	0	0	0	0	0	0	0	0	0	0	0	0	0	0	0	0	0	0	0	0	0	0	0	0	0	0	0	0	0	0	0	0
WBGene00010486	0	0	0	0	0	0	0	0	0	0	0	0	0	0	0	0	0	0	0	0	0	0	0	0	0	0	0	0	0	0	0	0	0	0	0	0	0	0	0	0	0	0	0	0	0	0	0	0	0	0	0	0
WBGene00010487	0	0	0	0	0	0	0	0	0	0	0	0	0	0	0	0	0	0	0	0	0	0	0	0	0	0	0	0	0	0	0	0	0	0	0	0	0	0	0	0	0	0	0	0	0	0	0	0	0	0	0	0
WBGene00010488	0	0	0	0	0	0	0	0	0	0	0.571712235750596	0	0	0	0.567693615023718	0	1.05693234261749	0.901689688607832	0	0	0	287.12723535403	0	0	2.01862988574605	0	0	0	0	0	0	0	0	0	0	0	0	0	0	0	0	0	0	0	0.772410117036777	0	1.56229005026723	2.4651596644327	0.701053459387933	1.39809085121905	0	0
WBGene00010491	0	0	0	0	0	0	0	0	0	0	0	0	0	0	0	0	0	0	0	0	0	0	0	0	0	0	0	0	0	0	0	0	0	0	0	0	0	0	0	0	0	0	0	0	0	0	0	0	0	0	0	0
WBGene00010492	0	0	0	0	0	0	0	0	0	0	0	0	0	0	0	0	0	0	0	0	0	0	0	0	0	0	0	0	0	0	0	0	0	0	0	0	0	0	0	0	0	0	0	0	0	0	0	0	0	0	0	0
WBGene00010493	0	0	0	0	0	0	0	0	0	0	0	0	0	0	0	0	0	0	0	0	0	0	0	0	0	0	0	0	0	0	0	0	0	0	0	0	0	0	0	0	0	0	0	0	0	0	0	0	0	0	0	0
WBGene00010494	0	0	0	0	0	0	0	0	160.909542387646	0	0	0	0	0	0	0	0	0	0	0	0	0	0	0	0	0	0	0	0	0	0	0	0	0	0	0	0	0	0	0	0	0	0	0	0	0	0	0	0	0	0	0
WBGene00010495	0	0	0	0	0	0	0	0	0	0	0	0	0	0	0	0	0	0	0	0	0	0	0	0	0	0	0	0	0	0	0	0	0	0	0	0	0	0	0	0	0	0	0	0	0	0	0	0	0	0	0	0
WBGene00010496	0.824600384712442	1.24477013475822	1.97873472308525	1.35298363219665	2.03281519828944	0.771192411021633	1.27012680651305	2.12749346129605	1.81029655544485	1.14992877287849	0.742371069686757	0.853978989245208	1.70102302596065	2.00019095114148	2.71412569521314	9.77392255366637	1.31030296618619	1.22550773826444	0.818679933026409	1.4208697520735	0	0.925035186299809	0.746976679113923	1.17020178817962	1.6595986356584	1.42952990100436	3.47099887426924	5.83981181832537	1.16194220544112	2.07902311312956	1.81197718394004	1.26749370770284	0	1.24276106198782	1.78401628819825	2.09424526115443	2.18346769691528	2.88853376227627	1.53232101157754	1.53997224841191	1.4689427396181	1.04870425409495	0.766051433538692	1.81671444047075	1.4353706376142	0.831910487816144	2.5070962331335	2.52476074052839	1.03010590241834	2.22290913927507	3.80626403230571	0.717819494531142
WBGene00010497	0	0	0	0	0	0	0	0	0	0	0	0	0	0	0	0	0	0	0	0	0	0	0	0	0	0	0	0	0	0	0	0	0	0	0	0	0	0	0	0	0	0	0	0	0	0	0	0	0	0	0	0
WBGene00010498	0	0	0	0.647695088946267	0	0	0	0	0	0	0	0	0	0	0	0	0	0	0	0	0	0	0	0	0	0	0	0	0	0	0	0	0	0	0	0	0	0	0	0	0.738280354472245	0	0	0	0	0	0	0	0	0	0	0
WBGene00010499	0	0	0	168.490617798394	0	0	0	0	0	0	0	0	0	0	0	0	0	0	0	0	0	0	0	0	0	0	0	0	0	0	0	0	0	0	0	0	0	0	0	0	0	0	0	0	0	0	0	0	0	0	0	0
WBGene00010500	1.00278083599535	0.996729663422726	2.83476791432328	1.67645916574535	1.99038899281623	1.05451488993001	1.04672169484164	1.79443232870992	1.33049231074373	1.39466056784433	1.04184775671539	1.21536552665314	1.40606516952181	1.37601565600305	1.9202073481694	1.70560639435679	1.09204579456646	1.70855679998034	1.29175494899277	1.5315657536666	1.146866288405	1.13480107240302	1.34689970875625	1.63609864407867	1.50594065277014	0.999188960276655	3.44640606050303	5.45932423410563	0	2.69782931618186	1.11798599884697	2.05515604501604	0	1.29016801186403	1.17429077276978	1.74059173368635	1.0990163990217	1.59806757061407	1.3764255687383	2.16709807887217	1.40315271599647	1.5874344571352	1.10657837720762	1.44431597992451	1.73686471249024	0.870894384145964	3.01364122807376	1.53858515110877	1.14538435012611	4.54232309811681	3.5908419091121	1.16485469981177
WBGene00010501	0	0	0	0	0	0	0	0	0	0	0	0	0	0	0	0	0	0	0	0	0	0	0	0	0	0	0	0	0	0	0	0	0	0	0	0	0	0	0	0	0	0	0	0	0	0	0	0	0	0	0	0
WBGene00010502	0	1.0846158912834	0.840802698341893	0	1.66794641122151	0	0	0.791232397976945	1.34328874266306	0.863045879532825	0.875778215341426	0.861715142739257	0	0	0	1.30093575645319	0.799034898533347	1.54437733910281	0	0.790697198288693	0.603413728057296	498.91891366618	0.574145262482685	1.46885587959754	0.813715136974328	1.1454300787569	1.85837716107921	3.47847649951232	0	2.51358188710611	2.99537476161227	2.80201264187028	0	0	0	1.79466284159577	2.26193515795068	0	0	0.692870945384699	1.72899017960345	0.683540099936549	0.929574839587011	0	1.2319969935796	0.558355277779988	1.29019512426149	1.15250714999409	1.19784716009997	1.81435600108958	0	1.55545599288972
WBGene00010503	0	0	0	0	0	0	0	0	0	0	0	0	0	0	0	0	0	0	0	0	0	0	0	0	0	0	0	0	0	0	0	0	0	0	0	0	0	0	0	0	0	0	0	0	0	0	0	0	0	0	0	0
WBGene00010504	0	0	0	0	0	0	0	0	0	0	0	0	0	0	0.930600803227375	0	0	0	0	0	0	0	0	0	0	0	0	0	0	0	0	0	0	0	0	0	0	0	0	0	0	0	0	0	0	0	0	0	0	0	0	0
WBGene00010505	0	0	0	0	0	0	0	0	0	0	0	0	0	0	0	0	0	0	0	0	0	0	0	0	0	0	0	0	0	0	0	0	0	0	0	0	360.81340002674	0	0	0	0	0	0	0	0	0	0	0	0	0	0	0
WBGene00010506	891.678004567307	0	0	0	0	0	0	0	0	0	0	0	0	0	0	0	0	0	0	0	0	0	0	0	0	0	0	0	0	0	0	0	0	0	0	0	0	0	0	0	0	0	0	0	0	0	0	0	0	0	0	0
WBGene00010507	947.974696956351	1125.14334273977	1443.92140537213	1262.21960382666	1383.40000536788	1685.45864507009	1504.61782231899	933.934350930041	959.176370360088	980.235490067129	1460.3230052502	1935.89804525934	1086.0474341271	1277.0395000429	1237.21588433345	1359.03013081494	1733.59098242902	1116.87130411692	1187.26834612812	1645.32581752927	1447.39592702519	493.310288147679	1528.99111541365	1695.04257026107	1344.3603899652	1278.41495721662	1288.3153535049	1208.53888624239	1437.8062449236	1456.16531823571	1645.73756633372	1218.71633329094	1201.65871261918	1445.64795059943	1318.96739658354	1651.30563449373	1465.74462220928	913.284010932082	1423.16854979639	1395.05793316928	1340.54989263063	1342.71500354915	1351.52772798637	899.169479599458	1632.83798257102	1487.29145549064	1455.2511975113	1515.62072237253	1429.84775255898	1466.70303315409	2553.02478295961	1772.45957507085
WBGene00010508	0	0	0	0	0	0	0	0	0	0	0	0	0	0	0	0	0	0	0	0	0	0	0	0	0	0	0	0	0	0	0	0	0	0	0	0	0	0	0	0	0	0	0	0	0	0	0	0	0	0	0	0
WBGene00010509	0	407.863958752276	0	0	0	0	0	0	0	0	0	0	0	0	0	0	0	0	0	0	0	0	0	0	0	0	0	0	0	0	0	0	0	0	0	0	0	0	0	0	0	0	0	0	0	0	0	0	0	0	0	0
WBGene00010510	0	0	0	0	0	0	0	0	0	0	0	0	0	0	0	0	0	0	0	0	0	0	0	0	0	0	0	0	0	0	0	0	0	0	0	0	0	0	0	0	0	0	0	0	0	0	0	0	0	0	0	0
WBGene00010511	0	0	0	0	0	0	0	0	0	0	0	0	0	0	0	0	0	0	0	0	0	0	0	0	0	0	0	0	0	0	0	0	0	0	0	0	0	0	0	0	0	0	0	0	0	0	0	0	0	0	0	0
WBGene00010512	0	0	0	0	0	0	0	0	0	0	0	0	0	0	0	0	0	0	0	0	0	0	0	0	0	0	0	0	0	0	0	0	0	0	0	0	0	0	0	0	0	0	0	0	0	0	0	0	0	0	0	0
WBGene00010513	0	0	0	0	0	0	0	0	0	0	0	0	0	0	0	0	0	0	0	0	0	0	0	0	0	0	0	0	0	0	0	0	0	0	0	0	0	0	0	0	0	0	0	0	0	0	0	0	0	0	0	0
WBGene00010514	0	0	0	0	0	0	0	0	0	142.996029077478	0	0	0	0	0	0	0	0	0	0	0	0	0	0	0	0	0	0	0	0	0	0	0	0	0	0	0	0	0	0	0	0	0	0	0	0	0	0	0	0	0	0
WBGene00010515	0	0	0	0	0	0	0	0	0	0	0	0	0	0	0	0	0	0	0	0	0	0	0	0	0	0	0	0	0	0	0	0	0	0	0	0	0	0	0	0	0	0	0	0	0	0	0	0	0	0	0	0
WBGene00010516	0	0	0	0	0	0	0	0	0	0	0	0	0	0	0	0	0	0	0	0	0	0	0	0	0	0	0	0	0	0	0	0	0	0	0	0	0	0	0	0	0	0	0	0	0	0	0	0	0	0	0	0
WBGene00010518	0	0	0	0	0	0	0	0	0	0	0	0	0	0	0	0	0	0	0	0	0	0	0	0	0	0	0	0	0	0	0	0	0	0	0	0	0	0	0	0	0	0	0	0	0	0	0	0	0	0	0	0
WBGene00010519	0	0	0	0	0	0	0	0	0	0	0	0	0	0	0	0	0	0	0	0	0	0	0	0	0	0	0	0	0	0	0	0	0	0	0	0	0	0	0	0	0	0	0	0	0	0	0	0	0	0	0	0
WBGene00010520	0	6.6525324539082	0	0	0	0	0	0	0	0	0	0	0	0	0	3326.06935585189	0.750214861543505	0	0	0.581489266531338	1.22973322854491	0	0	0	0	0	0	0	0	2.47704024100986	5.22323093391654	0	0	0	0	0	0	7.67416857452889	0	1.17343491125051	0	0	0	0	0	0	0	0	0	0	0	0
WBGene00010521	0	0	0	0	0	0	0	0	0	0	0	0	0	0	0	0	0	0	0	0	0	0	0	0	0	0	0	196.063422941245	0	0	0	1.67613287559588	0	0	0	0	0	0	0	0	0	0	0	0	0	0	0	0	0	0	0	0
WBGene00010522	0	0	0	0	0	0	0	0	0	0.829605618839473	0	0	0	0	0	0	0	0	0	0	0	0	0	1062.19559533308	0	0	0	0	0	2.13100163807976	3.98828126082131	0	0	0	0	0	0	0	0	0	0	0	0	0	0	0	0	0	0	0	0	0
WBGene00010524	0	0	0	0	0	0	0	0	0	0	0	0	0	0	0	0	0	0	0	0	0	0	0	0	0	0	0	0	0	0	0	0	0	0	0	0	0	0	0	0	0	0	0	0	0	0	0	0	0	0	0	0
WBGene00010525	0	0	0	0	0	0	0	0	0	0	0	0	0	0	0	0	0	0	0	0	0	0	0	0	0	0	0	0	0	0	0	0	0	0	0	0	0	0	0	0	0	0	0	0	0	0	0	0	0	0	0	0
WBGene00010526	0	0	0	0	0	0	0	0	0	0	0	0	0	0	0	0	0	0	0	0	0	0	0	0	0	0	0	0	0	0	0	0	0	0	0	0	0	0	0	0	0	0	0	0	0	0	0	0	0	0	0	0
WBGene00010527	173.708463474862	0	0	0	0	0	0	0	0	0	0	0	0	0	0	0	0	0	0	0	0	0	0	0	0	0	0	0	0	0	0	0	0	0	0	0	0	0	0	0	0	0	0	0	0	0	0	0	0	0	0	0
WBGene00010528	85.8908492078279	0	0	0	0	0	0	0	0	0	0	0	0	0	0	0	0	0	0	0	0	0	0	0	0	0	0	0	0	0	0	0	0	0	0	0	0	0	0	0	0	0	0	0	0	0	0	0	0	0	0	0
WBGene00010529	97.2035395945345	0	0	0	0	0	0	0	0	0	0	0	0	0	0	0	0	0	0	0	0	0	0	0	0	0	0	0	0	0	0	0	0	0	0	0	0	0	0	0	0	0	0	0	0	0	0	0	0	0	0	0
WBGene00010530	1277.08060320294	0	0	0	0	0	0	0	0	0	0	0	0	0	0	0	0	0	0	0	0	0	0	0	0	0	0	0	0	0	0	0	0	0	0	0	0	0	0	0	0	0	0	0	0	0	0	0	0	0	0	0
WBGene00010531	0	0	0	0	0	0	0	0	0	0	0	0	0	0	0	0	0	0	0	0	0	0	0	0	0	0	0	0	0	0	0	0	0	0	0	0	0	0	0	0	0	0	0	0	0	0	0	0	0	0	0	0
WBGene00010534	0	0	0	0	0	0	0	0	0	0	0	0	0	0	0	0	0	0	0	0	0	0	0	0	0	0	0	0	0	0	0	0	0	0	0	0	0	0	0	0	0	0	0	0	0	0	0	0	0	0	0	0
WBGene00010537	1.73423995540902	0.628719109148631	1.8546256013006	1.24435277811896	0	0	0	1.52718423614164	1.34921077948422	1.17722827327257	2.66598794936658	2.09151354295337	2.00361929922925	1.0897705326173	1.83362667380444	2.23539835060251	1.1115540554799	1.80086097137096	1.28498878224605	2.24331427958407	0	0	1.04587454090489	2.05307505146927	0.913801626371985	2.15015388596606	2.83231965478303	2.00250069698508	0	1.37934783060798	2.20372684021241	1.6481785128892	0	0	1.70391457270334	1.47738965928772	0	0	0.846236048142546	1.5824992785666	1.35831249244814	1.45955496370274	2.47704443416844	2.25291815541032	1.6532404445135	0.670259858774664	1.7238115837042	1.26284524941059	1.69713908070742	1.19983065891419	1.42940767034415	1.26984482420221
WBGene00010538	0	0	0	0	0	0	0	0	0	0	0	0	0	0	0	0	0	0	0	0	0	0	0	0	135.545375403084	0	0	0	0	0	0	0	0	0	0	0	0	0	0	0	0	0	0	0	0	0	0	0	0	0	0	0
WBGene00010539	0	0	0	0	0	0	0	0	0	0	0	0	0	0	0	0	0	0	0	0	0	0	0	0	0	0	0	0	0	0	0	0	0	0	0	0	0	0	0	0	0	0	0	0	0	0	0	0	0	0	0	0
WBGene00010540	0	0	0	0	0	0	0	0	0	0	0	0	0	0	0	0	0	0	0	0	0	0	0	0	0	0	0	0	0	0	0	0	0	0	0	0	0	0	0	0	0	0	0	0	0	0	0	0	0	0	0	0
WBGene00010541	0	0	0	0	0	0	0	0	0	0	0	0	0	0	0	0	0	0	0	0	0	0	0	0	0	0	0	0	0	0	0	0	0	0	0	0	0	0	0	0	0	0	0	0	0	0	0	0	0	0	0	0
WBGene00010542	0	0	0	0	0	0	0	0	0	0	0	0	0	0	0	0	0	0	0	0	0	0	0	0	0	0	0	0	0	0	0	0	0	0	0	0	0	0	0	0	0	0	0	0	0	0	0	0	0	0	0	0
WBGene00010543	0	0	0	0	0	0	0	0	0	0	0	0	0	0	0	0	0	0	0	0	0	0	0	0	0	0	0	0	0	0	0	0	0	0	0	0	0	0	0	0	0	0	0	0	0	0	0	0	0	0	0	0
WBGene00010544	0	0	0	0	0	0	0	0	0	0	0	0	0	0	0	0	0	0	0	0	0	0	0	0	0	0	0	0	0	0	0	0	0	0	0	0	0	0	0	0	0	0	0	0	0	0	0	0	0	0	0	0
WBGene00010545	0	0	0	0	0	0	0	0	0	0	0	0	0	0	0	0	0	0	0	0	0	0	0	0	0	0	0	0	0	0	0	0	0	0	0	0	0	0	0	0	0	0	0	0	0	0	0	0	0	0	0	0
WBGene00010546	0	0	0	0	0.636681922094891	0	0	0	0.698570898928407	0	0.60850771387741	1.49466059890371	0	0	0	0	0.867370732995933	0.804714151471175	0	1.20361426905537	1.01515913422266	0	0	0	0.98616736234433	0	0	0	0	0	0	1.13527674512501	0	0	0	0	0	0	0.972674602061245	0.54691186032866	0.668186132400528	0	0.707404186695502	0	0	0	0	0.792180290929715	0	0.79679439994822	0.689688438200569	0.555946735715581
WBGene00010547	0	0	0	0	0	0	0	0	0	0	0	0	0	0	0	0	0	0	0	0	0	0	0	0	0	0	0	0	0	0	0	0	0	0	0	0	0	0	0	0	0	0	0	0	0	0	0	0	0	0	0	0
WBGene00010550	0.698558234655473	0.998031104412952	1.48062595935336	0	0.710413794535793	0	1.02796620064828	1.57626380639499	0.713702420241656	0.618390833778004	1.18552225994145	1.02711422251953	0.906850461056784	1.21861369082987	1.07645541700065	1.39989947493146	1.43078314391982	1.49842348969438	0.963782270742845	2.00791303414518	0.744495085675731	0.708493225864581	0.713817951595427	2.7908926237849	1578.15683081191	1.02794686565213	1.20631478744884	1.47655092829476	1.17462678890018	1.27542669825499	0.573193484437593	1.53196379579046	0	0	0	0.73734000183945	2.62940928866835	1.85812319803018	0	0.967387116984989	0.772953396477859	1.10218895622772	0.613081031642509	0.577613117466716	0.962313787994812	0.738809565179327	1.14025478053605	1.02801814529561	0.802794702593568	2.09411153012007	2.00073041083095	0.824220420841194
WBGene00010551	0	0	0	0	0.685318272123101	0	0	0.64837296094372	0	0	0	0	0	0	0	0	0	0.650645347695522	0	0	0	0	0	0.618746480760947	0	0	0	0.7641528112718	0	0.633850573463323	0	0.660814277788753	0	0.59147640677087	0	0	0	0	0	0	0	0	0	0	0	0	0	0	0	0.746884263833986	0	0
WBGene00010552	0	0	0	0	0	0	0	0	0.615446811752296	0	0	0	0.541511474155448	0	0	0	0	0.666788100921551	0	0	0	0	0	0	0.631073046511475	0	0.555795939878331	0	0	0	0.743670398584472	1.20400255150341	1.20460881810043	0	0.673840071755817	0	1.32164506397704	0.786440467649148	0	0	0	0	0	0.684160992286384	0	0	0	0	0	0	0	0
WBGene00010553	0	0	0	0	0	0	0	0.674850815890146	0.970182907970562	0	0	0	0	0	0	0	0	2.65354830149532	0	0.743319554217127	0	0	0	0	0	0	1.2901072200498	0	0	1.18100162188295	0	0.893857142484111	0	0	0	0.534773054120455	1.61334326041635	1.21479744175695	0	0	0	0	0	0	0	0	0	0	0	0	0	1.00636150935757
WBGene00010554	0	0	0	0	0	0	0	0	0	0	0	0	0	0	0	0	0	0	0	0	0	0	0	0	0	0	0	0	0	0	0	0	0	0	0	0	0	0	0	0	0	0	0	0	0	0	0	0	0	0	0	0
WBGene00010555	0	0	0	0	0	0	0	0	0	0	0	0	0	0	0	0	0	0	0	0	0	0	0	0	0	0	0	0	0	0	0	0	0	0	0	0	0	0	0	0	0	0	0	0	0	0	0	0	0	0	0	0
WBGene00010556	4.30966094860831	2.24165502090308	7.15180461265334	5.38163744003556	7.41653899194488	9.32655072065766	9.33806888095699	8.5359970910431	7.14108864121081	6.4721890404171	7.75295875956874	8.29445450642559	10.3275936263108	7.00248183641225	9.44394855001577	5.98906064155998	6.49568522626361	8.3294480096837	6.10023785265625	9.27707612428631	5.89804573684117	2153.78955250127	10.9372461962054	8.76060530777189	13.7488806564009	6.25496517171049	7.33196791745325	10.788820072496	5.0246892834603	12.7871183987411	4.74713375657284	17.7698897521929	4.84259646253457	5.72495504355635	8.63841120007082	11.9153888642693	4.28093558001064	16.2809712754995	5.99787011748162	11.4323225128336	4.88860310593686	8.4421989850699	4.88157586782967	6.98039315477363	3.98192285762536	4.52458938952988	4.66121191160023	7.14355773535842	6.19199575262231	8.14432485324829	6.7511765967906	4.55849303749441
WBGene00010557	0.718500611476628	0	0	0	1.59209247735241	0	0	0.557482152458812	0.730379543365771	0	0.907917636406625	1.12735837118844	0.996381398844007	1.13455913587345	0.691272948922576	0.957436994704314	0	0.764992399717016	0.867576200671129	0.673387678735355	0.799553321565218	0.93271077352235	0	1.35390465308842	0.781392489379387	0.951794315592561	0.586502246166097	1.05732220402828	0	1.03524803118755	0	1.23746941902233	4.01209956485667	1.57210184120153	0.950823158029767	1.48994557798678	0	0.627466554541767	1.06313463503653	0.59140146256547	2.90245378448438	0.879198222700811	3.33333255542065	0.758667809046052	1.0168016881322	1.01125220629918	0.720861311772018	1.04010964126327	0.894352980804848	0	0.871252630372001	1.34491745682381
WBGene00010558	0	1.82133597430096	1.11872513158151	0	0	0	0	0	0	3.07816103483553	0	0.555202712544513	0	0	0	0	0	0	0	0.641263772599986	0.946498011416789	0	0	0	0	0	0.677897292515757	0.850391767228564	0	0	0.872075655265814	5.18792843299939	0	2.16669804912636	0	0	0	0	0	0.779812237373581	0	2.29472202682542	2.10442900653721	0	1.69167687845658	0.627130289898336	0	0	20.0609660935665	0	0	2.56341458049045
WBGene00010559	1394.43508797495	0	0	0	0	0	0	0	0	0	0	0	0	0	0	0	0	0	0	0	0	0	0	0	0	0	0	0	0	0	0	0	0	0	1.16805683829786	0	0	0	0	0	0	0	0	0	0	0	0	0	0	0	0	0
WBGene00010560	1.62990050394465	1.78576883210526	3.08330630330101	1.63047239010804	2.57411215496713	3.30370235866393	2.13314488785021	2.40257723130982	2.1127844181819	1.80265033768042	4.23011194269123	3.44103779788431	2.98433070080517	3.53299277103338	2.56874767603478	2.35731008776905	2.47514464001936	4.49081169040701	1.60471273838144	2.945473875388	1.26603374885735	917.872585922416	2.8693513142694	3.34791789190793	3.40745997580314	3.21666768544897	4.3487792997834	7.2450159774813	0	8.18496696482622	1.7013821406698	5.75011876364287	0	1.38839177584948	2.52218373255244	5.29639588203036	1.72262801653515	2.61978255532982	2.35813446137564	3.04956147337071	3.21392251871042	2.65956327017458	1.9084022835374	4.39454861293817	2.85409184487976	1.2523394857115	6.55177965963586	6.64473546373191	3.34445316851323	19.2956889105806	5.03914874326201	3.01088718732088
WBGene00010562	0	0	0	0	0	0	0	0	0	0	0	0	0	0	0	0	10.8630166834072	0	0	0	0	0.561672419709172	0	0.591554160853951	0.565003097282406	0	0	0.65308909868977	0	0.612809029769886	0.693889834662847	0.572784030998264	1.79602177062199	0.853772658216399	0	0	0	0.646403201461934	0	0	0.626461325336477	0	0	1.72831917893928	0	0	0	0	0	0.709215101128761	0	0
WBGene00010563	0	0	0	0	0	0	0	0	0	0	0	0	0	0	0	0	0	0	0	0	0	0	0	0	0	0	0	0	0	0	0	0	0	0	0	0	0	0	0	0	0	0	0	0	0	0	0	0	0	0	0	0
WBGene00010564	0	0.565728115052782	0.926965926298738	0.636885742313441	0.990300239772936	0.576175969227194	1.34684433083836	0.846990561432919	0.65484472274738	0.685626135455576	1.03654805291317	0.76514844632502	0.737611839836793	0.662728331713411	0.72715995012713	1.24772702919521	14.7716656941905	0.923391201914054	0.612332442555011	1.57398014757129	0.787512077980376	1.90191085591372	0.88337664399501	0.958907905904126	1.06880782811477	0.676536286152096	0.598988817954903	0.96021421138677	0.850987369362116	0.849597155948508	0.560315550568201	1.13616246347032	1.312270577006	0.591548915049757	0	0.850215983925426	1.18663362214547	1.4816303539247	0.600497023919367	0.741050471129525	1.06794123334452	0.7203220456338	1.19557384439911	1.44296822368535	1.09939858707302	0.539354718888862	1.15235493969932	1.28588578353349	0.958865342693539	1.48875846672245	1.08256621870971	0.655788882434324
WBGene00010565	0	0	0	0	0	0	0	0	0	0	0	0	0	0	0	0	0	0	0	0	0	162.762475283327	0	0	0	0	0	0	0	0	0	0	0	0	0	0	0	0	0	0	0	0	0	0	0	0	0	0	0	0	0	0
WBGene00010566	0	142.359517336727	0	0	0	0	0	0	0	0	0	0	0	0	0	0	0	0	0	0	0	0	0	0	0	0	0	0	0	0	0	0	0	0	0	0	0	0	0	0	0	0	0	0	0	0	0	0	0	0	0	0
WBGene00010567	0	0	0	0	0	0	0	0	0	0	0	0	0	0	0	0	0	0	0	0	0	0	0	0	0	0	0	0	0	0	0	0	0	0	0	0	0	0	0	0	0	131.482736747418	0	0	0	0	0	0	0	0	0	0
WBGene00010568	0	0	0	0	0	0	0	0	0	0	0	0	0	0	0	0	0	0	0	0	0	0	0	0	0	0	0	0	0	0	0	0	0	0	0	0	0	0	0	0	0	0	0	0	0	0	0	0	0	0	0	0
WBGene00010569	0	0	0	0	0.549333010702354	0	0	0	0	0	0	0.981998388085302	0	0.553157888681396	0	0	0.550257207986885	0	0	0	0	0	0	0	0	0	0	0.925908336239142	0	0	0	0.639261621080856	0	0.54374954296709	0	0	0.555495975905244	0	0	0	0	0	0	0.926420527857401	1.00844132006078	0	1.7366300689466	0.835548853324334	0.571927520756608	467.492991861337	0	0
WBGene00010571	0	0	0	0	0	0	0	0	0	0	0	0	0	0	0	0	0	0	0	0	0	0	0	0	0	0	0	0	0	0	0	0	0	0	0	0	0	0	0	0	0	0	0	0	0	0	0	0	0	0	0	0
WBGene00010572	0	0.850553104365873	0.578113072728591	0	0.591407264058388	0	0	1.01339406357902	0.776704068666096	0	0.567551260179309	0.67754224275622	0.940176954963771	0.810926245719913	0	0.629342040556734	0.66682822457538	0.591122821490087	0.547447796579615	0.787296139683473	0	0	0.899370579510766	0	1007.39845415895	0.576701371846855	0	0	0	0.984752002225982	0	0.685216380103955	0	1.13997575264794	0.922959741086897	0	0	0	0	0	0	0	0.567050966982974	0	0.591610724401854	0	0	0	0	0.599531062168195	0.682925778602205	0
WBGene00010573	0	0	0	0	0	0	0	0	0	0	0	0	0	0	0	0	0	0	0	0	0	0	0	0	0	0	0	0	0	0	0	0	0	0	0	0	0	0	0	0	0	0	0	0	0	0	0	0	0	0	0	0
WBGene00010574	152.377451730541	0	0	0	0	0	0	0	0	0	0	0	0	0	0	0	0	0	0	0	0	0	0	0	0	0	0	0	0	0	0	0	0	0	0	0	0	0	0	0	0	0	0	0	0	0	0	0	0	0	0	0
WBGene00010575	2120.31912628647	0	0	0	0	0	0	0	0	0	0	0	0	0	0	0	0	0	0	0	0	0	0	0	0	0	0	0	0	0	1.32450028222959	0	0	0	1.18143742722618	0	0	0	0	0	0	0	0	0	0	0	0	0	0	0	0	0
WBGene00010576	0	0	0	0	0	0	0	0	0	0	0	0	0	0	0	0	0	0	0	0	0	0	0	0	0	0	0	0	0	0	0	0	0	0	0	0	0	0	0	0	0	0	0	0	0	0	0	0	0	0	0	0
WBGene00010577	0	0	0	0	0	0	0	0	0	0	0	0	0	0	0	0	0	0	0	0	0	0	0	0	0	0	0	0	0	0	0	0	0	0	0	0	0	0	0	0	0	0	0	0	0	0	0	0	0	0	0	0
WBGene00010578	0	0	0	0	0	0	0	0	0	0	0	0	0	0	0	0	0	0	0	0	0	0	0	0	0	0	0	0	0	0	0	0	0	0	0	0	0	0	0	0	0	0	0	0	0	0	0	0	0	0	0	0
WBGene00010579	0	0	0.699882910901092	0.861200919399217	0.797665423428946	0	0	1.00451548995443	0	0	1.1912006574007	0.799549294222412	0.963980584211183	1.2566180964396	0.597634161465719	1.31942360070722	0.763105129945576	0.538289759762897	0	0.73648547927501	0	456.041780505082	1.08922268514189	0.758195329957228	2.47028150577283	0	0.916300537084564	2.11866454119481	0	1.52893823275574	0.987292627049687	4.22297654813393	0	0	0	0.90542612867523	1.41382756012938	0	0	0.846143128741382	0.727969528092917	0.622292360243372	0	1.4456591553868	0.68407718203877	0	1.09277861664819	1.10737312502678	0.695622774689063	1.4700276612463	1.02481083563775	0.569617453967461
WBGene00010580	0	0	0	0	0	0	0	0	0	0	0	0	0	0	0	0	0	0	0	0	0	0	0	0	0	0	0	0	0	0	0	0	0	0	0	0	0	0	0	0	0	0	0	0	0	0	0	0	0	0	0	0
WBGene00010581	0	0	0	0	0	0	0	0	0	0	0	0	0	0	0	0	0	0	0	0	0	0	0	0	0	0	0	0	0	0	0	0	0	0	0	0	0	0	0	0	0	0	0	0	0	0	0	0	0	0	0	0
WBGene00010582	0	0	0	0	0	0	0	0	0	0	0.588049473077233	0	0	0	0	0	0	0	0.60498861671388	0	0	1.98822048010536	0	0	0	0	0	0	0	0	0	0	0	0	0	0	1.774067627725	0	0	0	0	0	0	0	0	0	0	0	0	0.658356624260665	0	0
WBGene00010583	0	0	0.95243027521265	0.789308600988628	0.836341112169509	0	0	0.870515763889557	0.621823946949663	0	1.02605912769411	0.77115431456729	0.733692040822594	0.564548977537491	0	0	1.02810913232325	0.773286765053784	0	0.534701468478877	0	0	0.535600868601671	0.926110507372009	1.84264134900584	0	0.805535513761558	1.72353378936097	0	1.49244977791595	0.782469638101475	1.83003319975835	0	0.936255584757319	0	0.652344317808988	0	1.5647241899502	0.643610388635871	0.668410319643578	0.660525717559388	0.540329363740291	0	0	0	0	0.596493667373656	0.590213525762819	0.792809513084362	2.19490035032557	0	0
WBGene00010584	0	0	0	0	0	0	0	0	0	0	0	0	0	0.839541882602933	0	0	0	0	0	0	0	0	0	0	0	0	0	0	0	0	0	0	0	0	0	0	0	0	0	0	0	0	0	0	0	0	0	0	0	0	0	0
WBGene00010585	0	0	1.9338484494142	0.707911801592061	1.08347924365782	0	0.876787622466214	0	0	0	0	1.01341422214702	0.617587041843493	2.20457598746341	0	2.35836149029855	0	0	0	0.702473414252147	0	361.280064975319	0.836780202055297	1.04405707256678	0	0.860157372829538	0	1.092939285012	0	1.33434406734503	0	0.85563526725722	0	0	0	0.764663456656361	0	0	0	0	0.841093274607723	0.613530238493905	2.23851916305397	0	1.79557230224091	0.895848683121916	0.551450284417838	0	1.80785653089047	0.983530542799921	4.19158313939653	0
WBGene00010586	0	0	0	0	0	0	0	0	0	0	0	0	0	0	0	677.948760538444	0	0	0	0	0	0	0	0	0	0	1.57139923856172	0	0	0	0	0	0	0	0	0	0	0	0	0	0	0	0	0	0	0	0	0	0	0	0	0
WBGene00010587	0	0	0	0.879861257412026	1.09931591610114	0	0	0	0	0	7.25616053718248	3.94438677116764	2.96192383707452	3.38042081824375	2.003623554623	10.4988210801186	1.0307222231836	0	0	0	0	0	0	0	0	0	2.70965081205279	0	0	0	0	0	1.13202311036038	0	0	11.1386486377289	0	2.21193087205644	0	0	3.54492848834768	0	1.42314988958956	0.802468084814662	2.16602219620326	1.51505868785615	0	2.58023262990908	2.89179247764997	0	1.32536045261841	0
WBGene00010588	85.884078912166	0	0	0	0	0	0	0	0	0	0	0	0	0	0	0	0	0	0	0	0	0	0	0	0	0	0	0	0	0	0	0	0	0	0	0	0	0	0	0	0	0	0	0	0	0	0	0	0	0	0	0
WBGene00010589	0	0	0	0	0	0	0	0	0	0	0	0	0	0	0	0	0	0	0	0	0	0	0	0	0	0	0	0	0	0	0	0	0	0	0	0	0	0	0	0	0	0	0	0	0	0	0	0	0	0	0	0
WBGene00010590	0	0	0	0	0	0	0	0	0	0	0	0	0	0	0	0	0	0	0	0	0	0	0	0	0	0	0	0	0	0	0	0	0	0	0	0	0	0	0	0	0	0	0	0	0	0	0	0	0	0	0	0
WBGene00010591	1566.56757872276	0	0	0	0	0	0	0	0	0	0	0	0	0	0	0	0	0	0	0	0	0	0	0	0	0	0	0	0	0	0	0	0	0	0	0	0	0	0	0	0	0	0	0	0	0	0	0	0	0	0	0
WBGene00010592	0	4.74008387159068	1.08422972205596	0	0	4.80020738583623	4.12437191880633	8.69018312740735	1.34500066531925	0.568094629408711	2785.33883498163	4.26332024886322	0	0	0	1.88525066248218	0	0.596727262901643	0	13.4125665272496	1.25923265421817	0	0	0	0	0	0	0	0	0	0	0	0.795987362647712	0	0	0	0.859382538919184	0	2.1846689326909	0	0	0.704474039253458	0	0	1.66935903001008	0.618826294016928	0.964269793815888	0	3.34191535433585	0	0	0
WBGene00010593	0	0	0	0	0	0	0	0	0	0	0	0	0	0	0	0	0	0	0	0	0	0	0	0	0	0	0	0	0	0	0	0	0	0	0	0	0	0	0	0	0	0	0	0	0	0	0	0	0	0	0	0
WBGene00010594	0	0	0	0	0	0	0	0	0	0	0	0	0	0	0	0	0	0	0	0	0	0	0	0	0	0	0	0	0	0	0	0	0	0	0	0	0	0	0	0	0	0	0	0	0	0	0	0	0	0	0	0
WBGene00010595	0	0	0	0	0	0	0	0	0	0	0	0	0	0	0	0	0	0	0	0	0	0	0	0	0	0	0	0	0	0	0	0	0	0	0	0	0	0	0	0	0	0	0	0	0	0	0	0	0	0	0	0
WBGene00010596	0	0	0	0	0	0	0	0	0	0	0	0	0	0	0	0	0	0	0	0	0	0	0	0	0	0	0	0	0	0	0	0	0	0	0	0	0	0	0	0	0	0	0	0	0	0	0	0	0	0	0	0
WBGene00010597	0	0	0	0	0	0	0	0	0	0	0	0	0	0	0	0	0	0	0	0	0	0	0	0	0	0	0	0	0	0	0	0	0	0	0	0	0	0	0	0	0	0	0	0	0	0	0	0	0	0	0	0
WBGene00010598	0	0	0	0	0	0	0	0	0	0	0	0	0	0	0	0	0	0	0	0	0	0	0	0	0	0	0	0	0	0	0	0	0	0	0	0	0	0	0	0	0	0	0	0	0	0	0	0	0	0	0	0
WBGene00010599	0	0	0	0	0	0	0	0	0	0	0	0	0	0	0	0	0	0	0	0	0	0	0	0	0	0	0	0	0	0	0	0	0	0	0	0	0	0	0	0	0	0	0	0	0	0	0	0	0	0	0	0
WBGene00010600	0	2.29070877250279	0	0	0	0	0	0	0	0	0	0	0	0	0	0	0	0	0	1216.42263143084	0	0	0	0	0	0	0	0	0	0	0	0	0	0	0	0	0	0	0	0	0	0	0	0	0	0	0	0	0	0	0	0
WBGene00010601	0.813865590878676	1586.00170587256	0	0	0	0	0	0	0	0	0	0	0	0	0	0	0	0	0	2.34441788521028	0	0	0	0	0	0	0	0	0	0	0	0	0	0	0	0	0	0	0	0	0	0	0	0	0	0	0	0	0	0	0	0
WBGene00010602	0.92459797814667	0	0	0	0	0	2.32257583361591	0	0.763581759937575	0	0	0	0	0	0	0	0	0	0	2.8473111992448	0	0	0	0	0	0	0	0	0	0	0	0	0	0	0	0	0	0	0	0	0	0	0	0	0	0	0	0	0	0	0	0
WBGene00010603	2.442296395383	1.25093384737846	0	0	0	1.89221143977382	0.747610931234543	0.950235367453321	5.65330337475434	2.75941902618067	0	0	0	0	0	0	0	0	1.50968977868971	1176.05744921072	0	0	0	0	0	0	0	0	0	0	0	0	0	0	0	0	0	0	0	0	0	0	0	0	0	0	0	0	0	0	0	0
WBGene00010604	0	1690.98632360405	0	0	0	0	0	0	0	0	0	0	0	0	0	0	0	0	0	0	0	0	0	0	0	0	0	0	0	0	0.541095581930908	0	0	0	0	0	0	0	0	0	0	0	0	0	0	0	0	0	0	0	0	0
WBGene00010605	0	0	0	0	0	0	0	0	0	0	0	0	0	0	0	0	0	0	0	0	0	0	0	0	0	0	0	0	0	0	0	0	0	0	0	0	0	0	0	0	0	0	0	0	0	0	0	0	0	0	0	0
WBGene00010606	0	0	0	0	0	0	0	0	0	0	0	0	0	0	0	0	0	0	0	0	0	0	0	0	0	0	0	0	0	0	0	0	0	0	0	0	0	0	0	0	0	0	0	0	0	0	0	0	0	0	0	0
WBGene00010607	0	0	0	0	0	0	0	0	0	0	0	0	0	0	0	0	0	0	0	0	0	0	0	0	0	0	0	0	0	0	0	0	0	0	0	0	0	0	0	0	0	0	0	0	0	0	0	0	0	0	0	0
WBGene00010608	0	0	0	0	0	0	0	0	0	0	0	0	0	0	0	0	0	0	0	0	0	0	0	0	0	0	0	0	0	0	0	0	0	0	0	0	0	0	0	0	0	0	0	0	0	0	0	0	0	0	0	0
WBGene00010609	0	0	0	0	0	0	0	0	0	0	0	0	0	0	0	0	0	0	0	0	0	0	0	0	0	0	0	0	0	0	0	0	0	0	0	0	0	0	0	0	0	0	0	0	0	0	0	0	0	0	0	0
WBGene00010610	0	0	0	0	0.750096408827539	0	0	0	0	0	0.597189561469824	0	0	0	0	0.749601594191424	0	0.578393139268444	0	0.668786541742226	0	221.607301223474	0	0	0	0	0.932790404615439	0	0.660924405131974	0.71077853022359	0	0.893725094688725	0	0	0	0	0.670486834328112	0	0	0	0.628383604879064	0	0.627592415826628	0	0	0	0	0.571529967544522	0	0	0	0
WBGene00010611	0	0	0	0	0	0	0	0	0	0	0	0	0	0	0	0	0	0	0	0	0	0	0	0	0	0	0	0	0	0	0	0	0	0	0	0	0	0	0	0	0	0	0	0	0	0	0	0	0	0	0	0
WBGene00010612	0	0	0	0	0	0	0	0	0	0	0	0	0	0	0	0	0	0	0	0	0	0	0	0	0	0	0	0	0	0	0	0	0	0	0	0	0	0	0	0	0	0	0	0	0	0	0	0	0	0	0	0
WBGene00010613	0	0	0	0	0	0	0	0	0	0	0	0	0	0	0	0	0	0	0	0	0	0	0	0	0	0	0	0	0	0	0	0	0	0	0	0	0	0	0	0	0	0	0	0	0	0	0	0	0	0	0	0
WBGene00010614	0	0	0	0	0	0	0	0	0	0	0	0	0	0	0	0	0	0	0	0	0	0	0	0	0	0	0	0	0	0	0	0	0	0	0	0	0.890163066841687	0	0	0	0	0	0	0	0	0	0	0	0	0	0	0
WBGene00010615	1.06680321140073	0.637958973190305	1.01007955141864	0.579480991386113	1.09005804189011	1.6494264458581	0.998638594761192	0.753891285065161	1.87185512883658	0.883427523825378	1.48004632949236	1.27224570745971	1.33377074774349	1.21958628476786	1.41211115591482	1.66048946472133	2.15172630926624	1.31656482212552	0.616813766066109	1.75685106999989	1.51282254791329	1.5247113499847	0.691655662981147	1.10762013428668	1.1366292961134	1.28624696539712	2.03124416999588	1.24627363432765	0.869108795467282	0.957128176976215	0	1.14290483453629	2.0073943129358	1.5106788079735	0.568235203505187	1.54612620725288	0.775644164218889	1.29018878135974	0.886048342786819	1.81787637729155	1.37303728700448	0.935240520361999	0.972091285741879	0.889651145506994	1.08645728740917	0.88739739176839	1.10698656738341	1.50111001135976	0.881194040862871	0.943074872033154	1.27712688918215	1.00201333233197
WBGene00010616	0	0	0	0	0	0	0	0	0	0	0.900061938050732	0.901213959036944	0	0	0.656701962834303	0.778131593611883	0	0	0	0	0	279.632564773899	0	0.69863496645148	0	0.71630199362277	0.706971853592502	1.00049984623426	0	0.652929972781216	0	1.35750798181349	2.47443221284709	1.16411634685449	0.554036671767879	0.834192982815051	0	0	0	0	2.16807001322395	0	2.27132445358935	1.12739394814128	1.11578397254328	0	0.723915399594887	0.698976463317493	0.721877867994884	1.04812515353672	0	0.859335032534855
WBGene00010617	0	0	0	0	0	0	0	0	0	0	0	0	0	0	0	0	0	0	0	0	0	0	0	0	0	0	0	0	0	0	0	0	0	0	0	0	0	0	0	0	0	0	0	0	0	0	0	0	0	0	0	0
WBGene00010618	0	0	0	0	0	0	0	0	0	0	0	0	0	0	0	0	0	0	0	0	0	0	0	0	0	0	0	0	0	0	0	0	0	0	0	0	0	0	0	0	0	0	0	0	0	0	0	0	0	0	0	0
WBGene00010619	0	0	0	0	0	0	0	0	0	0	0.613771515146395	0.590724514997006	0	0	0	0	0	0	0	0	0	1.67717054424023	0	0	0	0	0	0	0	0	0	1.15886504256038	0	0	0	0.560726065835384	0.71631684852201	0	0	0	0.57283264399074	0	0	0	0	0	0	0	0	0	0	0
WBGene00010620	0	0	0.884656145731202	0	0.777128887986598	0	0	0	0.618352723262004	0	0.648362097715305	0	1.2019286313654	0.751675989492821	0	809.041613917356	0	0	0.942404470204273	0	0	1.29363690069125	0	0	0.901818323971226	0	1.10996085907582	1.17035959908853	0	0.593472636060863	0.809853627435808	0.610188194634613	0	0.953508572663914	0.634602655349171	0.826402757914492	0.720030610897122	0	0	0	0.58700435917371	0	0	2.6154000380638	0.879180922508995	0	2.42534187248638	0.946442514173424	0.871968819600141	1.13118976431484	0.692322503150884	0.93794439034662
WBGene00010621	0	0	0	0	0	0	0	0	0	0	0.809859850548752	0	0	0	0	0	0	0	0	0	0	0	0	0	0	0	0	0	0	0	0	0	0	0	0	0	0	0	0	0	0	0	0	0	0	0	0	0	0	0	0	0
WBGene00010622	0	0	0	0	0	0	0	0	0	0	0	0	0.537752128533558	0	0	0	0	0.583933546741892	0	0	0	0	0	0	0	0	0	0	0	0	0	0	0	0	0	0.569721604604335	1.34565476265227	0	0	0	0	0	0	0	0	0	0	0	0	0	0	0
WBGene00010623	0	0	0	0	0	0	0	0	0	0	0	0	0	0	0	0	0	0	0	0	0	0	0	0	0	0	0	0	0	0	0	0	0	0	0	0	0	0	0	0	0	0	0	1.05397071101647	0	0	0	0	0	0	0	0
WBGene00010624	0	0	0	0	0	0	0	0	0	0	0	0	0	0.556363240563408	0	0.628310007952447	0	0	0	0	0	0.653039515726373	0	0	0	0	0	0	0.620575104107488	0.649092546441402	0	0.962915771282843	0	0.575511177417034	0	0	0.566944950569043	0	0	0	0.682267709229706	0	0.560032644710746	0	0	0	0	0	0	0.805141628276931	0	0
WBGene00010625	0	0	0	0	0	0	0	0	0	0	0	0	0	0	0	0	0	0	0	0	0	0	0	0	0	0	0	0	0	0	0	0	0	0	0	0	0	0	0	0	0	0	0	0	0	0	0	0	0	0	0	0
WBGene00010626	521.342619546706	0.593547699131981	0.989124294763854	0.744858827910343	1.60219382430524	0	0.682588453354118	0.752873795086344	0	0.596098331127675	1.01283079032926	0.967335730897741	1.21141434734701	1.0906322183115	0.867530903158279	0.9239454712904	1.23286884497893	1.35546724511378	0.53749996863136	0.822123907784023	0.57967996340565	1.18054200240639	0.565211218274118	0.760673501985824	1.01900304903499	0.905103353206564	1.15760467305735	0.841551360449269	0	1.32243779401798	0	1.11400768167051	0	0	0.56375395437145	1.92810378799584	1.21347792802776	0.592942741805637	0	0.79032887640164	1.56060111498712	0.630525384992944	1.07001446310067	2.56627000031294	1.43005560242701	0.609923283875811	0.920025814854325	0.849768331948138	0.977568318868728	1.06616951520939	0.909529710799669	0.854680510049843
WBGene00010627	0	0	0	0	0	0	0	0	0	0	0	0	0	0	0	0	0	0	0	0	0	149.445598201796	0	0	0	0	0	0	0	0	0	0	0	0	0	0	0	0	0	0	0	0	0	0	0	0	0	0	0	0	0	0
WBGene00010628	0	0	0	0	0	0	0	0	0	0	0	0	0	0	0	0	0	0	0	0	0	0	0	0	0	0	0	0	0	0	0	0	0	0	0	0	0	0	0	0	0	0	0	0	0	0	0	0	0	0	0	0
WBGene00010629	0	0	0.576797364503693	0	0.882721704494222	0	0.628370198903908	0.547251870586058	0.836943846431187	0	0.836060089760622	0.860791587988544	0.624794949878589	0.609714707986988	0.670956975337468	0.698441395554907	0.932569901317977	0.566056370458464	0.689208823389252	0.664416308716955	0	0.901980703773285	0.790121689965821	1.6898591966467	0	0	0.977833900533259	2.34646240476415	0	1.27624691359634	1.7639390707286	2.00452302367084	0	0	1.44544074252158	1.52992719382505	0.702059618917913	0.993319973037071	0	0.635180221891877	0.873046951814689	0.61341430984576	0.748919600729652	1.07468629730789	0.832127987956257	0	1.02624451551428	0.726598462058422	0.952794525186807	1.58191656190025	0.681377293875953	0.980404176398536
WBGene00010630	0	0	0	0	0	0	0	0	0	0	0	0	0	0	0	0	0	0	0	0	0	0	0	0	0	0	0	0	0	0	0	0	0	0	0	0	0	0	0	0	0	0	0	0	0	0	0	0	0	0	0	0
WBGene00010631	1.44699280169736	1.28869726515577	2.61897888425993	2.25927038794902	0.789832692873515	1.25993459787288	1.55614747926085	2.67329332481991	1.84676977870695	2.11073486105547	1.7626823156027	2.31285326276748	2.51607637745729	1.74516143871418	1.78151251550938	2.69543727124866	3.50412456363644	1.46754767590992	1.76475548749407	1.59181122037806	0.891521754628599	0.953770944953904	2.48827252973766	4.55721277422216	3.055927513583	1.20526579137815	4.29891162152922	6.08737564501352	0	3.06205772562045	0	6.71836782325649	0	0	1.87515795447405	3.55972748360876	4.7283534738456	2.36692375682701	0.900886038061025	3.60731741976066	2.24887369176858	1.91602615217452	2.161645644422	2.14899431288404	2.70059678515932	0	1.85929606271092	3.15052279220067	3.04165098042924	4.93226088760504	2.07164773663321	2.20064473974796
WBGene00010632	2.59061251509654	0	0	63.0000458304697	0	0	25.9918201446092	0	0	0	0	0	0	0	0	0	0	0.70660222726029	38.8172790744102	0.768135899439315	0	0	0	0	0	0	0	2873.13658931777	0	0	0	0	0	0	0	0	0	0	0	0	0	0	0	0	0	0	0	0	0	0	0	0
WBGene00010633	0	0	0	0	0	0	0	0	0	0	0	0	0	0	0	0	0	0	0	0	0	0	0	0	0	0	0	0	0	0	0	0	0	0	0	0	0	0	0	0	0	0	0	0	0	0	0	0	0	0	0	0
WBGene00010634	0	0	0	0	0	0	0	0	0	0	0	0	0	0	0	0	0	0	0	0	0	0	0	0	0	0	0	0	0	0	0	0	0	0	0	0	0	0	0	0	0	0	0	0	0	0	0	0	0	0	0	0
WBGene00010635	0	0	0	0	0	0	0	0	0	0	0	0	0	0	0	0	0	0	0	0	0	0	0	0	0	0	0	0	0	0	0	0	0	0	0	0	0	0	0	0	0	0	0	0	0	0	0	0	0	0	0	0
WBGene00010636	0	0	0	0	0	0	0	0	0	0	0	0	0	0	0	0	0	0	0	0	0	0	0	0	0	0	0	0	0	0	0	0	0	0	0	0	0	0	0	0	0	0	0	0	0	0	0	0	0	0	0	0
WBGene00010637	0	0	0	0	0	0	0	0	0	0	0	0	0	0	0	0	0	0	0	0	0	0	0	0	0	0	0	0	0	0	0	0	0	0	0	0	0	0	0	0	0	0	0	0	0	0	0	0	0	0	0	0
WBGene00010638	0	0	0	0	0	0	0	0	0	0	0	0	0	0	0	0	0	0	0	0	0	156.780607543005	0	0	0	0	0	0	0	0	0	0	0	0	0	0	0	0	0	0	0	0	0	0	0	0	0	0	0	0	0	0
WBGene00010639	0	0	0.656507995744365	0	0.732358236561191	0	0.539214266184138	0.541873917316267	0	0	1.07957769086601	0.831708026355604	0	0	0.66815985731041	0.853022372538515	0	0.66736378665804	0.538356153011362	0.794423969049866	0.826120867962764	271.326601968455	0	0	0	0	0.649253526625014	0.593874134277124	0.927584197114228	1.2454843974791	0	0.593172016967347	0	0	0.556992762459678	0	0	0	0	0	0.704616207719709	0.679947838739231	0.587498302743951	0	0	0	0	0	0	0	1.05800697983873	0
WBGene00010640	0.657715940307582	0	0.765350141178493	0.569431738593351	0.61317291502862	0	0	0	0	0	0	0.756303484037774	0	0.539298666801772	0	0	0	0	0	0	0	215.398956416438	0	0.777100686066342	0	0	0	0.854785068665275	0	1.35514695419276	0	0	1.56465133608323	0	0.576874216933854	0	0.717221152428618	0	0	0	0	1.12125080008087	0.724134097439922	0	0	0	0	0.602553115592427	0	0.751104852055072	1.31201735906023	0
WBGene00010641	0	0	0	0	0.819823978844039	0	0	0	0	0	0.722738023265064	0	0	0.772934308235782	0	0	0	0	0	0	0	1.52140510100984	0	0	0	0	0	0	0	0	0	0.536551050728442	0	0	0	0	0.871852423460691	0	0	0	0	0	0	548.14396632466	0	0	0	0.631933820391693	0	0.752408571810582	0	1.45780328783412
WBGene00010642	1.04251808190481	0	0	0	0	0.552142712375333	0.704888659393593	8.28409589918659	0.885964471105352	2.04710387272043	0	0	0	0	0	0	0	1.36435563155322	0.789448512414034	0.636104354232954	0	0	0.889573745475631	0	0	0	0	0	1.25489524358875	1.60543643056839	0	0	0	0	1.16756108456996	0	0	0	0	0	0	0	0	0	0	0	0	0	0	0	0	0
WBGene00010643	0	0	0	0	0	0	0	0	0	0	0	0	0	0	0	0	0	0	0	0	0	0	0	0	0	0	0	0	0	0	0	0	0	0	0	0	0	0	0	0	0	0	0	0	0	0	0	0	0	0	0	0
WBGene00010644	0	0	0	0	0	0	0	0	0	0	0	0	0	0	0	0	0	0	0	0	0	0	0	0	0	0	0	0	0	0	0	0	0	0	0	0	0	0	0	0	0	0	0	0	0	0	0	0	0	0	0	0
WBGene00010645	0	0	0	0	0	0	0	0	0	0	0.891882880590246	0.630267888246727	0.699084711203655	0	0	0	0	0	0	0	0.63492700340212	0.582365086046525	0.589924410896578	0.689285473047337	0	0.882581793034559	0	0.543040460776688	0.699130492028156	0.541741366958487	0	0.970023616199714	1.92543034843447	0	0	0.757629850554702	0.636567240263218	0	0	0	0.942229725035616	0	0.968691654327022	0	0.772024908104843	0	0.603562750996585	0.872568274683995	0.612961223461978	0.907273310710571	0	0.890657905186863
WBGene00010646	0	0	0	0	0	0	0	0	0	0	0	0	0	0	0	0	0	0	0	0	0	0	0	0	0	0	0	0	0	0	0	0	0	0	0	0	0	0	0	0	0	0	0	0	0	0	0	0	0	0	0	0
WBGene00010647	0	0.701406338695954	0	0	0.885001659968079	1.08017598666015	0.988027162449768	0	2447.68902324514	8.26085942627677	0	0	0	0	0	0	0	1.31143148091718	0	0.619748079430188	0	0	0	0	0	0	0	0	0	0	0	0	0	0	0	0	0	0	0	0	0	0	0	0	0	0	0	0	0	0	0	0
WBGene00010648	0	0	0	0	0	0	0	0	0	0	0	0	0	0	0	0	0	0	0	0	0	0	0	0	0	0	0	0	0	0	0	0	0	0	0	0	0	0	0	0	0	0	0	0	0	0	0	0	0	0	0	0
WBGene00010649	0	0	0	0	0	0	0	0	0	0	0	0	0	0	0	0	0	0	0	0	0	0	0	0	0	0	0	0	0	0	0	0	0	0	0	0	0	0	0	0	0	0	0	0	0	0	0	0	0	0	0	0
WBGene00010650	0	0	0	0	0	0	0	0	0	0	0	0	0	0	0	0	0	0	0	0	0	0	0	0	0	0	0	0	0	0	0	0	0	0	0	0	0	0	0	0	0	0	0	0	0	0	0	0	0	0	0	0
WBGene00010651	0	0	0	0	0	0	0	0	0	0	0	0	0	0	0	0	0	0	0	0	0	0	0	0	0	0	0	0	0	0	0	0	0	0	0	0	0	0	0	0	0	0	0	0	0	0	0	0	0	0	0	0
WBGene00010652	0	0	0	0	0	0	0	0	0	0	0	0	0	0	0	0	0	0	0	0	0	0	0	0	0	0	0	1.00969990733894	0	0	0	0	0	0	0	0	0	0	0	0	0	0	0	0	0	0	0	0	0	0	0	0
WBGene00010653	0	0	0	0	0	0	0	0	0	0	0	0	0	0	0	0	0	0	0	0	0	0	0	0	0	0	0	0	0	0	0	0	0	0	0	0	0	0	0	0	0	0	0	0	0	0	0	0	0	0	0	0
WBGene00010654	0	0	0	0	0	0	0	0	0	0	0	0	0	0	0	0	0	0	0	0	0	0	0	0	0	0	0	0	0	0	0	0	0	0	0	0	0	0	0	0	0	0	0	0	0	0	0	0	0	0	0	0
WBGene00010655	0	0	0	0	0	0	0	0	0	0	0	0	0	0	0	0	0	0	0	0	0	0	0	0	0	0	0	0	0	0	0	0	0	0	0	0	0	0	0	0	0	0	0	0	0	0	0	0	0	0	0	0
WBGene00010656	0	0	0	0	0	0	0	0	0	0	0	0	0	0	0	0	0	0	0	0	0	0	0	0	0	0	0	0	0	0	0	0	0	0	0	0	0	0	0	0	0	0	0	0	0	0	0	0	0	0	0	0
WBGene00010657	0	0	0	0	0	0	0	0	0	0	0	0	0	0	0	0	0	0	0	0	0	0	0	0	0	0	0	0	0	0	0	0	0	0	0	0	0	0	0	0	0	0	0	0	0	0	0	0	0	0	0	0
WBGene00010658	0	0	0	0	0	0	0	0	0	0	0	0	0	0	0	0	0	0	0	0	0	0	0	0	0	0	0	0	0	0	0	0	0	0	0	0	0	0	0	0	0	0	0	0	0	0	0	0	0	0	0	0
WBGene00010659	0	0	0	0	0	0	0	0	0	0	0	0	0	0	0	0	0	0	0	0	0	0	0	0	0	0	0	0	0	0	0	0	0	0	0	0	0	0	0	0	0	0	0	0	0	0	0	0	0	0	0	0
WBGene00010660	116.902370886373	0	0	0	0	0	0	0	0	0	0	0	0	0	0	0	0	0	0	0	0	0	0	0	0	0	0	0	0	0	0	0	0	0	0	0	0	0	0	0	0	0	0	0	0	0	0	0	0	0	0	0
WBGene00010661	0	0	0	0	0	0	0	0	0	0	0	0	0	0	0	0	0	0	0	0	0	0	0	0	0	0	0	0	0	0	0	0	0	0	0	0	0	0	0	0	0	0	0	0	0	0	0	0	0	0	0	0
WBGene00010662	0	0	0	0	0	0	0	0	0	0	0	0	0	0	0	0	0	0	0	0	0	0	0	0	0	0	0	0	0	0	0	0	0	0	0	0	0	0	0	0	0	0	0	0	0	0	0	0	0	0	0	0
WBGene00010663	0	0	0	0	0	0	0	0	0	0	0	0	0	0	0	0	0	0	0	0	0	0	0	0	0	0	0	0	0	0	0	0	0	0	0	0	0	0	0	0	0	0	0	0	0	0	0	0	0	0	0	0
WBGene00010664	0	0	0	0	0	0	0	0	0	0	0	0	0	0	0	0	0	0	0	0	0	0	0	0	0.708656743856497	0	0	0	0	0	0	0	0	0	0	0	1.22806358918117	0.94023859824447	0	0	0	0	0	0	0	0	0	0	0	0.66733225703939	0	0
WBGene00010665	0	0	0	0	0.923651217107037	0	0	0	0	0	0	0	1.03727745170614	0.564160942309554	0	0	0	0	0.578328467163239	0	0	391.450897340761	0	0	0	0	0	0	0.598321871364711	0.540872889065447	0	0	0	0	0	0	0	0.689195954128981	0	0	0	0	0	0	0	0	0	0.710749176138115	0	1.33328501710642	0	0
WBGene00010666	0	0	0	0	0	0	0	0	0	0	0	0	0	0	0.576721397340464	0	0.646599708705853	0	0	0	0	0	0	0.548692852767578	0.598667272231501	0	0	0	0	0	0	0	0	0	0	0	1.37606484750241	0	0	0	0	0	0	0	0	0	0.776368835048806	0.724803501512853	0	0.910814964441351	0	0
WBGene00010667	0	0	0	0	0	0	0	0	0	0	0	0	0	0	0	0	0	0	0	0	0	0	0	0	181.096591220408	0	0	0	0	0	0	0	0	0	0	0	1.46700933591326	0	0	0	0	0	0	0	0	0	0	0	0	0	0	0
WBGene00010669	10.7856214878532	14.950463025316	0	1.65152597658875	0	0	0	0	0.545923607845394	0	0	0	0	2.6864766067771	0	0	0	5.77818094292353	1.30621184660167	1.61442751460012	0	0	0	0	0	0	0.695943403739409	0	0	0	0	3.74205224039176	0	0	3.53862432830191	0	0	0	0	0	0	0	0	0	0	0	0	0	0	0	0	0
WBGene00010670	0	0	1.00588320550467	0.813207407188611	1.09730842225648	0	0	1.43819172640579	0	0	0	0.55226646512555	0.540694930366293	0	0	1.82620806000791	0	0	0	0	0	276.088556303081	0	0	0.607218697940694	0	0	1.14925789258737	0	0.600080128614317	0	0.878230388870059	0	0	0	0	0.667286950701402	0.654852596641801	0	0	0	0	0	2.09119888708672	0.604806701695592	0	0.683831794438272	0.983718508997941	0	1.2764440454331	0	0
WBGene00010671	0.921330728432285	2.29025377382689	2.28006873283848	1.43438945880041	1.95096296052849	2.73933589125177	5.4483367494994	8.11928687990247	1.74585666086035	1.46072403209502	1.35999517750492	1.63934803855331	2.46809806371894	1.47167460933068	1.48910435461928	1.45237954443561	1.48066196468219	2.98241038707375	2.58434150981393	3.09972306509854	2.05882396821945	1.40974295134433	0.655913165162453	1.47781722256168	1.15518652479749	1.56190501751453	1.45436127174899	3.33853580348984	1.00499560948642	1.11718442064643	0	2.42336420296218	0	0	1.35231636049296	2.01479205105257	1.84212027671015	1.32766974520705	1.13912166676618	1.4731221884581	1.2764499119507	1.48221144119411	1.24230830815581	1379.78892518076	1.10478447797868	0.812708450001339	1.44656740050484	1.55504172194954	0.982903292916423	1.87030738155912	1.49399587744879	1.08500892743131
WBGene00010672	0	0	0	0	0	0	0	0	0	0	0	0	0	0	0	0	0	0	0	0	0	0	0	0	0	0	0	0	0	0	0	0	0	0	0	0	0	0	0	0	0	0	0	0	0	0	0	0	0	0	0	0
WBGene00010673	0	0	0	0	0	0	0	0	0	0	0	0	0	0	0	0	0	0	0	0	0	0	0	0	0	0	0	0	0	0	0	0	0	0	0	0	0	0	0	0	0	0	0	0	0	0	0	0	0	0	0	0
WBGene00010674	0	0.540505271304204	2.38041402535598	0.556921976620224	1.73341937802865	0.722308074238981	0.6813004177873	0.90192894815073	0	1.07677795887346	1.17737761372865	2.13131963083889	1.86455204481461	1.26933685073701	0.794573538153652	1.48904248214992	3.76381660224779	0.961675434184228	0.789296670097404	1.64874406738217	1.06381019513108	3.02228752952458	1.48005088546695	2.65585938843088	1.67962248690125	0.9193303302227	2.23853112821551	1.8126994171974	0	2.83615530003441	1.66097795514621	2.4057298213285	0	0	0.783964707631496	1.92200098379687	3.57753766377848	0.689780618943578	0.78032432105942	0.555741619659396	1.62668671480558	0.96174798095975	1.39895115657313	0	1.39663115878369	0.74100028085995	1.04820234475356	2.08327415057902	2.23567028579898	3.11542310347782	2.75238534641618	1.60241908471844
WBGene00010675	0	0	0	0	0	0	0	0	0	0	0	0	0	0	0	0	0	0	0	0	0	0	0	0	0	0	0	0	0	0	0	0	0	0	0	0	0	0	0	0	0	0	0	0	0	0	0	0	0	0	0	0
WBGene00010676	0	0	0	0	0.611242751174144	0	0	0	0	0	0.557294045708231	0	0	0	0	0	0	0	0	0	0	281.126287654316	0	0	0	0	0	0.539002432875985	0	0	0	0	0	0.777050254201891	0	0	0	0	0	0	0	0	0	1.12961049328467	0	0	0	0	0	0	0	0
WBGene00010677	2.21721015566607	2.761910219615	4.44265561880459	2.74920689763795	2.25744421847654	3.92047286090522	3.19877186900291	6.39704741680808	4.56779314390334	2.81436005541367	3.38053037679347	3.50675222653822	3.48689919498794	3.58531670651378	2.832304026233	5.44859985975769	5.08094184524952	3.69311191534039	2.29806861871596	5.98956938276968	3.86973906092971	1198.12591616526	5.23051726761004	4.96331937126296	3.87584318461147	2.55967265819316	8.85033827990683	9.29970387808094	2.97277584671031	7.49170562758324	3.91428040636286	11.8713924676775	3.39683072214603	2.44851167320819	3.46351140116782	5.57765277130265	2.27766777296725	3.33049458127027	3.02254970333359	5.02054187998035	3.82365994445774	3.4329160586182	3.53772430535556	3.15588381479621	3.71631844291082	2.46068918836814	4.69699286137249	4.53753091556216	4.12728312088204	5.03068627832274	3.86233944825943	2.45656764143466
WBGene00010678	0	0	0	0	0	0	0	0	0	0	0	0	0	0	0	0	0	0	0	0	0	0	0	0	0	0	0	0	0	0	0	0	0	0	0	0	0	0	0	0	0	0	0	0	0	0	0	0	0	0	0	0
WBGene00010679	0	0	0	0	0	0	0	0	0	0	0	0	0	0	0	0	0	0	0	0	0	0	0	0	0	0	0	0	0	0	0	0	0	0	0	0	0	0	0	0	0	0	0	0	0	0	0	0	0	0	0	0
WBGene00010680	0	0	0	0	0	0	0	0	0	0	0	0	0	0	0	0	0	0	0	0	0	0	0	0	0	0	0	0	0	0	0	0	0	0	0	0	0	0	0	0	0	0	0	0	0	0	0	0	0	0	0	0
WBGene00010681	0.937299243199356	0.792536251748341	2.43542166735094	0.716146685624698	1.03027546596169	1.3240818772582	1.36570269188784	1489.48624001076	1.34414140182498	3.01227617572268	1.0716808175275	1.08341181223863	1.75167867593501	1.28473262934948	0.547698817773877	0.989672691652827	6.05034829296951	2.03599746504879	5.37692574706894	1.75680825872436	2.00481303962245	0	1.54745388921109	2.64178560438107	0.607320592273658	2.14843588918009	2.81908561972223	5.53820928689892	0	5.46667935445622	0	5.54378018974703	0	2.25345330159842	1.26106831000431	0	2.95171599070159	0	1.7013355620029	1.19630421122918	3.57686959217421	1.74371731790986	1.12255129648428	3.88833048473289	1.6288433098955	0.644163093373783	1.7959855706167	5.17435477513772	2.20921511872872	9.34236522121209	1.13066149901594	1.84263702591028
WBGene00010682	0	0	0	0	0	0	0	0	0	0	0	0	0	0	0	0	0	0	0	0	0	0	0	0	0	0	0	0	0	0	0	1.92741795758998	0	0	0	0	0	0	0	0	0	0	0	0	0	0	0	0	0	0	0	0
WBGene00010683	0	0	0	0	0	0	0	0	0	0	0	0	0	0	0	0	0	0	0	0	0	0	0	0	0	0	0	0	0	0	0	0	0	0	0	0	0	0	0	0	0	0	0	0	0	0	0	0	0	0	0	0
WBGene00010684	0	0	0	0	0	0	0	0	0	0	0	0	0	0	0	0	0	0	0	0	0	0	0	0	0	0	0	0	0	0	0	0	0	0	0	0	0	0	0	0	0	0	0	0	0	0	0	0	0	0	0	0
WBGene00010685	0	0	0.538493732827439	0	0.766788588249383	0	0	0.561686098847503	0	0	0.583484747888434	0.852449812330311	1.10804776584607	0	0	0	0.877056144679913	0	0	0	0	0.958324265716377	0	1.15984834677836	0.612504197817292	0	0.775090161181861	1.33937175817697	0	1.28273001698647	0	2.42196495541668	0	0	0	1.14720481327347	0	0	0	0	0.578091276904199	0	0	0.811438469903388	0.570633219152902	0	0.733200996790298	0.913112113559325	0.765328272767023	1.67462865256357	0	0
WBGene00010686	0	0	0	0	0	0	0	0	0	0	0	0	0	0	0	0	0	0	0	0	0	0	0	0	0	0	0	0	0	0	0	0	0	0	0	0	0	0	0	0	0	0	0	0	0	0	0	0	0	0	0	0
WBGene00010687	0	0	0	0.751621929899505	1.1902946386565	0	0	0	0	0	0.792432671838201	0.876569801565678	0	0.760427968847997	0	0.790452370817687	0	0.71479915729244	0	0	0	254.967992787766	0	0.723088377514454	1.29517990130105	0.748001690632926	1.23867232931537	1.92487937223215	0	1.06560842962155	1.58915718587073	1.21282266503216	0	0.966348848484201	0	1.41623524851347	0	0	0	0	1.1849543981431	0	0.960642406107542	1.88896067136886	1.04082495918826	0	1.46279942069085	1.08423387924213	0.552861796421772	1.1191843797731	0.780750487749605	0.790287251011048
WBGene00010688	1066.75591837652	0	0	0	0	0	0	0	0	0	0	0	0	0	0	0	0	0	0	0	0	0	0	0	0	0	0	0	0	0	0	0	0	0	0	0	0	0	0	0	0	0	0	0	0	0	0	0	0	0	0	0
WBGene00010689	0	0	0	0	0	0	0	0	0	0	0	0	0	0	0	0	0	0	0	0	0	0	0	0	0	0	0	0	0	0	0	0	0	0	0	0	0	0	0	0	0	0	0	0	0	0	0	0	0	0	0	0
WBGene00010690	0	0	0	0	0	0	0	0	0	0	0	0	0	0	0	0	0	0	0	0	0	0	0	0	0	0	0	0	0	0	0	0	0	0	0	0	0	0	0	0	0	0	0	0	0	0	0	0	0	0	0	0
WBGene00010691	0	0	0	0	0	0	0	0	0	0	0	0	0	0	0	0	0	0	0	0	0	0	0	0	0	0	0	0	0	0	0	0	0	0	0	0	0	0	0	0	0	0	0	0	0	0	0	0	0	0	0	0
WBGene00010692	0	0	0	0	0	0	0	0	0	0	0	0	0	0	0	0	0	0	0	0	0	0	0	0	0	0	0	0	0	0	0	0	0	0	0	0	0	0	0	0	0	0	0	0	0	0	0	0	0	0	0	0
WBGene00010693	0	0	0	0	0	0	0	0	0	0	0	0	0	0	0	0	0	0	0	0	0	0	0	0	0	0	0	0	0	0	0	0	0	0	0	0	0	0	0	0	0	0	0	0	0	0	0	0	0	0	0	0
WBGene00010694	0	0	0	0	0	0	0	0	0	0	0	0	0	0	0	0	0	0	0	0	0	0	0	0	0	0	0	0	0	965.182398382884	0	0	0	0	0	0	0	0	0	0	0	0	0	0	0	0	0	0	0	0	0	0
WBGene00010697	0	0	0	0	0	0	0	3.46754610756599	0	0.939313337665725	0	0	0	0	0	0	0.597911970395913	1.29001434104479	0	0	0	0	0	0	0	0	0	0	0	0	0	0.573447117061804	0	0	0	0	1436.09550198543	0	0	0	0	0	0	1.0351754450832	0	0	0	0.540149336876864	0	1.03313255648966	0	0
WBGene00010698	0	0	0	0	0	0	0	0	0	0	0	0	0	0	0	0	0	0	0	0	0	0	0	0	0	0	0	0	0	0	0	0	0	0	0	0	0	0	0	0	0	0	0	0	0	0	0	0	0	0	0	0
WBGene00010699	0	0	0.872673382636764	0.691468251671834	0.598994828544756	0	0	0	0	0	0.550124202707251	0.760280654454908	0	0.62859420880212	0.550076060577321	0.975844324259545	0.762547632520859	0.597932937926055	0	0	0	231.915138245581	0	0	0.675457698408886	0.719644433406126	0.792511402247816	0.644521647701834	0	0.708799896590719	0	0.798455546619108	0	0	0	0.890792731646799	0	0	0	0	1.35896642439565	0	0.587662290553752	1.83346486508937	0.802657013295893	0	1.07445593231733	0.81690299326792	0.567804431833519	0.762404265811281	0.961256586115418	0
WBGene00010700	4.40910728779283	8.50151262825737	2.32740418384676	3.407152763598	2.66902971945803	3.26491420971002	2.24943999799012	7.01024325932627	4449.61273238565	17.3608859730255	1.75548423060412	3.79227629612609	9.93843424194378	7.5982225002677	5.95547121028656	3.21820802387945	8.5043931703787	10.6403057699287	2.99681375176074	6.87407153966675	4.66880621080788	0.625909212919389	3.81104669307172	3.09867899588622	5.2751233412023	5.6309660865973	1.98431940335149	3.85305798981279	0	4.54716369663581	1.5787155956384	2.75442182963522	3.37995382199039	2.78599730365465	3.59706618374734	6.14572700731582	3.40578981430273	8.13364510956194	7.07621796058403	3.7928761295385	4.94580638922994	6.89676562015283	4.39028931707492	3.22650957072472	3.36830873343825	2.23668822796822	4.30279034637716	6.50354330116342	7.99216145124462	12.5157027098846	2.96136245179131	5.90628658026348
WBGene00010701	0	0	0	0	0	0	0	0	0	0	0	0	0	0	0	0	0	0	0	0	0	0	0	0	0	0	0	0	0	0	0	0	0	0	0	0	0	0	0	0	0	0	0	0	0	0	0	0	0	0	0	0
WBGene00010702	0	0	0	0	0	0	0	0	0.73110339604427	0	0	0	0	0	0	0	1.14427664341142	0	0	0	0	0.639963604593993	0	0	0	0	0	0	0.899949584510402	0.580159490773608	0	0.710669078348072	0	0	0	0	1.2319976992687	0	0	0	0	0	0	0	0	0	0	0	0	0	0	0
WBGene00010703	0	4.95609749926752	0	0	0	0	0	0	0	0	0	0	0	0	0	0	0	0	0	0	0	0	0	0	0	0	0	0.615686550861849	0	0	0	0	0	0.685964722521378	0	0	0	0	0	0	0	0	0	0	0	0	0	0	0.553259656667918	0	0	0
WBGene00010704	0	0	0	0	0	0	0	0	0	0	0	0	0	0	0	0	0	0	0	0	0	0	0	0	0	0	0	0	0	0	0	0	0	0	0	0	0	0	0	0	0	0	0	0	0	0	0	0	0	0	0	0
WBGene00010705	0	0	0	0	0	0	0	0	0	157.581144045147	0	0	0	0	0	0	0	0	0	0	0	0	0	0	0	0	0	0	0	0	0	0	0	0	0	0	0	0	0	0	0	0	0	0	0	0	0	0	0	0	0	0
WBGene00010706	0	0	0	0	0	0	0	0	0	0	0	0	0	0	0	0	0	0	0	0	0	0	0	0	0	0	0	0	0	0	0	0	0	0	0	0	0	0	0	0	0	0	0	0	0	0	0	0	0	0	0	0
WBGene00010707	0	0	0	0	0	0	0	0	0	0	0	0	0	0	0	0	0	0	0	0	0	0	0	0	0	0	0	0	0	0	0	0	0	0	0	0	0	0	0	0	0	0	0	0	0	0	0	0	0	0	0	0
WBGene00010708	0	0	0	0	0	0	0	0	1935.67533144046	0.90583231418017	0	0	0	0	0	0	0	0	0	0	0	0	0	0	0	0	0	0	0	0	0	0	0	0	0	0	0	0	0	0	0	0	0	0	0	0	0	0	0	0	0	0
WBGene00010709	0	0	0	0	0	0	0	0	0	0	0	0	0	0	0	0	0	0	0	0	0	0	0	0	149.801788521716	0	0	0	0	0	0	0	0	0	0	0	0	0	0	0	0	0	0	0	0	0	0	0	0	0	0	0
WBGene00010711	0	0.57905227256423	0	0	0	0.657127691638557	0	0	0	0	1.0410460996757	0.764637891590566	0	0	0	0	0.536476607962887	0	0	0	0.830658776894386	0	0	0	0.918408957721238	0.671029180999772	0	0.864870033183671	0	0	0	0	0	0.606919173892288	0	0	0	0	0.837358149531506	0	0.843638861805255	0	1.36387801554361	0	0	0	0	0.707131587425124	0.680892729463081	0	0.683309478195155	0
WBGene00010712	0	0	0	0	0	0	0	0	0	0	0	0	0	0	0	0	0	0	0	0	0	0	0	0	0	0	0	0	0	0	0	0	0	0	0	0	0	0	0	0	0	0	0	0	0	0	0	0	0	0	0	0
WBGene00010713	0	0.781999878342957	1.43269331145232	0.941754937701559	0.834925721146886	1.21708890160333	0	1.03987663484271	1.15148798645649	0	1.17445279201298	0.881189988977659	1.39927880494342	3.14654367010768	0.610688354183189	1.34382233756737	0	1.24605618697737	0	0	0	2.0334485936586	0	1.26703547046389	0.651696083167551	0.965015040886849	0.830099567500077	3.57613223588615	0	1.03813341427772	0	1.07590726343365	0	0	0	1.29081337158284	0	3.37635978361689	0	1.2354424892251	1.40533506545772	0.722892727234568	0	2.03155733649982	0.921341746463081	1.00764215678994	1.08782656129271	1.20649922941314	0.97317772567095	1.45051568081482	1.37321096588122	0
WBGene00010714	0	0	0	0	0	0	0	0	0	0	0	0	0	0	0	0	0	0	0	0	0	0	0	0	0	0	0	0	0	0	0	0	0	0	0	0	0	0	0	0	0	0	0	0	0	0	0	0	0	0	0	0
WBGene00010715	0	0	0	0	0	0	0	0	0	0	0	0	0	0	0	0	0	0	0	0	0	0	0	0	0	0	0	0	0	0	0	0	0	0	0	0	0	2026.45065506997	0	0	0	0	0	0	0	0	0	0	0	0	0	0
WBGene00010716	0	0	0	0	0	0	0	0	0	0	0.577948029561673	0	0	1.56195472226201	0.637140304602775	0	0	0	0	0	0	0	0	0	0	0	0.770819842852597	0	0	1.42391302553466	0.851773573376212	1.88749509880822	0	0	0	0	6.08330975992645	1.91610502116899	0	0	0	0	0	0	0	0	4.06163163357802	0	0	1.03103021570857	0	0
WBGene00010717	0	0	0	0	0	0	0	0	0	0	0	0	0	0	0	0	0	0	0	0	0	0	0	0	0	0	0	0	0	0	0	0	0	0	0	0	0	0	0	0	0	0	0	0	0	0	0	0	0	0	0	0
WBGene00010718	0	0	0	0	0	0	0	0	0	0	0	0	0	0	0	0	0	0	0	0	0	0	0	0	0	0	0	0	0	0	0	0	0	0	0	0	0	0	0	0	0	0	0	0	0	0	0	0	0	0	0	0
WBGene00010719	0	0	0	0	0	0	0	0	0	0	0	0	0	0	0	0	0	0	0	0	0	0	0	0	0	0	0	0	0	0	0	0	0	0	0	0	0	0	0	0	0	0	0	0	0	0	0	0	0	0	0	0
WBGene00010720	0	0	0.6744957878205	0	0.722917433318629	0.735248069653152	0	0.626076908508247	0	0	0.824511684825533	0.576984555913709	0.614683435363159	0	0	0	0.546507419216986	0	0	0	0	4.0566938596318	0	0.703699570845525	0.679739255252809	0	0	1.05517268461409	0	0.558622128371656	0	1.2295894302544	0	0	0	0.682501038627387	0.796685926423557	0	0	0	0	0	0.562309277375762	0	0	0	0	0	0.559429533889122	0.573981587582027	0	0
WBGene00010721	0	0	0	0	0	0	0	0	0	0	1.03322827563672	0	0	0	0	0	0	0	0	0	0	154.21500627228	0	0	0	0	0	0	0	0	0	0	0	0	0	0	0	0	0	0	0	0	0	0	0	0	0	0	0	0	0	0
WBGene00010722	0	2.32582495724579	0	0	0	0	0	0	0	0	0	6.19032589594166	0	0	0	0	0	0	0	0	0	0	0	1461.81195894707	0	0	0	0	0.861839087159879	0	0	0	0	0.872933327992197	0	0	0	0	0	0	0	0	0	0	0	0	0	0	0	1.55024460232403	0	0
WBGene00010723	0	0	271.278145906456	0	0	0	0	0	0	0	0	0	0	0	0	0	0	0	0	0	0	0	0	0	0	0	0	0	0	0	0	0	0	0	0	0	0	0	0	0	0	0	0	0	0	0	0	0	0	0	0	0
WBGene00010724	0.639959778967679	0.81651032176673	1.78386373329425	1.15725471534106	1.69349711740679	0.781850307010125	0.914049316437997	1.41491498022476	1.2649776912717	2.79649463786844	0.841609608111517	0.712281434289564	1.67527514078191	2.22140660815595	1.53695458594294	2.85836999067732	1.13623331698149	0.652284299877079	0.738078979285775	1.63284559852474	1.2175281194097	0	3.21836474284541	0.766179967840708	0.972635274877286	0	1.95377945447709	1.14490662206051	0	1.13169351132361	0	1.54246876319479	0.86045052539153	0	0.721586656687088	0	1.12055580696144	1.58134862831539	1.75534332160537	0.863212370383322	0.748303316793147	3684.13010490405	0.664401384222264	2.36256278850439	0.683716673341829	0	0.540326360769514	0	1.28912600100494	1.20493434936711	1.02035458326771	0.590333752670318
WBGene00010725	0	0	0.574035662480702	0.540488216398199	0	0	0	0.946187450293798	0	0.854233449486832	0.541821828804256	0.538483625227451	0	0.886443322402139	0.693701575858876	1.63676887346501	0.651127067132441	0	0	0	0	0.765844343660156	0	0	0	0	0.834382279072431	0	0	0.883700799495408	0	0.608962985539753	0	0	0	0.764607715025683	0.964978616794906	0	0.571587806034342	0	0	0	0.625685448514958	0.5573734659208	0	0	0	0.804470937802197	0	0	0.769827700678543	0
WBGene00010726	0	2.59407496899809	0.858141196604971	0	0.67710173310722	1.35641117645408	1.36504204162647	2.9022915165505	1.65492634276774	1424.29869310917	0.803066249705904	0.903021331816682	0.835061184723755	0.785860318381334	0	1.5433248584679	1.141287597522	1.01675814664772	1.45141871768092	1.93460065258718	1.17789306676576	0.565005980536924	0	0.882118676372886	1.12688980458336	0.958474895931705	0.584786650349915	0	0	1.32488807537069	0.761409239141057	1.39489682184819	1.27110350738119	0	0.875234484712158	0.956346330326967	0	0	0	0	0.615418280993979	0.737194004106229	1.24405443644297	1.35795799227348	0	0.764269219339003	0	0.624744018611289	0.54452272552411	0.587119866103146	1.06800882988832	0
WBGene00010727	0	0	0	0	0	0	0	0	0	0	0	0	0	0	0	0	0	0	0	0	0	0	0	0	0	0	0	0	0	0	0	0	0	0	0	0	0	0	0	0	0	0	0	0	0	0	0	0	0	0	0	0
WBGene00010728	0	0	0	0	0	0	0	0	0	0	0	0	0	0	0	0	0	0	0	0	0	0	0	0	0	0	0	0	0	0	0	0	0	0	0	0	0	0	0	0	0	0	0	0	0	0	0	0	0	0	0	0
WBGene00010730	2.41432027291898	5.88799440476654	32.3960310674007	4.41206992844711	5.79660795933137	22.9012235874571	19.0436805075215	29.4007931351223	6.8794539184877	2.61713049682522	1.6231518864481	2.02362667584555	2.50015885322423	4.16788380265436	3.72197283846162	2.42295644548712	3.0815955247852	8.40201389183657	7.55958313757911	7049.41320576206	5.66792006507402	0.717553495782382	2.40894204294049	1.96343536379581	2.74749366375316	2.10261328020074	15.2595739863818	4.57698578645355	1.19213656560151	4.00033426678308	1.70846090069742	5.89169799564719	2.29935011855716	1.39584706074426	2.10853526392362	3.20332032808484	2.63482939432663	2.77566639813085	3.95352738552075	3.78331728782171	2.71083671453869	4.65756592213085	1.59964155579503	3.18888289577944	1.51385446010023	1.3907381491782	2.02753447244837	2.38163198681967	2.07105930110855	1.93341451080181	5.02412513113146	0.964090265979352
WBGene00010731	1.31229598731483	4.17917275014248	2.14235974731721	1.50391356875901	1.07270703130945	0.769894563735645	3.97023791101504	2.69210454087922	3625.6147348364	2.0932226321327	2.56406171821032	3.84428605443978	1.38521797273796	1.95144817795872	1.33519993710487	1.52283039422619	3.20812693677558	2.34170036244214	1.94616970948342	4.68388144622785	1.53194366807337	0	2.65821137193506	1.73193944725746	2.0378701724129	0.907471526195087	1.3597557622555	3.29778411171759	0	1.89579717093338	0	3.52905577322007	0	3.57880367732696	2.39171598183973	1.23462610628233	3.28829635439074	0	0.999257774678716	1.01247762933717	1.27933183473234	0.968751811832226	1.58794188144102	8.6491385841793	2.25809747897614	0.993195718761976	4.98407839231598	2.03854055558319	1.75554669433125	2.48550227240479	2.33399526858541	1.95159849350496
WBGene00010732	0	0.707916086906612	0	0	0.857862930879252	0	0	0.634704215688708	1.15613145814321	0.710693773275047	1.11116863804696	1.33678939468061	0.770848580952169	0	0	0.821443891224685	0	0	0.538301836474942	0	0	0	0	0.894272714643785	1.80397499054524	0	0	2.24495509372409	0	0	0.708104233383097	0.837435132413099	0	0.723610827995915	0	0.931110750194438	0.699936101082666	0	0	0	0	0	0.727566786822846	1.66484495271734	0.809587365145242	0	1.5197581176069	1.04912140603605	0.605823741904569	889.657751579594	0.53889522632574	1.25983478208578
WBGene00010734	0	0	0	0	0	0	0	0	0	0	0	0	0.605163805306302	0	0	0	0	0	0	0	0	0	0	0	0	0	0	0	0	0	0	0	0	0	0	0	0	0	0	0	0	0	0	0	0	0	0	0	0	0	0	0
WBGene00010735	0.976503024849716	1.52241520493496	1.80490477582943	0	0	0	0	0	0.639589006757074	0	0	0	0.550214946855454	0	0	0	1.2104500698497	0.737922289730245	0	0	0	0	0	0	0	0	1.48932930986173	0	1.08723223698313	2.2602886772949	0	0	0	1.33430764438745	0	0	0	0	0	0	1.51129355105712	0.732379944181524	0	0	0	1.67686645890871	0	0	2.11977445415586	0	0	0
WBGene00010736	0.826236829040982	4.78052121198055	2.65847339183183	1.24581859583374	2.50737637669715	0.759684205357226	1.0340988826293	1.14609672563418	2.89692882384477	7.14364112726236	1.69317871850472	1.63269301690206	17.4342358562554	4.89663424464437	5.41463756591459	0.850706599181903	0	1.59102912230011	1.21454941376303	1.75578683837968	1.14781321194362	0	1.2806437013774	2.30699608498714	1.38957231845411	1.80269318816477	2.42536658384717	2.05123427425495	0	1.07377486502997	0.601723487626161	1.0454086373961	3.53605961427716	0	0.97158970640164	0.998919730349293	0.947624978681407	0.609554995682789	2.60481950376477	0.922218272204109	1.53382267417753	0.827354433788369	0.603901234123111	3.37769247200923	1.65161773365921	0	4.89589163437692	1.72741501574033	1.14471055274787	3.81250589890865	0.913889363899027	0.667346739154887
WBGene00010737	0	1.39769633051601	1.70228854700758	0.900116657504829	1.37564224613803	0	0.775018638822334	0	0	0.757372039722769	0.666743108792294	1.56827894124645	0.902937169782599	0	3.15820128466326	0.859214088826218	0	0	0	0.778598524088088	0	1.84207613018465	2.21546977569702	0	0.535948821063674	0.982675370640725	1.20693441804591	0.618575345559517	0	0	0	0.615199197789932	1.154877920587	0	0	0	0	0	1.82573294035115	0	0.593368561804222	0.672771272770122	1.80253928171555	724.744917696665	1.73107862435135	0	1.04465841936355	0.782700395078404	0.55133625388692	0.535675008160468	0	0
WBGene00010738	0	0	0	0	0	0	0	0	0	0	0	0	0	0	0	0	0	0	0	0	0	0	0	0	0	0	0	0	0	0	458.957350252948	0	0	0	0	0	0	0	0	0	0	0	0	0	0	0	0	0	0	0	0	0
WBGene00010740	0	0	0	0	0	0	0	0	0	0	0	0	0	0	0	0	0	0	0	0	0	0	0	0	0	0	0	0	0	0	0	0	0	0	0	0	0	0	0	0	157.147338564467	0	0	0	0	0	0	0	0	0	0	0
WBGene00010741	0	0	0	0	0	0	0	0	0	0	0	0.93381980132434	0	0	0	0	0	0	0	0	0	0	0	0	0	0	0	0	0	0	0.773824071227008	0	0	0.582893766572237	0	890.263285624581	0	0	0	2.47605314962163	0	0	0	0	0	0	0	0	0	0	0	1.23376482107746
WBGene00010742	0	0	0	0	0	0	0	1.11608862212628	0	2.80423175250456	0	0	0	0	0	0	0	0	0	0	0	0	1.10140159114404	0	0	0	0	0	0	3.02421480186058	0	0	0	0.670787253992351	0	0	0	0	0	0	0	0	0	0	0	0	0	0	0	0	0	0
WBGene00010743	0	0	0	0	0	0	0	0	0	0	0	0	0	0	0	0	0	0	0	0	0	0	0	0	0	0	0	0	0	0	0	0	0	0	0	0	0	0	0	0	0	0	0	0	0	0	0	0	0	0	0	0
WBGene00010744	0	0	0	0	0	0	1.39049574193155	4.68042967638451	0.632970126438767	0	0	0	0	0	0	0	0	0	0	0.993393931899471	0	0	0	0	0	0	364.862631467976	0	0	0	0	0	0	0	0	0	0	0	0	0	0.622554269169377	0	0	0	0	0	0	0	0	0	0	0
WBGene00010745	0	0	0	0	0	0	0	0	0	0	0	0	0	0	0	0	0	0	0	0	0	0	0	0	0	0	0	0	0	0	0	0	0	0	0	0	0	0	0	0	0	0	0	0	0	0	0	0	0	0	0	0
WBGene00010747	0	0	0	0	0	0	0	0	0	0	0	0	0	0	0	0	0	0	0	0	0	0	0	0	0	0	0	0	0	0	0	0	0	0	0	0	0	0	0	0	0	0	0	0	0	0	0	0	0	0	0	0
WBGene00010749	0	0	0	0	0	0	0	0	0	0	0	0	0	0	0	0	0	0	0	0	0	0	0	0	0	0	0	0	0	0	0	0	0	0	0	0	0	0	0	0	0	0	0	0	0	0	0	0	0	0	0	0
WBGene00010750	0	0	0	0	0	0	0	0	0	0	0	0	0	0	0	0	0	0	0	0	0	0	0	0	0	0	0	0	0	0	0	0	0	0	0	0	0	0	0	0	0	0	0	0	0	0	0	0	0	0	0	0
WBGene00010752	0	0	0	0	0	0	0	0	0	0	0	0	0	0	0	0	0	0	0	0	0	0	0	0	0	0	0	0	0	0	0	0	0	0	0	0	0	0	0	0	0	0	0	0	0	0	0	0	0	0	0	0
WBGene00010754	0	0	0	0	0	0	0	0	0	0	0	0	0	0	0	0	0	0	0	0	0	0	0	0	0	0	0	0	0	0	0	0	0	0	0	0	0	0	0	0	0	0	0	0	0	0	0	0	0	0	0	0
WBGene00010755	0	0	0	0	0	0	0	0	0	0	0	0	0	0	0	0	0	0	0	0	0	82.8483306604743	0	0	0	0	0	0	0	0	0	0	0	0	0	0	0	0	0	0	0	0	0	0	0	0	0	0	0	0	0	0
WBGene00010756	1.58503935073768	1.31628243857234	18.4959037465973	2.89949596576408	1.97475020781757	3.25493128807788	5.21312012259606	1.78449516835394	1.92796434361015	1.318559970955	2.76148719154445	2.7250708183054	4860.36334297176	2.74408260871385	3.79007642068035	3.70647589119848	5.40210677505941	4.57413016910126	1.38265735974735	4.75566962987893	3.11384706255068	0	3.1725204973536	5.556212001754	4.58136522893865	3.09880340774732	2.59022734901719	3.25903289045176	1.20469950858546	1.51673597228556	0.948016274062588	2.56296174534925	0	0	2.45463240160748	2.95673867734314	3.68228615189366	42.9256468276562	7.25184248788448	3.0005221822832	1.09936320754802	3.90502324586561	2.70327246305611	3.42557088677917	1.30032344117556	1.6922202029545	2.75447950466427	7.49975105114547	2.55117193177445	10.7507690397132	2.56687362288125	3.50627014426119
WBGene00010757	0	0	0	0	0.995816324972713	0	0	0	0	0	0.659884931217924	0.631559038837481	0.566331280454587	0	0	0.545841828809319	0.591523777007476	0	0.543715525004471	0	0	239.339447536791	0	0	0	0	0	0	0	0	0	1.01745057080176	0	1.30800925802926	0	0	0	0	0	0	0	0	0.557963258329418	0	0	0	0	0.633946028405639	0	0.581229328113293	0	0
WBGene00010758	0	0.721357184806604	0	0	0	0	0.956624624972845	0	0	0	0.546682054596858	0.589928579439124	0	0	0	0	0	0	0	0	0	0	0	1.24407501804626	0.567185759386449	0	0	0.716677290462137	0	0.875936784473191	0	0	0	0	0	0.573785401887192	0	0	0	0	0	0	0	0	0.57691528275909	0	0	0.708993793162489	0	1323.65347465054	0	0
WBGene00010759	0	0	0	0	0	0	0	0	0	0	0	0	0	0	0	0	0	0	0	0	0	0	0	0	0	0	0	0	0	0	0	0	0	0	0	0	0	0	0	0	0	0	0	0	0	0	0	0	0	0	0	0
WBGene00010760	0	0	0	0	0	0	0	0	0	0	0	0	0	0	0	0	0	0	0	0	0	0	0	0	0	0	0	0	0	0	0	0	0	0	0	0	0	0	0	0	0	0	0	0	0	0	0	0	0	0	0	0
WBGene00010761	0	0	0	0	0	0	0	0	0	0	0	0	0	0	0	0	0	0	0	0	0	0	0	0	0	0	0	0	0	0	0	0	0	0	0	0	0	0	0	0	0	0	0	0	0	0	0	0	0	0	0	0
WBGene00010762	0	0	0	0	0	0	0	0	0	0	0	0	0	0	0	0	0	0	0	0	0	0	0	0	0	0	0	0	0	0	0	0	0	0	0	0	0	0	0	0	0	0	0	0	0	0	0	0	0	0	0	0
WBGene00010763	0	0	0	0	0	0	0	0	0	0	0	0	0	0	0	0	0	0	0	0	0	0	0	0	0	0	0	0	0	0	0	0	0	0	0	0	0	0	0	0	0	0	0	0	0	0	0	0	0	0	0	0
WBGene00010764	0	0	0	0	0	0	0	0	0	0	0	0	0	0	0	0	0	0	0	0	0	0	0	0	0	0	0	0	0	0	0	0	0	0	0	0	0	0	0	0	0	0	0	0	0	0	0	0	0	0	0	0
WBGene00010765	0	0	0	0	0	0	0	0	0	0	0	0	0	0	0	0	0	0	0	0	0	0	0	0	0	0	0	0	0	0	0	0	0	0	0	0	0	0	0	0	0	0	0	0	0	0	0	0	0	0	0	0
WBGene00010766	0	0	0	0	0.708980636781079	0	0	0	0	0	1.0773590921066	0.68931712479563	0	0.555364582534772	0.632874172266307	0.563084436731426	0	0	0	0	0	0.769615552150907	0	0	0	0.561951544229449	0	0	0	0	0	0	0	0	0.538839700875324	0	0	0	0	0	0.937507145500667	0	0.871608657274588	1.13809267972847	0.996060106741767	0	0	0.578802349553651	0	0.751096180460492	0	0
WBGene00010767	0	0.71807070775122	0.905382230879312	0.701115749481186	0.735920718587916	0.743796335608359	0.671571509802487	0	0.776800211856282	0	1.22199935447388	1.06102780798642	0	0.724721719939377	1.00362138770817	0.978953695082035	0.899550366352665	0.866600222994997	0	1.49089604729334	0	0	0	0.750976557943225	0.629149088963329	1.41257499064455	1.17343984107972	0.749070666081993	0	0.735457327533359	0.833162408602162	0.710465150985979	0	0	0.720684712129188	0.626161545434482	0.984705490808469	0	0.547566768119533	0.679586340171466	1.0081821033877	0.651171327978915	1.09435567385738	678.991215740112	1.35522072149258	0	1.05370485476366	0.819685770243273	1.04617570099079	0.816089622919752	0.948105228680823	0.609050586407172
WBGene00010768	0	0	0	0	0	0	0	0	0	0	0	0	0	0	0	0	0	0	0	0	0	0	0	0	0	0	0	0	0	0	0	0	0	0	0	0	0	0	0	0	0	0	0	0	0	0	0	0	0	0	0	0
WBGene00010769	0	0	0	0	0	0	0	0	0	0	0	0	0	0	0	0	0	0	0	0	0	0	0	0	0	0	0	0	0	0	0	0	0	0	0	0	0	0	0	0	0	0	0	0	0	0	0	0	0	0	0	0
WBGene00010770	0.624475658099495	0	1.74361921875288	0.983458575530717	0	3.41089676721712	1.69936418037312	0.92476740638339	0.69222994011634	0.673287286199046	2.32363507914243	1.89264119323701	0	2.70590432405799	1.62345637305521	1.45566736953032	1.46751681944682	0.975129641774506	0	1.85887596971979	1.28128872980346	0.623797778778439	3.73821125599684	2275.06954567916	3.70707015598947	1.27186040561253	1.40524019558019	3.86826549407021	0	4.09728315209176	0	3.4299784300081	0	0	2.33009059004151	1.30700656077992	3.26076587669321	4.63680410962518	1.975391992724	1.8110892338321	2.67425368598365	4.56734048056689	1.46060521190771	9.82759647872826	3.67849193050119	3.22636902301409	5.41173915295778	4.72227332845136	2.93200172691981	4.19472199114325	2.31907820432006	2.07885728120201
WBGene00010771	0	0	0	0	0	0	0	0	0	0	0	0	0	0	0	0	0	0	0	0	0	0	0	0	0	0	0	0	0	0	0	0	0	0	0	0	0	0	0	0	0	0	0	0	0	0	0	0	0	0	0	0
WBGene00010772	0	0	0	0	0	0	0	0	0	0	0	0	0	0	0	0	0	0	0	0	0	82.2355015508938	0	0	0	0	0	0	0	0	0	0	0	0	0	0	0	0	0	0	0	0	0	0	0	0	0	0	0	0	0	0
WBGene00010773	0	0	0	0	0	0	0	0	0	0	0	0	0	0	0	0	0	0	0	0	0	0	0	0	0	0	0	0	0	0	0	0	0	0	0	0	0	0	0	0	0	0	0	0	0	0	0	0	0	0	0	0
WBGene00010774	0	0	0	0	0	0	0	0	0	0	0	0	0	0	0	0	0	0	0.595345585706909	0	0	0	0	0	0	0	0	0	0	0	0	0	0	0	0	0	0	0	0	0	0	0	0	0	0	0	0	0	0	0	0	0
WBGene00010775	0	0	0.806100887024495	0	0	0	0	0	0	0	0	0	0	0	0	0	4.61291156973223	0	0	0	0	0	0	0	0	0	0	0	0	7.08421232849976	0	0	0	0	0	0	0	20.203686701854	0	0	0	0	0	0	0	0	0	0	0	0	0	0
WBGene00010776	0	0	0	0	0	0	0	0	0	0	0	0	0	0	0	0	0	0	0	0	0	0	0	0	0	0	0	0	0	0	0	0	0	0	0	0	0	0	0	0	0	0	0	0	0	0	0	0	0	0	0	0
WBGene00010778	0.68957365378165	0	0	2.26307875963549	1.2300239486595	0	0.756212636396339	1.28973204889053	0.630388842025329	0	1.46075169436016	0.926838398413076	1.04845712573293	0.898326902951003	0.815148303768797	1.35676686588958	0	3.87251803285143	0.682334956857371	0.597435010010243	0	0.669842698019252	0.617299888921309	1.41458569868145	1113.32783557589	1.0627458295125	2.03100917743761	1.16898406107455	0	1.59210969441207	1.31498679547498	2.18047577546535	0	1.40503267224098	0	1.12360226445688	1.80332076094747	0	0	0.585080748397361	1.13104068382352	0	0.666857672766268	1.450418232874	0.771167683243678	0.55007324956888	0.575453248034115	1.62834753426066	1.01548967162021	3.33576727217855	0.814968241023383	0.645627519686398
WBGene00010779	0	0	0	0	0	0	0	0	0	0	0	0	0	0	0	0	0	0	0	0	0	0	0	0	0	0	0	0	0	0	0	0	0	0	0	0	0	0	0	0	0	0	0	0	0	0	0	0	0	0	0	0
WBGene00010780	0	0	1.05296048183526	0.671828235328568	0.610303924055037	0	0	0	0	0	0.558298465217429	0	0	0	0	0	0	0	0	0	0	0	0.604788100004454	2.0267413763047	0.94944845995643	0	0	531.192008712411	0	2.55291708118852	0	0.627728073982536	0	0	0	0	0	0	0	0	0	0	0	0.640765877318454	1.05445465257081	0.547151449062772	0	0.880262377817495	0	1.68255124029531	0	0
WBGene00010781	0	0	0	0	0	0	0	0	0	0	0	0	0	0	0	0	0	0	0	0	0	0	0	0	0	0	0	0	0	0	0	0	0	0	0	0	0	0	0	0	0	0	0	0	0	0	0	0	0	0	0	0
WBGene00010782	0	0	0	0	0	0	0	0	0	0	0	0	0	0	0	0	0	0	0	0	0	0	0	0	0	0	0	0	0	0	0	0	0	0	0	0	0	0	0	0	0	0	0	0	0	0	0	0	0	0	0	0
WBGene00010783	0	0	0	0	0	0	0	0	0	0	0	0	0	0	0	0	0	0	0	0	0	0	0	0	0	0	0	0	0	0	0	0	0	0	0	0	0	0	0	0	0	0	0	0	0	0	0	0	0	0	0	0
WBGene00010784	0	0	0	0	0	0	0	0	0	0	0	0	0	0	0	0	0	0	0	0	0	0	0	6.97455725318332	0	0	0	0	0	0	1.63548499506592	0	0	0	0	0	0	0	0	0	0	0	0	0	0	0	0	4.06670203091181	1.12468980685215	4.20915530906557	0	0
WBGene00010785	1.262883010734	1.25437281457625	3.50262094205089	1.10280603853938	2.34970466005541	4.30799658352952	3.36758294495747	3.7961193410929	4.46231956983731	2.51083117504293	2.44047225537672	2.10578263226206	5.95378839986802	1.94458980271666	1.6816581977461	2.7228228250671	4.14346441936315	3.93817350874137	2.21969557356576	3.3361131664379	1.95013138367519	2.40731336376535	3.27434000197324	10.6597464552473	2.75060175729409	0.932980907641215	3.07886681739714	11.6815922903435	0	5.21128630539577	5.35694577195869	7.02506905028894	9.26753220055102	6.67526232432046	3.3275811589959	16.3239688586874	4.49929045283502	0	2.42625110248191	4.15607969668134	3.12955004984641	2.30715261650568	3.29279918694315	4.14791742144129	3.86042320742877	2.78571722173467	7.16398172978868	6.15516428299869	4.41649546948522	33.3084469157599	2.64307869095761	3.84585161175061
WBGene00010786	0	0	0	0	0	0	0	0	0	0	0	0	0	0	0	0	0	0	0	0	0	0	0	0	0	0	0	0	0	0	0	0	0	0	0	0	0	0	0	0	0	0	0	0	0	0	0	0	0	0	0	0
WBGene00010787	0	0	0	0	0	0	0	299.337342119316	0	0	0	0	0	0	0	0	0	0	0	1.16359351001133	0	0	0	0	0	0	0	0	0	0	0	0	0	0	0	0	0	0	0	0	0	0	0	0	0	0	0	0	0	0	0	0
WBGene00010788	0	0	0.666186891324207	0	0.595267669187042	0	0	0.938622985274963	0	0	0	0	10.9391624350145	0	0	0	0	0	0	0	0	0	0	0	0	0	0	0	0	0	0	0	0	0	0	0	0	0	0	0	0	0	0	1.76269979413425	0	0	0	0	0	0	0	0
WBGene00010789	0	0	0	0	0	0	0	0	0	0	0	0	0	0	0	0	0	0	0	0	0	0	0	0	0	0	0	0	0	0	0	0	0	0	0	0	0	0	0	0	0	0	0	0	0	0	0	0	0	0	0	0
WBGene00010790	0	0	0	0	0	0	0	0	0	0	0	0	0	0	0	0	0	0	0	0	0	0	0	0	0	0	0	0	0	0	0	0	178.701213428667	0	0	0	0	0	0	0	0	0	0	0	0	0	0	0	0	0	0	0
WBGene00010791	0	0	0	0	0	0	0	0	0	0	0	0	0	0	0	0	0	0	0	0	0	0	0	0	0	0	0	0	0	0	0	0	0	0	0	0	0	0	0	0	0	0	0	0	0	0	0	0	0	0	0	0
WBGene00010792	0	0	0	0	0	0	0	0	0	0	0	0	0	0	0	0	0	0	0	0	0	0	0	0	0	0	0	0	0	0	0	0	0	0	0	0	0	0	0	0	0	0	0	0	0	0	0	0	0	0	0	0
WBGene00010793	0	0	0	0	0	0	0	0	0	0	0	0	0	0	0	0	0	0	0	0	0	0	0	0	0	0	98.2714714506247	0	0	0	0	0	0	0	0	0	0	0	0	0	0	0	0	0	0	0	0	0	0	0	0	0
WBGene00010794	1.42476416694649	1.49164725714131	2.40240828473146	1.91777865405889	2.32143764547421	2.88566344315646	3.15018165237876	3.08304251858121	1.82113608939839	1.60244656368622	2.82511177813872	2.02884783657578	3.39579341494019	1.84942729573773	2.34540483116847	2.11914585610677	3.92892090631061	1.63623947099905	1.565432038987	2.74716667499289	2.54527071099655	2.41956532092102	4.10702312029517	7.81093327375365	2.26050789480066	2.80027341421221	4.97011305993643	6.02877310856941	2.68371711475962	4.40730373867537	1.49267062609075	7.00807080134946	0	1.6689033345124	1.73281146187756	6.33381544502048	3.21698384062754	5.84721891044051	1.71879059150576	3.30525402500998	4.76703923697405	1.76246381468215	3.7426687711904	4.26522363315965	3.39130931022585	3.06769435238279	2.79487669848864	3.06325177210389	3.1587925051834	4.58031429608534	1.9843177682394	3.52661710375593
WBGene00010795	0	0	0	0	0	0	0	0	0	0	0	0	0	0	0	0	0	0	0	0	0	0	0	0	0	0	0	0	0	0	0	0	0	0	0	0	0	0	0	0	0	0	0	0	0	0	0	0	0	0	0	0
WBGene00010796	0	0	1.81811687019437	1.74391305853615	1.36526492377568	1.08797712633848	1.65267130627902	1.49828041965372	1.05303066420323	1.99069455366905	3.19917399392745	2.10548962765229	10.1869147848555	5.46506548480129	1.86717785243787	2.78750226756738	7.03191561676264	1.43675854708092	0.855445484540408	1.10822164157593	2.399012785292	0	2.26958776575573	14.2932624792469	3.19921311470153	7.0740507886263	6.51628678182091	3.24105812472407	2.84458172550167	1.3428829624611	2.61336409667634	1.56758068758839	7.65102351906478	4.19106661624725	0	7.29056748371678	1.63935147466528	2.60883564890686	5.7199508018456	4.52818632926035	1.89428797231818	1.92329930662602	1.3618011188669	0	3.50333097811754	1.97097864500464	5.00745278912489	4.86425107708997	1.67022551033224	12.4292326968815	1.10634596937698	3.32821784391957
WBGene00010797	0	0	0	0	0	0	0	0	0	0	0	0	0	0	0	0	0	0	0	0	0	0	0	0	0	0	0	0	0	0	0	0	0	0	0	0	0	0	0	0	0	0	0	0	0	0	0	0	0	0	0	0
WBGene00010798	0	0	0	0	0	0	0	0	0	0	0	0	0	0	0	0	0	0	0	0	0	0	0	0	0	0	0	0	0	0	0	0	0	0	0	0	0	0	0	0	0	0	0	0	0	0	0	0	0	0	0	0
WBGene00010799	0	0	0	0	0	0	0	0	0	0	0	0	0	0	0	0	0	0	0	0	0	0	0	0	0	0	0	0	0	0	0	0	0	0	0	0	0	0	0	0	0	0	0	0	0	0	0	0	0	0	0	0
WBGene00010800	87.5755128339738	0	0	0	0	0	0	0	0	0	0	0	0	0	0	0	0	0	0	0	0	0	0	0	0	0	0	0	0	0	0	0	0	0	0	0	0	0	0	0	0	0	0	0	0	0	0	0	0	0	0	0
WBGene00010801	0	281.631320374467	0	0	0	0	0	0	0	0	0	0	0	0	0	0	0	0	0	0	0	0	0	0	0	0	0	0	0	0	0	0	0	0	0	0	0	0	0	0	0	0	0	0	0	0	0	0	0	0	0	0
WBGene00010802	0	0	0	0	0	0	0	0	0	0	0	0	0	0	0	0	0	0	0	0	0	0	0	0	0	0	0	0	0	0	0	0	0	0	0	0	0	0	0	0	0	0	0	0	0	0	0	0	0	0	0	0
WBGene00010803	0	0	0	0	0	0	0	0.924425640390234	0	0	0	0.756132797599266	0	0	0	0	0.592675296454277	0	0	0	0.644135779694274	0	0	0.61190748553541	0.633995632404114	0	0	0	0	0.831051788250063	0	1.19249717711654	0	0.838932291535856	0	0	0	0	0	0	0	0	0	0	0	0	0	0	0	0.751971939203202	0.583996250870567	0
WBGene00010804	0	0	0	0	0	0	0	0	0	0	0	0	0	0	0	0	0	0	0	0	0	0	0	0	0	0	0	0	0	0	0	0	0	0	0	0	0	0	0	0	0	0	0	0	0	0	0	0	0	0	0	0
WBGene00010805	0	0	0	0	0	0	0	0	0	0	0	0	0	0	0	0	0	0	0	0	0	0	0	0	0	0	0	0	0	0	0.541037701035333	0	1.34795961712838	0.769969900321251	0	0	0.851350785436887	440.407767066103	0	0	0	0	0.684191324076165	0.661757471594922	0.618069936600932	0	0	0	0	0	0	0
WBGene00010806	0.8710997582866	1.2745083878355	2.44090076323277	1.55771245148955	1.89097753937157	1.53097633352461	2.44300147888715	3.47089163790882	2.31343510993181	2.2288301275488	2.87645481485141	2.81263962649882	2.92747891498828	2.8335196707552	1.91973368410829	2.52392370959975	4.92448635723746	2.80505455606557	1.71564230495758	2.61148208836436	1.8936166509019	5.57459488321172	2.64986198746489	5.00352052169942	4.36865092649173	2.59510405024491	3.15427806315381	7.22365965113646	0	4.05944745155938	2.3328300462315	3.45991470386749	0	0	2.92705705876344	4.81140514258766	1.96662557789481	3.84144267831667	4.9414411734511	1.38610545770222	2.27813721885446	2.05154813848007	3.75904194527454	0	2.51444179266336	2.26722030716557	2.21919349058427	3.42148537918035	3.2308450647698	4.30823833268827	3.9917196711801	2.44635053167402
WBGene00010807	0	0	0	0	0	0	0	0.5553473634035	0	0	0	0	0	0	0	0	0	0	0	0	0	0	0	0	0	0	0	0	0	0	0	0	0	0	0	0	0	0	0	0	0	0	0	0	0	0	0	0	0	0	0	0
WBGene00010808	0	0	0	0	0	0	0	0	0	0	0	0	0	0	0	0	0	0	0	0	0	0	0	0	0	0	0	0	0	0	0	0	0	0	0	0	0	0	0	0	0	0	0	0	0	0	0	0	0	0	0	0
WBGene00010809	0	0.551897287462335	0	0	0.638663637030996	0	0.608110703681564	0.731670165802448	0	0.659562415369447	0.63443441889251	0.555726813808419	0.768889034750212	0.690030087670236	0	0	1.09358386900627	0.641139572580535	0	0.727911151580492	0	1.08792442306388	0.619522439352546	0.703396559875326	0	0	0.788412673069785	0.625204031247697	0	0.927018148935899	0	0.864738943503493	0	1.23327412216248	0	1.06869467374373	1.12246841036908	0.751924379639675	0	0	1.02418110832809	0	0.824089470380488	0	0.925282209493257	0.752531575544589	0	0	0.545154980856781	0.817766190413504	0	0.549733961905712
WBGene00010810	1.00731208716972	0	1.26826767492006	0.624676822114373	1.18866422221527	0.90711771183968	0.578612093667316	1.20201344210423	0.995281130292406	0	1.34355072346184	1.21354370568056	1.71651032963482	0.936416931148187	1.14082469558199	1.27728540298108	2.71549275451007	0.748257619989316	0.641792129157281	1.2930105985282	1.08270704817605	3.77630867314224	0.857954607538601	3.06018859449825	1.78355064973969	0.801122528146516	2.44668567830575	3.4023788504731	1.96017995372606	1.92618082191328	1.41795144032771	3.53096850685925	2.46256009458988	0	0.858957591199769	1.96832719451762	1.54901385457946	1.68121818208747	0	0.707868007448914	1.40640859792948	0.867341547800388	1.142985098978	0	1.594704007085	2.38921930497031	1.99792286735443	3.53470655400643	1.94699676357533	3.73431492213727	1.19043162774607	1.3222032187204
WBGene00010811	0	0	0	0	0	0	0	0	0	0	0	0	0	0	0	0	0	0	0	0	0	0	0	0	0	0	0	0	0	0	0	0	0	0	0	0	0	0	0	0	0	0	0	0	0	0	0	0	0	0	0	0
WBGene00010812	0	0	0	0	0	0	0	0	0	0	0	0	0	0	0	0	0	0	0	0	0	0	0	0	0	0	0	0	0	0	0	0	0	0	0	0	0	0	0	0	0	0	0	0	0	0	0	0	0	0	0	0
WBGene00010813	0.966941283638464	0.799025618081694	3.67400179558131	0.988911464766931	1.71122308582207	0.726215827752747	1.12828569673777	3.19113498181108	1.44328607278778	1.66985692286632	0.801617135436618	0.75753365153348	1.53572344693828	0.873073447288449	0	0.94652908629225	0	1.06179178588893	0	0.671046712847028	1.49780683279442	0	1.42450394585745	2.06386166293467	0.7460993890691	0.790491094198646	2.22530003683929	1.11289676884344	0.888893356811429	2.1858398032811	0.969131869771421	2.06949240384787	2.73797672688771	1.04131105631521	0	0.910861230936237	0	1.87561525656384	1.53631961671831	0.815928940665224	3501.22055732048	0.848947197024586	1.11165255066218	0.915335294481483	1.30968236987482	0.877962706045628	1.6024866959262	1.95930360615578	2.15681958485498	1.2442894483675	0.558532009416671	0.654478476992113
WBGene00010814	0	0	0	0	0	0	0	0	0	0	0	0	0	0	0	0	0	0	0	0	0	0	0	0	0	0	0	0	0	0	0	0	0	0	0	0	0	0	0	0	0	0	0	0	0	0	0	0	0	0	0	0
WBGene00010815	0	0	0.79523454637804	0	0.575753483964848	0	0	0	0.57499070710374	0.628397065262812	0.966441286031556	0.860569068694358	0	0	0	0	0	0.670508946849061	1.14075858393265	0	1.03172754564753	0	0	0	0	0.72376946488541	0	0	0	0.632763659077735	0	2.08227221503233	0	0	0	0.581423160725089	1.37487996669717	0	0	0.578137353323752	0	0	0.871756379824151	0	0	0	0	0.552773613679946	0	0	0.651390467746394	0
WBGene00010818	0	0	0	0	0	0	0	0	0	0	0	0	0	0	0	0	0	0	0	0	0	0	0	0	0	0	0	0	0	0	0	0	0	0	0	0	0	0	0	0	0	0	0	0	0	0	0	0	0	0	0	0
WBGene00010819	0	0	0	0	0	0	0	0	0	0	0	0	0	0	0	0	0	0	0	0	0	0	0	0	0	0	0	0	0	0	0	0	0	0	0	0	0	0	0	0	0	0	0	0	0	0	0	0	0	0	0	0
WBGene00010820	0	0	0	0	0	0	0	0	0	0	0	0	0	0	0	0	0	0	0	0	0	0	0	0	0	0	0	0	0	0	0	0	0	0	0	0	0	0	0	0	0	0	0	0	0	0	0	0	0	0	0	0
WBGene00010821	0	0	0	0	0	0	0	0	0	0	0	0	0	0	0	0	0	0	0	0	0	0	0	0	0	0	0	0	0	0	0	0	0	0	0	0	0	0	0	0	0	0	0	0	0	0	0	0	0	0	0	0
WBGene00010822	0	0.622485658601265	0	0	0	0	0	0	0	0	0	0	0	0	0	0	0	0	0	0	0	0	0	0	0	0	0	0	0	0	0	0	0	0	0	0	0	0	0	0	0	0	0	0	0	0	0	0	0	0	0	0
WBGene00010823	0	0	0	0	0	0	0	0	0	0	0	0	0	0	0	0	0	0	0	0	0	0	0	0	0	0	0	0	0	0	0	0	0	0	0	0	0	0	0	0	0	0	0	0	0	0	0	0	0	0	0	0
WBGene00010825	0	0	0	0	0	0	0	0	0	0	0	0	0	0	0	0	0	0	0	0	0	0	0	0	0	0	0	0	0	0	0	0	0	0	0	0	0	0	0	0	0	0	0	0	0	0	0	0	0	0	0	0
WBGene00010827	1.02001008969686	0	0.908434136496434	0.926549331519319	0.93760837248375	0	0.62795083974784	0	2.01635558362153	1.39967075872574	1.28891430407667	1.85244976446819	0.900269899105958	0.953528289360548	1.01176265184748	0.767196700261951	1.79546602260866	2379.26292301607	0	0.832343788163415	0	0	1.53447547820372	1.0820368308345	1.10641146331429	1.32965079517469	1.1581920912627	0.923781525404827	0	1.52613378695691	0.627616797248847	0.592231206661945	0	1.19319727419444	0.60952841026413	2.39788071783621	0.570569137321666	0	0	0.700960766936642	0	0.793736873207789	0	2.9338380711232	0.964632403185651	0	2.6279869271048	2.34011374904237	0.803755524176358	2.75994574478444	0.907927817575177	0.640340051473344
WBGene00010828	1.39286332342443	2.24775549494352	3.0135198524812	2.00737390226476	2.06981586134	1.29765903195633	1.88004857793204	2.18430236000552	2.27347188431055	1.27337762998104	2.91169965759497	2.18568165910041	2.26703607824069	1.66069505649924	1.26877356283282	1.40314092889172	2.26333356971661	1.05274986070592	0.698775837898706	2.41797517236288	1.312248539099	1.83209535968822	5.448945844175	2.82280114824152	6.00433509376857	5.88040860110191	4.80946442924138	6.49947407903994	1.24610900748674	6.40168677908135	2.48290130280641	2.79248754736705	0	0	1.62652361711998	1.56209820134242	1.4945288659825	0.829217198100295	3.89056981255339	1.4646029102196	1.10105047322834	1.88582638184506	1.24359566243261	11.84149686098	1.45478400432721	2.51761783620711	6.87210684772863	3.578919610474	2.50422420377461	6.15697802359755	1.66279442063035	1.52920253733458
WBGene00010829	0	0	0	0	0	0	0	0	0	0	0	0	0	0	0	0	0	0	0	0	0	0	0	0	0	0	0	0	0	0	0	0	0	0	0	0	0	0	0	0	0	0	0	0	0	0	0	0	0	0	0	0
WBGene00010830	0	0	0	0	0	0	0	0	0	0	0	0	0	0	0	0	0	0	0	0	0	0	0	0	0	0	0	0	0	0.729300555411142	0	0	0	0	0	0	0	0	0	0	0	0	0	0	0	0	0	647.504120507539	0	0	0	0
WBGene00010831	0	0	0	0	0	0	0	0	0	0	0	0	0	0	0	0	0	0	0	0	0	0	0	0	0	0	0	0	0	0	0	0	0	0	0	0	0	0	0	0	0	0	0	0	0	0	0	0	0	0	0	0
WBGene00010832	0	0	0	0	0	0	0	0	0	0	0	0	0	0	0	0	0	0	0	0	0	0	0	0	0	0	0	0	0	0	0	0	0	0	0	0	0	0	0	0	0	0	0	0	0	0	0	0	0	0	0	0
WBGene00010833	0	0.536550929005514	0	0	1.65956169879623	0	0	0	0	0	0	0	0	0	0	0	0	0	0	0	0	0	0	0	0	0	0	0	0	0	0	0	0	0	0	0	0	0	0	0	0	0	0	0	0	0	0	0	0	0	0	0
WBGene00010834	0	0	0	0	0	0	0	0	0	0	0	0	0	0	0	0	0	0	0	0	0	0	0	0	156.580116033705	0	0	0	0	0	0	0	0	0	0	0	2.86555819630517	0	0	0	0	0	0	0	0	0	0	0	0	0	0	0
WBGene00010835	0	0	0	0	0	0	0	0	0	0	0	0	0	0	0	0.603376698357299	0	0	0	0	0	0	0	0	0	0	0	0	0	0	0	0	0	0	0	0	0	0.764736107924411	0	0	0	0	0	0	0	0	0	0	0	0	0	0
WBGene00010836	0	0	0	0	0	0	0	0	0	0	0	0	0	0	0	0	0	0	0	0	0	0	0	0	0	0	0	0	0	0	0	0	0	0	0	0	0	0	0	0	0	0	0	0	0	0	0	0	0	0	0	0
WBGene00010837	0	0	0	0	0	0	0	0	0	0	0	0	0	0	0	0	0	0	0	165.601139737687	0	0	0	0	0	0	0	0	0	0	0	0	0	0	0	0	0	0	0	0	0	0	0	0	0	0	0	0	0	0	0	0
WBGene00010838	0	3.51591610690473	2.37001292647077	1.84317099144404	1.91636163209358	0.938695670401349	1.1847363772421	1.39072520387255	0.746661880487879	0.839952958020813	0.994497590410268	0.979128621921372	1.01358943606885	0	0.852306398333394	1.01377490907456	0.79588133295824	0.935284820152101	1.28604971483438	0.993375415167907	0.750199917912498	0	0.869022104704815	1.24757962363444	1.05766972653591	0	3.9913061878904	1.50047088902954	0	1.65069401126262	1.54355660602883	1.26169242015529	1.01795412954804	0.584600808430364	0	1.60813250761925	3.77017100530709	0.539054125349163	1.13702839627049	0.620087232397436	0.601509614936218	1.07186639226295	2.49851955873232	1.66438815421471	1.32356522620609	0.832803180335879	1.22624447386965	5.14245766369762	2.76107492205285	0.834279334749735	0.646285612715914	0.584585295052526
WBGene00010839	0	0	0	0	0	0	0	0	0	0	0	0.665215468449563	0	0	0	0	0	0	0	0	0	0	0	0	0	0	0	0	0	0	0	0.595774123334109	0	1.18059753845563	0	0	0	0	0	0	0	0	0	0	0	0	0	0	0	0	0	0
WBGene00010840	0.57842386996947	0	1.72397494444455	1.06745548616239	1.54635985109609	1.36891608101952	1.54837909884814	1.80645862392025	1.80006057981027	1.22683626576839	2.20612276815507	2.81508774202758	3.27003718183129	1.59396975582375	1.32801374205395	1.93537426345301	4.03654439815704	1.5347970777121	1.71518180469749	1.79843809951922	0	0.799914297897466	3.09407367492892	8.37094221744966	16.6821367268077	1.76037827841016	4.40512547056379	5.91591754158363	0	3.53042336919803	3.40554982250874	5.35566993043679	0	0	0	4.5809111040422	3.69006293141687	1676.8310285236	2.05167880359836	1.30154390472196	2.35849089733922	1.82026013626751	1.93613707752588	0	1.64400920905278	0	3.1466005208336	2.76922357211937	2.90675888497576	13.177240883277	3.49771227353793	2.94112052277853
WBGene00010842	1.18719348848601	1.85466796538625	1.96613398050108	1.53738206214387	2.02972469714261	1.76380761665434	1.6881930372919	2.46967601943927	1.85385107471629	3.09227302582217	2.77421369714868	2.57406539858677	2.15852629623339	2.50154551786678	1.78834491122944	2.96221848354555	1.92385761160275	2.23076198998197	1.50661890003409	2.95103673505347	2.15037645963786	2.18881235111207	1.18888227051937	2.30565327485132	1.84057774776815	1.83767187165252	2.56802666846288	3.25875718471693	0	1.3344840632673	3.01626524651602	2.54122308082851	2.39521036061613	2.86468815420749	2.41002900056466	2.99273349092721	0.926434047148148	1.71590361896306	1.33237378275181	1.83496062987329	3.97627637571521	1.70248748836836	2.46796665916242	1.580495771682	2.78338962904201	0.743780849994294	1.92513608713763	2.24493884210488	2.52493001718313	2.47828135450187	2.11937173006527	2.00488283471912
WBGene00010843	0	0	0	0	0	0	0	0	0	0	0	0	0	0	0	0	0	0	0	0	0	0	0	0	0	0	0	0	0	0	0	0	0	0	0	0	0	0	0	0	0	0	0	0	0	0	0	0	0	0	0	0
WBGene00010844	0.654474244155194	0	1.16200432746291	1.21244953449897	2.19329251713992	1.28107708885606	1.42407308314901	0.758998372783355	1.59968679713872	0.834735856527388	1.29428713440428	1.66813312210662	0.996411614290014	1.65078477981817	1.5669597958708	1.11873112302657	3.36509855530951	1.29355825418464	1.36547160261967	1.75774966607976	1.31297843216998	521.929448420769	0.883897753069629	1.97708785361336	0.950336954290328	1.21566886481367	1.71425637655343	3.40831111243941	1.07473603255129	1.35451185130351	1.29921144375818	1.27567470000207	0	1.71206909123432	1.6850724931546	2.10843231796393	1.86213471692458	1.07899844003318	1.24184402758855	1.24148600613011	2.1448667485659	1.18737320741561	1.52236440131039	2.26089912923309	1.66541623561865	0.691293386132948	2.34915689920949	1.37985619960735	1.47028054235981	1.24569754430285	1.45809001833174	1.33813504946882
WBGene00010845	0.73829316505951	0.962209373552811	2.17531934389772	1.36196944727899	1.12530834020105	1.30523797926864	1.50080463886894	1.96731704000718	1.16736034120527	1.38856162395811	1.71046341022508	1.40477612798624	2.09132072094062	2.53419631787975	1.62589611467866	3.71883410800994	1.24570112559134	1.5097058893753	2.11857978200883	2.09415824425747	0.889932189125505	1.20503641456716	1.68891109084328	3.84758282040861	3.15314661755495	2.42443238745089	8.8724602124142	1983.53476118028	1.55059263304588	3.61397582408743	3.74381369908766	4.74059410494005	8.08292745268865	4.52802026438562	1.86407111099325	6.03233487081177	0	1.01509258996199	1.21836117901341	1.43853513718872	2.13814393209063	1.49126293076704	1.44260947448813	0	2.42266646812374	0.939233667182834	2.06496384668609	6.42737827496033	2.9701006144999	2.8281031152334	2.00728992212743	1.88141628606294
WBGene00010846	0	0	0	0	0	0	0	0	0	0	0	0	0	0	0	0	0	0	1.81078912488285	0	0	0	0	0	0	0	0	0	0	0	0	0	0	0	0	0	0	0	0	0	0	0	0	0	0	0	0	0	0	0	0	0
WBGene00010847	0	0	0	0	0	0	0	0	0	0	0	0	0	0	0	0.593334032792955	0	0	0	0	0	0	0	0	0.61450659750942	0	0	0	0	0.6702971544382	0	0.74221468631048	0	0	0	0	0.741604994852605	0	0	0	0	0	0	0	0	0	0	0.567218261668133	0	0.663767660696136	0	0
WBGene00010848	0	0.61203516438578	0	0	0	0	0	0	0	0	0	0	0	0	0	0	0	0.591709637438722	0	0	0	0	0	0	0	0	0.664422625024587	0	0	0	16.3013946819325	0	0	0	46.3915043595489	0	0	0	0	0	0	0	0	0	0	0	0	0	0	0	0	0
WBGene00010849	2.34332952571132	0.699153539886997	0.574934937245294	1.06845536181216	2.45054811655315	0	0	0	0	0	1.7991009585769	1.60536648064197	3.86816562964418	3.669881468718	0.604216872307576	6.26874311551988	1.34360498656328	0	0	0	0	0	0.568169185092856	1.7024731905231	2.30519815380925	0	3.79002127894154	0	3.88054393817224	1.55202293607902	0	3.43711521378091	0.985786603010026	1.13616992971538	0.763678054603875	2.65426121577573	2.35963849258291	2.49278596683204	1.82800277163775	1.52428531147089	1689.85920489919	2.37807427592408	0	0	0	0	1.46798304703754	5.00091577612794	0	1.85236920836917	0.559964120616135	2.23809360184667
WBGene00010850	0	0	0	0	0	0	0	0	0	0	0	0	0	0	0	0	0	0	0	0	0	0	0	0	0	0	0	0	0	0	0	0	0	0	0	0	0	0	0	0	0	0	0	0	0	0	0	0	0	0	0	0
WBGene00010851	0	0	0	0	0	0	0	0	0	0	0	0	0	0	0	0	0	0	0	0	0	0	0	0	0	0	0	0	0	0	0	0	0	0	0	0	0	0	0	0	0	0	0	0	0	0	0	0	0	0	0	0
WBGene00010854	0	0	0	0	0	0	0	0	0	0	0	0	0	0	0	0	0	0	0	0	0	0	0	0	0	0	0	0	0	0	0	0	0	0	0	0	0	0	0	0	0	0	0	0	0	0	0	0	0	0	0	0
WBGene00010855	0	0	0	0	0	0	0	0	0	0	0	0	0	0	0	0	0	0	0	0	0	0	0	0	0	0	0	0	0	0	0	0	0	0	0	0	0	0	0	0	0	0	0	0	0	0	0	0	0	0	0	0
WBGene00010856	0	0	0	0	0	0	0	0	0	0	0	0	0	0	0	0	0	0	0	0	0	0	0	0	0	0	0	0	0	0	0	0	0	0	0	0	0	0	0	0	0	0	0	0	0	0	0	0	0	0	0	0
WBGene00010857	0	0	0	0	0	0	0	0	0	0	0	0	0	0	0	0	0	0	0	0	0.802402032323491	0	0	0	0	0	0	0	0	0	0	0	0	0	0	0	0	0	0	0	0	5.6389904299599	0	573.300420047803	0	0	0	0	0	0	0	0
WBGene00010858	0	0	0	0	0	0	0	0	0	0	0	0	0	0	0	0	0	0	0	0	0	0	0	0	0	0	0	0	0	0	0	0	0	0	0	0	0	0	0	0	0	0	0	0	0	0	0	0	0	0	0	0
WBGene00010859	0	0	0	0	0	0.74099342337835	0	0	0	0	0	0	0	0	0	0	0	1.45874347559594	0	0	0	0	0	0	0	0	0	0	0	1.10021892405964	0	0	0	0	0	0	0	0	0	0	0	0	0	0	0	0	0	0	0	0	0	0
WBGene00010862	0	0	0	0	0	0	0	0	471.173021681258	0	0	0	0	0	0	0	0	0	0	0	0	0	0	0	0	0	0	0	0	0	0	0	0	0	0	0	0	0	0	0	0	0	0	0	0	0	0	0	0	0	0	0
WBGene00010863	0	0	0	0	0	0	0	0	0	0	0	0	0	0	0	0	0	0	0	0	0	0	0	0	0	0	0	0	0	0	0	0	0	0	0.914658851140396	0	0	0	0	0	0	0	0	0	0	0	0	0	0	0	0	0
WBGene00010864	2.3102454306495	0	0	0	0	3.94776574983561	1.6435296421045	3.59582216084071	3.60502140504054	5.22877029717482	0	0	0	0	0	0	0	6.57170192581878	3.37781517301168	0.692525113968171	0	0	0	0	0	0	0	0	0	0	0	0	0	0	1.38355414095499	0	0	0	0	0	0	0	0	0	0	0	0	0	0	0	0	0
WBGene00010865	3.62085970933288	0	0	0	0	0	0	2.78450601640443	0	12.2914982302797	0	0	0	0	0	0	0	0	0.546900229963607	0	0	0	0	0	0	0	0	0	0	0	0	0	0	0	1.12759346664888	0	0	0	0	0	0	0	0	0	0	0	0	0	0	0	0	0
WBGene00010866	0	0	0	0	0	0	0	0	0	0	0	0	0	0	0	0	0	0	0	0	0	0	0	0	0	0	0	0	0	0	0	0	0	0	0	0	0	0	0	0	0	0	0	0	0	0	0	0	0	0	0	0
WBGene00010867	0	0	0	0	0	0	0	0	0	0	0	0	0	1.6157626689803	0	0	0	0	0	0	0	0	0	0	0	0	0	0	0	0	0	0	0	0	0	0	0	0	0	0	0	0	0	0	0	0	0	0	0	0	0	0
WBGene00010868	0	0	0	0	1.18382874731717	0	0	1.23448812076792	0	0	1.3811568657155	4.02309320895644	1.21509520407085	0.60981461598359	0	2.51779013249724	1.1055069633896	0	0.994031996589224	0	0	1.13564884380369	0.782177268534589	0	0.606819531004448	1.42513994201565	0.915878546363337	0.593971659636562	0	0.638809565227113	0	2.55866586324495	1.11758419921605	0.793599608687197	0	0.541161573719135	2.51802982782059	2.44505309765147	0	1.32992396914169	3.30122426906008	0.600219932183176	2.76772987965056	0	5.27968841831658	1.15098936807913	2.18533978237925	2967.56738975982	4.97631365985962	0.597172282968983	0	0
WBGene00010869	0	0	0	0	0	0	0	0	0	0	0	0	0	0	0	0	0	0	0	0	0	0	0	0	0	0	0	0	0	0	0	0	0	0	0	0	0	0	0	0	0	0	0	0	0	0	0	0	0	0	0	0
WBGene00010870	0	0	0	0	0	0	0	0	0	0	0	0	0	0	0	0	0	0	0	0	0	0	0	0	0	0	0	0	0	0	0	2.21543022258932	0	0	0	0	0	0	0	0	0	0	0	0	0	0	0	0	0	0	0	0
WBGene00010871	0	0	0	0	0	0	0	222.468391874304	0	0	0	0	0	0	0	0.714282390776629	0	0	0	0	0	0	0	0	0	0	1.13004698397961	1.14685877384531	0	0	0	0	0	0	0	0	0.554687787759135	1.0555196138418	0	0	0	0	0	0	0	0	0	0	0	0	0	0.662787331312786
WBGene00010872	0	0	0	0	0	0	0	0	0	166.738080222086	0	0	0	0	0	0	0	0	0	0	0	0	0	0	0	0	0	0	0	0	0	0	0	0	0	0	0	0	0	0	0	0	0	0	0	0	0	0	0	0	0	0
WBGene00010873	0	0	0.655948560969744	0	0	0	0	164.836670011072	0	0	0	0	0.731288129564604	0	0	1.38714464988889	1.89906817583263	0	0	0	0	0	0	0	0	0	1.5457065181594	1.07604604389555	0	0	0	0	0	0	0	0	0.683943390160022	1.3788343036692	0	0	0.668543229919637	0	0	0	0	0	0	0	0	0	0	1.14460468863296
WBGene00010874	0	0	0	0	0.662813020667843	0	0	0	0	0	0	0	0.661999090576053	0	0	0	0	0	1.60707232665201	0	0	0	0	0	0	0	0	0	0.652044128596965	0	0	0	0	0	0	0	0	0	0	0	261.42760661855	0	0	0	0	0	0	0	0	0	0	0
WBGene00010875	0	0	1.08780674067071	1.00323304110436	1.1122690000794	0.841755032360356	0.719692710057566	0.771645091985504	0.842574215018954	0.585215706437431	1.9044687727764	1.30045717242722	2.03425600326292	2.06855313637582	2.18008823538836	2.12453450685089	1.72022894251132	1.03411253425679	0.811912020890011	1.27018260702688	0.703738066703752	4.90942904973943	0.749191059125498	1.31432500688211	1.84857222529601	2.38269229818489	2.11343330502428	1.54911821281407	0	1.52502743040943	1.26198452340827	1.08898060225331	4.35030906745533	2.20200908819762	0	3.33192330391801	0.903656602865749	1.95559235002071	2.50605086783746	1.60390136943521	2.72188421506891	1.0453562690144	1.13118061430179	1.02583639105539	1.89931581280566	0.800541532061738	1.81369151339206	1.67779309493366	1.466038021219	1.24297832890462	2.25969604934663	1.66937550365261
WBGene00010876	0	0	0	0	0	0	0	0	0	0	0	0	0	0	0	0	0	0	0	0	0	0	0	0	0	0	0	0	0	0	0	0	0	0	0	0	0	0	0	0	0	0	0	0	0	0	0	0	0	0	0	0
WBGene00010877	2.40639183214388	2.25319061569972	0.767140814427857	1.03862355861033	2.03363796297682	1885.70354339446	2.53038181390614	1.28876018194458	0.835046723993432	3.44659392988079	0	0	2.76215483079023	0.957596884446676	1.04643521801736	0	0	1.83134447240108	3.4879647467837	1.21802121010478	0.895673186241726	0	0	0	0	1.69520668280391	0	0	0	0	0	0	0	0	2.7406311668219	0.589305056070346	0	0.559285713955617	0	0	11.3362850328359	0.573926218884117	0	0.783832094428347	0	0	0	0	0.721470482710285	0.910466518328025	0	0
WBGene00010878	0.862520607339408	0	1.03306664323506	1.40893342708935	3.33128232532155	1.18840575242659	0.816758418567211	1.23743635499871	0.652505326225836	2.99176526054679	0.751135977460913	0.541227932053477	1.95560709735574	1.08013948568948	1.64880102026974	0	0	0.655253664125658	2.21629711002112	0.623030092458114	0.597149983718067	0	0	0	0	5.293953223418	0.695890266309923	0	0	0.624558166227022	0	0.573161050432002	0	0	0	0	0	0.702846544198302	0	0	1.184363392162	0	0.577032816184252	893.218959262091	0.703890771424321	0	0	0.944398906281406	0.688953708889432	0.806911750995058	0	0.613701209802145
WBGene00010879	1.40488832784216	0	1.77371279384607	2.26722037941398	4.31008997224391	1.02645142326165	0.986825291111753	2.32108579628289	0.782929658335613	6.18920300710797	0.994287622602293	0.900770837459154	4.46699984688785	1.19292254198327	2.16889161227184	0	0	0.678079430056184	4.9104093924614	0.841744542145185	0.997608071152102	0	0.98931261674981	0.865140702678313	0.744679900750305	10.3474283412998	1.39932491369582	0	0	1.1712754542057	0	1.31702655251452	0.85249062051836	0.727119289078695	0.763825832736958	0.720177001560206	0	0.988087247345089	0.590081839740147	0.620362564173164	1.97824071086273	0.844313097353763	1.005230092867	3.55515425870972	1.33260672466738	0.607180018465547	0.875173305854505	1.57419723367122	1.92096801631877	2.53829170816783	0	0.948278294417883
WBGene00010880	0	0	0	0	0.760060180916926	0	0	0	0	0	0	0	0	0	0	0	0	0	0	0	0	0	0	0	0	273.143561108686	0	0	0	0	0	0	0	0	0	0	0	0	0	0	0.654365719131055	0	0	0	0	0	0	0	0	0	0	0
WBGene00010881	0	0	0	0	0	0	0	0	0	0	0	0	0	0	0	0	0	0	0	0	0	0	0	0	135.545294722039	0	0	0	0	0	0	0	0	0	0	0	0	0	0	0	0	0	0	0	0	0	0	0	0	0	0	0
WBGene00010882	1.22778030097772	2.39712440295365	2.83789125716441	2.11250149777778	3.26176483507398	2.08442921277739	1.8233653337102	2.38258344682414	1.1794342097426	1.73714373176027	2.20069471111819	2.07709975876171	1.91152456299555	2.32998252104014	2.01785387724921	2.1887814569147	1.90121355595713	1.63740610235516	1.68681371123898	2.37871488206588	1.40669397700536	1.30124510994109	1.51586982955093	2.17551035421761	3.17852046088847	1.84328807319854	2.06093758409375	1802.22508953499	1.22359100380699	2.63414576212211	1.88163479977729	2.05414181251513	3.74727149709135	0	1.48335132171102	2.35556423856272	0.918646482376992	1.6946060866693	1.36477722775783	2.24640980103195	1.82294785039267	1.78605262428693	1.54034643298713	1.56522670665666	2.29246783651419	0.85703845769374	2.38318916033602	2.83622790902589	2.36807051448669	11.5870578459815	2.85515810189875	1.7438110839599
WBGene00010883	0	0	0	0	0	0.740257588862658	215.070839636671	0	0	0	0	0	0	0	0	0	0	0	0	0	0	0	0	0	0	0	0	0	0	0	0	0	0	0	0	0	0	0	0	0	0	0	0	0	0	0	0	0	0	0	0	0
WBGene00010884	0	0	1742.02902202671	0	0	0	0	0	0	0	0	0	0	0	0	0	0	1.99990642985395	0	0	0	0	0	0	0	0	0	0	0	1.27289688590903	0	0	0	0	0	0	0	0	0	0	0	0.964190117912752	0	0	0	0	0	0	0	0	0	0
WBGene00010885	0	0	0	0	0	0	0	0	0	0	0	0	0	0	0	0	0	0	0	0	0	0	0	0	0	0	0	0	0	0	0	0	0	0	0	0	0	0	0	0	0	0	0	0	0	0	0	0	0	0	0	0
WBGene00010886	0	0	0	0	0	0	0	0	0	0	0	0	0	0	0	0	0	0	0	0	0	0	0	0	0	0	0	0	0	0	0	0	0	0	0	0	0	0	0	0	0	0	0	0	0	0	0	0	0	0	0	0
WBGene00010887	0	0	0.809453864677976	0	0	0	0	0	0	0	0	0	0	0	0	0	0	0	0	0	0	0	0	0	0	0	0	0	0	0	0	0	0	0	0	0	0	0	0	0	0	0	270.039302696704	0	0	0	0	0	0	0	0	0
WBGene00010888	0	0	0	0	0	0	0	0	0	0	1939.8067127412	0	0	0	0	7.56812478646755	0	0	0	0	0	0	0	0	0	0	0	0	0	0	0	0	0	0	0	0	2.93547868979722	0	0	0	0	0	0	0	0	0	0.641334105883599	0	0.742462225879476	0.6165625090158	0	0
WBGene00010889	0	0	0	0	0	0	0	0	0	0	0	0	0	0	0	0	0	0	0	0	0	0	0	0	0	0	0	0	0	0	0.698164650052722	0	0	0	0	0	0.737793975764036	0	0	0	0	0	0	0	0	0	0	0	0	0	0	0
WBGene00010890	1.03725180504874	1.56072915696073	2.12471469200787	1.92074393977052	1.80694831657637	1.11438663061696	2.11980435046491	2.24587415478616	1.4752778196964	1.70313467878069	2.21096281537273	1.94418488755113	2.19914327806913	3.78278638548245	2.45575542141096	3.04313229426615	1.895266809435	1.94451004236107	0.85610513891237	3.96479800572358	1.05713926275966	1.17418771242702	0.958778124247553	3.25877320907265	2.78668632767095	0.813188044345596	2.12416524105811	4.56225492231494	0	2.73251448192516	3.18444191590576	2.76105846544605	0	2.08959522802947	2.39077903984179	3.51270040220313	2.62426955226683	0	1.42419501798906	1.27675906284439	2.19744370261559	1.32877308772847	1.60347376539048	2.75580226515366	2.22641816628798	0.968025263547647	2.44616274401881	2.64830124922962	1.75743812828237	2.45349885364089	1.9290412208219	2.04597203537417
WBGene00010891	0	0	0	0	0	0	0	0	0	0	0	0	0	0	0	0.58550895499804	0.547958204508022	0.599504030568186	0	0	0	177.403462524195	0	0	0	0	0	0	0	0	0.559376152367511	0	1.06959898504368	0.554828936536438	0	0	0	0	0	0	0.721687700356027	0	0	0.638914444918585	0	0	0	0	0	0	0	0
WBGene00010892	0	0	0	0	0.940010113435488	0	0	0	0	0	0	0.696187016001664	0	0	0	0.599985133910484	0	0	0	0.897009607248076	0	312.71115538542	0	0.603318541642968	0.544709477472007	0	0.797956257408158	0.658131616222252	0	0.848528051538133	0	0.890110161214534	0	0.916291740879395	0	0	0.872822954533674	0.985760602492405	0	0	0.678395311695445	0	0	0	0	0	0.626157626897111	0.724078445598046	0	0.877460680706628	0.637273458503493	0
WBGene00010893	0	0	0	0	0	0	0	0	0	0	0	0	0	0	0	0	0	0	0	0	0	0	0	0	0	0	0	0	0	0	0	0	0	0	0	0	0	0	0	0	0	0	0	0	0	0	0	0	0	0	0	0
WBGene00010894	0	0	0	0	0	0	0	0	0	0	0	0	0	0	0	0	0	0	0	0	0	0	0	0	0	0	0	0	0	0	0	0	0	0	0	0	0	0	0	0	0	0	0	0	0	0	0	0	0	0	0	0
WBGene00010895	0	0	0	0	0	0	0	0	0	0	0	0	0	0	0	0	0	0	0	0	0	0	0	0	0	0	0	0	0	0	0	0	0	0	0	0	0	0	0	0	0	0	0	0	0	0	0	0	0	0	0	0
WBGene00010896	0	0	0	0	0	0	0	0	0	0	0	0	0	0	0	0	0	0	0	0	0	85.6493733660547	0	0	0	0	0	0	0	0	0	0	0	0	0	0	0	0	0	0	0	0	0	0	0	0	0	0	0	0	0	0
WBGene00010897	0	0	0	0	0.710290221071388	0	0	0	0	0	0	0	0	0	0	0	0	0	0	0	0	134.943678192618	0	0	0	0	0	0	0	0	0	0	0	0	0	0	0	0	0	0	0	0	0	0	0	0	0	0	0	0	0	0
WBGene00010898	13.2984262998475	0.953260513468976	0	0	0	1.30587321541878	1.77821844513787	1692.19509370553	0.970786412122325	0.697233632695347	0	0	0	0	0	0	0	2.23658672081479	1.34272713332236	2.16306183902181	2.43998576008065	0	1.06429136767001	0	0	0	0	0	1.87087971746796	5.73496011084493	0	0	0	0.808535374533728	2.23938020710126	0	0	0	0	0	0	0	0	0	0	0	0	0	0	0	0	0
WBGene00010899	0	0	0	0	0	0	0	0	0	0	0	0	0	0	0	0	0	0	0	0	0	0	0	0	0	0	0	0	0	0	0	0	0	0	0	0	0	0	0	0	0	0	0	0	0	0	0	0	0	0	0	0
WBGene00010900	0	0	0	0	0	0	0	0	0	0	0	0	0	0	0	0	0	0	0	0	0	0	0	0	0	0	0	0	0	0	0	0	0	0	0	0	0	0	0	0	0	0	0	0	0	0	0	0	0	0	0	0
WBGene00010901	0	0	0	0	0	0	0	0	0	0	0	0	0	0	0	0	0	0	0	0	0	0	0	0	0	0	0	0	0	0	0	0	0	0	0	0	0	0	0	0	0	0	0	0	0	0	0	0	0	0	0	0
WBGene00010902	0	0	0	0	0	0	0	0	0	0	0	0	0	0	0	0	0	0	459.420007120723	0	0	0	0	0	0	0	0	0	0	0	0	0	0	0	0	0	0	0	0	0	0	0	0	0	0	0	0	0	0	0	0	0
WBGene00010904	0	0	0	0	0	0	0	0	0	0	0	0	0	0	0	0	0	0	0	0	0	0	0	0	0	0	0	0	0	0	0	0	0	0	0	0	0	0	0	0	0	0	0	0	0	0	0	0	0	0	0	0
WBGene00010905	0	0	0	0	0	0	0	0	0	0	0	0	0	0	0	0	0	0	0	0	0	0	0	0	0	0	0	0	0	0.562003485608361	0	0	1.29964283377614	0.926803365947593	0	0	0	0	0	0	0	0	0	0	0	0	0	0	0	0.585410096570336	0	0
WBGene00010906	0	0	0	0	0	0	0	0	0	0	0	0	0	0	0	0	0	0	0	0	0	0	0	0	0	0	0	0	0	0	0	0	0	0	0	0	0	0	0	0	0	0	0	0	0	0	0	0	0	0	0	0
WBGene00010907	0	0	0	0	0	0	0	0	0	0	0	0	0	0	0	0	0	0	0	0	0	0	0	0	0	0	0	0	0	0	0	254.115100789545	0	0	0	0	0	0	0	0	0	0	0	0	0	0	0	0	0	0	0	0
WBGene00010908	1.75071464043267	1.45108220150466	4.97417577662892	3.60447767359389	3.42158908780692	3.08274346959881	2.89836329482849	3.28481850460124	2.13813180968286	1.84773444728776	2.37686159971605	4.08594529591	4.18546728408137	5.02214129895564	2.17028547083637	5.95708691748561	2.56627710779227	1.85011959793556	1.58911873955237	2.47073742171355	1.86031830413382	1.84585598796373	2.71171848816711	8.84723239610345	2.9176936783305	1.69335302221516	6.67519682971071	5.67480085613375	2.10427311251248	6.3963257111801	2.11648072848308	7.84164745494024	0	3.0629507986682	2.76505047679428	5.14662698930399	3.51400977812559	0	0.838603073584379	3.237245791374	5.69637778407203	2.8875698939195	4.10201508088443	8.89056563613864	7.56025511638625	2.49501003610248	3.91360490679569	3.06129916894446	6.23348827582671	5.80883649219416	3.99278726467738	4.45764155907061
WBGene00010909	0	0	0	0	0	0	0	0	0	0	0.652647364424963	0	0.754356469305216	0	0	0.884088804870842	0	0	0	0	0	0.618515041976325	0	0.991834436825742	0	0	0.773149268944833	1.04398641878084	0	1.06320130546827	0	1.28936310406431	0	0	0	0	0	2.58074744828244	0	0	0.573314583107836	0	0	0	0.712773223194749	0	0	0.845467505579506	0	1.64906055197615	0	0
WBGene00010910	2.41699440411639	1.84377168055371	0.558637596090292	0	0.562220577972862	1.34869555623585	0.665718433606064	1.07699094401494	0.767878680615844	1.78050520819517	0	0	0.681153182244683	0.690369852724563	0	0	0	0.713047586605486	0	0.649584650709327	0.593205576261608	0	0	0.611912191924399	0	0	0	0.643744097504508	0	0	0.757489122053468	0.568307104921812	0	0	0.556026753097339	0	0	0	0	0	0	0.652472581696092	0	0.716028026412945	0	0	0	0.667414596040349	0	3.04747172924972	0.750198331610306	0
WBGene00010911	0	0.699829549340775	1.03890584856554	0.581058813211911	0.958912476619856	0	1.07887016696194	1.18754480285003	1.10436247209557	0.555435584819205	1.38509220678391	0.937495124912713	1.71048475834143	3.32444335027745	0	1.10060445472558	1.57048450330771	1.40457781680007	0.988215741724847	1.01797715724101	0	0	1.46906177925433	1.83465817617224	2.36413639395359	1.3240818991769	3.29454849342645	1.9137446073496	0	2.15353548964267	0	1.47227649331251	2.12922860118405	0	0	2.05304505750345	1.42507932659019	0.610423633368462	0	17.5331956913769	1.42464061561444	0.6126651485728	0.931392234847891	0	0.968667923936924	0	1.21805627431394	1.94000150890983	1.01278428614048	4.29276095366697	1.15727979733729	1.29026535273982
WBGene00010912	0	0.936707227950053	0.845732420293597	0	0.536261443841016	0	0	0.835455193871098	0	0	0.810960583042219	0.553499172153138	0	0	0	0.585333491174849	0	0.67922057933546	0	0	0	0.63688094143644	0.543338725684732	0	0.837426455051539	0	0	0.753653859567679	0	0.860650661055529	0.566754420209427	1268.54016586525	0	0	0	0	0	0	0	0	0.582074493818658	0	0	0.628994562002464	0	0	0.546986953395579	0.81500015809537	0	1.70403115869222	0	0
WBGene00010913	0	0	0	0	0	0	0	0	0	0	0	0	0	0	0	0.579932867940259	0	0	0	0	0	214.770095741983	0	0	0.607219399686525	0	0	0	0	0.651281673960582	0	0.673493664718517	0	0	0	0	0	0	0	0	0	0	0	0	0	0	0	0	0	0.567732617613504	0	0
WBGene00010915	0	0	0	0	0	0	0	0	0	0	0	0	0	0	0	0	0	0	0	0	0	0	0	0	0	0	0	0	0	0	0	0	0	0	0	0	0	0	0	0	0	0	0	0	0	0	0	0	0	0	0	0
WBGene00010916	0	0	0	0	0	0	0	0	0	0	0	0	0	0	0	0	0	0	0	0	0	0	0	0	0	0	0	0	0	0	0	0	182.430580808464	0	0	0	0	0	0	0	0	0	0	0	0	0	0	0	0	0	0	0
WBGene00010917	0	0	0	0	0	0	0	0	0	0	0	0	0	0	0	0	0	0	0	0	0	0	0	0	0	0	0	0	0	0	0	0	0	0	0	0	0	0	0	0	0	0	0	0	0	0	0	0	0	0	0	0
WBGene00010918	5.27634687273145	7.4724754220279	4.20612939607347	2.5417289543415	3.57491845641774	6.61317086079563	7.22422668651283	4.23341555222675	8.07171191380171	6.15127325950408	2.60422439945866	2.98563191260132	2.28662751518443	5.35749274756037	2.62522559866447	2.33362267403964	3.50173447402269	2.55284440484269	5.39895947593263	6.98795018443496	3.63430536209935	1.11459192510251	3.65358295362064	7.35181690211643	2.29422811354755	2.03825892709634	4.4610040191092	3.6433757137972	2.16581600755657	13.4966585736681	4.6429508006925	5.4483467994065	3.71101750327537	2.02893303864516	6.01137596000357	4.43503748753474	5.66109252544947	2.95037661902448	1.6009038263848	2.67340879455363	2.3878690545807	4.00686329944098	3.30186713137607	1.6236253351557	2.8055181808824	2.42883683758678	2.16564628800422	2.93792899400631	3.33823357965753	4.38739909055216	2.35465757301379	2.39545858304847
WBGene00010919	0	0	0	0	0	0	0	0	0	0	0	0	0	0	0	0	0	0	0	0	0	0	0	0	0	0	0	0	0	0	0	0	0	0	0	0	0	0	0	0	0	0	0	0	0	0	0	0	0	0	0	0
WBGene00010920	0	0	0	0	0	0	0	0	0	0	0	0	0	0	0	0	0	0	0	0	0	0	0	0	0	0	0	0	0	0	0	0	0	0	0	0	0	0	0	0	0	0	0	0	0	0	0	0	0	0	0	0
WBGene00010921	0	0	0	0	0	0	0	0	0	0	0	0	0	0	0	0	0	0	0	0	0	0	0	0	0	0	0	0	0	0	0	0	0	0	0	0	0	0	0	0	0	0	0	0	0	0	0	0	0	0	0	0
WBGene00010922	0	0	0	0	0	0	0	0	0	0	0	0.603425462113315	0.869210952602728	0	0	0.788814554871091	0.811592560237135	0	0	0	0	0	0	1.10454546536937	0.601055690707833	0	0.936044675238095	0.708716768994219	0	0.57469788201523	0	1.39872419728313	0	0.901127860267233	0	0.743369572913238	0	0	0	0	0	0	0	0	0	0	0	0	0	1.09316516000454	0.582013440057584	0
WBGene00010923	2.0186284208185	3.86558118019565	2.99106922231762	2.01238235666343	2.92677372665269	0	6.2058363354434	6.03860843563376	2.38889582473287	2.66810567090006	4.41933430814243	3.3932579129712	3.86764973667712	3.5813984898915	4.63679074670561	3.39439623630867	0	2.27733080781535	0	6.03533179538283	2.34606453249818	1.83652948402074	3.92232100290698	5.50126844810876	6.90747750608767	4.93677269587757	5.48656933998788	3.55783008707788	0	3.2372504809716	8.62572588632878	3.26291547484249	0	0	5.05596521647235	3.8540772177341	4.22897901601063	4.19883438702181	4.02744966209699	2.28254523990416	1.41776087466466	1.47022512931632	2.99176505592367	0	1.64116635985346	6.60883908560169	2.05099005162828	4.11557196774448	3.38282112494614	2.80521306975028	4.63176709096751	3.99884102833654
WBGene00010924	0	0	0	0	0	0	0	0	0	0	0	0	0	0	0	0	0	0	0	0	0	0	0	0	0	0	0	0	0	0	0	0	0	0	0	0	0	0	0	0	0	0	0	0	0	0	0	0	0	0	0	0
WBGene00010925	0	0	0	0	0	0	0	0	0	0	0	0	0	0	0	0	0	0	0	0	0	0	0	0	0	0	0	0	0	0	0	0	0	0	0	0	0	0	0	0	0	0	0	0	0	0	0	0	0	0	0	0
WBGene00010926	0	0	0	0	0	0	0	0	0	0	0	0	0	0	0	0	0	0	0	0	0	0	0	0	0	0	0	0	0	0	0	0	0	0	0	0	0	0	0	0	0	0	0	0	0	0	0	0	0	0	0	0
WBGene00010927	0	0	0	0	0	0	0	0	0	0	0	0	0	0	0	0	0	0	0	0	0	0	0	0	0	0	0	0	0	0	0	0	0	0	0	0	0	0	0	0	0	0	0	0	0	0	0	0	0	0	0	0
WBGene00010928	0	0	0	0	0	0	0	0	0	0	0	0	0	0	0	0	0	0	0	0	0	0	0	0	0	0	0	0	0	0	0	0	0	0	0	0	0	0	0	0	0	0	0	0	0	0	0	0	0	0	0	0
WBGene00010929	0	0	0	0	0	0	0	0	0	0	0	0	0	0	0	0	0	0	0	0	0	0	0	0	0	0	0	0	0	0	0	0	0	0	0	0	0	0	0	0	0	0	0	0	0	0	0	0	0	0	0	0
WBGene00010931	0	0	0	0	0	0	0	0	0	0	0	0	0	0	0	0	0	0	0	0	0	0	0	0	0	0	0	0	0	0	0	0	0	0	0	0	0	0	0	0	0	0	0	0	0	0	0	0	0	0	0	0
WBGene00010932	0	0	0	0	0	0	0	0	0	0	0	0	0	0	0	0	0	0	0	0	0	0	0	0	0	0	0	0	0	0	0	0	0	0	0	0	0	0	0	0	0	0	0	0	0	0	0	0	0	0	0	0
WBGene00010933	0	0	0	0	0	0	0	0	0	0	0	0	0	0	0	0	0	0	0	0	0	0	0	0	0	0	0	0	0	0	0	0	0	0	0	0	0	0	0	0	0	0	0	0	0	0	0	0	0	0	0	0
WBGene00010934	0	0	0	0	0	0	0	0	0	0	0	0	0	0	0	0	0	0	0	0	0	0	0	0	0	0	0	0	0	0	0	0	0	0	0	0	0	0	0	0	0	0	0	0	0	0	0	0	0	0	0	0
WBGene00010935	0	0	0	0	0	0	0	0	0	0	0	0	0	0	0	0	0	0	0	0	0	165.956422441607	0	0	0	0	0	0	0	0	0	0	0	0	0	0	0	0	0	0	0	0	0	0	0	0	0	0	0	0.820226694583094	0	0
WBGene00010936	0	0	0	0	0	0	0	1.67156043952781	2.37007819841205	0.620460734915417	0	0	3.50305390003236	2.34386188077638	0	0.820936472736559	0	5.8275582577111	0	0	0	0	0	0.604933779189824	5.63592986404101	17.2890368043079	0	0	0	0	0.667542722957286	0	0	0	0	0	0	0	0	0	0	0	0	3.56588399126151	0.573180003149774	0.613015390071895	0	0	0	0	0	2.34719366615547
WBGene00010937	2.16115365961057	0	0	0	0	0	0	0	0.638368251627807	0	0	0	0	0	0	0	0	3293.7960084106	0	0	0	0	0	0	0	0	0	0	0	0	0	0	0	0	0	0	0	0	0	0	0	0	0	0	0	0	0	0	0	0	0	0
WBGene00010938	0	0	0	0	0	0	0	0	0	0	0	0	0	0	0	0	0	0	0	0	0	0	0	0	0	0	0	0	0	0	0	0	0	0	0	0	0	0	0	0	0	0	0	0	0	0	0	0	0	0	0	0
WBGene00010939	0	0	0	0	0	0	0	0	0	0	0	0	0	0	0	0	0	839.828307606682	0	0	0	0	0	0	0	0	0	0	0	0	0	0	0	0	0	0	0	0	0	0	0	0	0	0	0	0	0	0	0	0	0	0
WBGene00010940	0	0	0	0	0	0	0	0	0	0	0	0	0	0	0	0	0	0	0	0	0	0	0	0	0	0	0	0	0	0	0	0	0	0	0	0	0	0	0	0	0	0	0	0	0	0	0	0	0	0	0	0
WBGene00010941	0	0	0	0	0	0	0	0	0.586876852329815	0	0	0	0	0	0	0	0	0	0	0	0	0.714257964868506	0	0	0	0	0	0	0	0	0	0.590329906230843	0	0	0	0	0	0.969485205040801	0	0	0	0	0	0	0	0	0	0	0	0.585372738761653	0	0
WBGene00010942	0	0	0.946029638799266	0	0.743114655701125	0.996334912861478	0.856955594134903	2.64242173088716	0.774403139923163	0	0.98712971074606	0.793503639915741	1.30278774416552	1.030568224576	0.635060371461458	1.13301837919851	2.21541313352893	0.725900247480878	0	1.09116056333442	0	1.17251460273725	1.11117872777311	0.99496918749694	1.23985734299039	0	2.75657550985046	1.82233873564113	0.975625850333487	1.21746604077202	0.7695743919291	2.00236005067172	1.34881246071153	0	0.860045312538458	2.05776756196401	0.629159836948336	3.44866131768288	0.706074687458695	1.10500567512672	1.20409856710854	0.57072375533485	0.888422104354414	0	0.766404883633535	0.968761633773266	0.828629282978317	1.24798866726367	0.996187174854846	1.38505973780166	0.971509335801276	0.6420266045538
WBGene00010943	0	0	0	0	0	0	0	1.03759339198417	0	0	0.981966272277181	0	0	0	0	0.647720166712186	1.43674084846677	0.703304206344714	0	0	0	0	0	1.33297060875081	0	0.80925473768621	0.551458561533232	0.625024764555104	0	0.571551717620514	0	0.695342972609802	0	0	0	0	1.09476740663191	0	0	0	1.15586616340309	0	0	0.749883808011243	1.80944320619674	0	0.687051292787059	1.68593010234063	0.818825008016734	1.48814553666883	0	0
WBGene00010944	0	0	0	0	0	0	0	0	0	0	0	1.6449472581912	0	1.73773002847865	0	2.3411260090865	0	0	0	0	0	5.18220251072183	0	0	1.52729337731425	0.809917993235497	0.639741052164783	0	0	0	0	0.547164915756717	0	0	0	0	1.2597688429808	0	1.31019220878405	0	0	0	0	1.0850310250802	0.769669445543836	0	0	1.48400920679732	0.660517896533881	0.781124902036543	2.60013026944521	0
WBGene00010945	0	0	0	0	0	0	0	0	0	0	0	0	0	0	0	0	0	0	0	0	0	0	0	0	0	0	0	0	0	0	0	0	0	0	0	0	0	0	0	0	0	0	0	0	0	0	0	0	0	0	0	0
WBGene00010946	0	0	0	0	0	0	0	0	0	0	0	0.590196012710166	0	0	0	0	0	0	0	0	0	0	0	0	0	0	0	0	0	0	0	0	0	0	0	0	0	0	0	0	0	0	0	521.649904119897	0	0	0	0	0	0	0	0
WBGene00010947	0	0	0	0	0	0	0	0.778961260684826	0.549389183563863	0	0.730495327693128	0.962878790822012	0	0	0	0	0	0.564016275974333	0	0.654826072394559	0	1.30987822030471	0.61035561154045	2.15888661790567	0.669269947262222	0	0	0	0	0.763256081601078	0.760520724311119	0	0.984704963956635	0	0.773000315260602	0.67961416737963	0.694360171021748	1.40975486983137	0	0.943946960005324	2.14478262236877	0.655536698896213	0.618491922725412	0.934891109211443	2.59529870137804	1.13592640695483	1.31887715157737	2.44073414508477	1.22397381365598	1.40967756246171	1.47690443605524	0.593684255164333
WBGene00010948	0	0	0	0	0	0	0	0	0	0	0	0	0	0	0	0	0	0	0	0	0	0	0	0	0	0	0	0	0	0	0	0	0	0	0	0	0	0	0	0	0	0	0	0	0	0	0	0	0	0	0	0
WBGene00010949	0	0	0	0	0	0	0	0	0	0	0	0	0	0	0	0	0	0	0	0	0	0	0	0	0	0	0	0	0	0	0	0	0	0	0	0	0	0	0	0	0	0	0	0	0	0	0	0	0	0	0	0
WBGene00010950	0	0	0	0	0	0	0	0	0	0	0	0	0	0	0	0	0	0	0	0	0	0	0	0	0	0	0	0	0	0	0	0	0	0	0	0	0	0	0	0	0	0	0	0	0	0	0	0	0	0	0	0
WBGene00010951	0	0	0	0	0	0	0	0	0	0	0	0	0.830198950121315	0	0	0	0.596537639829738	0	0	0	0.771295005363165	0	0	0	0	0	0	0	4.74840384211666	0.723220719698484	0	0.596852520859708	0	0	0	0	0	0	0	0	0	0	0	0	0	0	0	0	0	0.896753393912345	0	0
WBGene00010952	0	0	0	0	0	0	0	0	0	0	0	0	0	0	0	0	0	0	0	143.603801853876	0	0	0	0	0	0	0	0	0	0	0	0	0	0	0	0	0	0	0	0	0	0	0	0	0	0	0	0	0	0	0	0
WBGene00010953	0	0	0	0	0	0	0	0	0	0	0	0	0	0	0	0	0	0	0	0	0	0	0	0	0	0	0	0	0	0	0	0	0	0	0	0	0	0	0	0	0	0	0	0	0	0	0	0	0	0	0	0
WBGene00010955	0	0	0	0	0	0	0	0	0	0	0	0	0	0	0	0	0	0	0	0	0	0	0	0	0	0	0	0	0	0	0	0	0	0	0	0	0	0	0	0	0	0	0	0	0	0	0	0	0	0	0	0
WBGene00010956	0	0	0	0	0	0	0	0	0	0	0	0	0	0	0	0	0	0	0	0	0	0	0	0	0	0	0	0	0	0	0	0	0	0	0	0	0	0	0	0	0	0	0	0	0	0	0	0	0	0	0	0
WBGene00010957	1994.47222688825	2082.95238618448	3995.80478623476	3912.79354177269	5228.22614480001	2732.49254169818	3411.88041007688	2744.81921795613	3562.22386258726	1604.01890541325	5025.28265550418	5070.28551600798	2546.92536813059	3185.64509860271	1754.51972499923	3594.69742005078	3484.00552934343	3137.33355675494	3523.71681865391	3716.49709372929	2466.68331503406	1821.03148064816	3498.26375407034	2707.16829582761	1970.85632821379	2311.71194149522	2093.68434285297	5692.20953893813	4217.98134445484	4226.50720776508	5717.32547653129	4852.27645609402	4676.95425986377	5341.62912754628	4068.81528534931	5082.07999761642	4197.21235602343	1628.63442084428	2069.58190268061	3521.99956269508	3882.24311777794	2629.7608720332	3834.21127526021	2169.91242910547	4384.59986385194	3701.42995700948	4183.53513526738	3556.88616311412	3734.05083859779	3701.79915540785	2897.27540492047	5294.25320225335
WBGene00010958	1080.50800853585	1144.8219174118	1822.53059979613	1710.59658712002	4903.08070888835	1424.0565859348	1804.76026984887	1158.35609737134	1636.54075284692	934.845443706458	2651.82876373623	2829.40423110787	1884.7324354968	1318.02359010404	679.033041870694	2079.76629173297	1980.65013649577	1649.23232343009	2133.6571006923	1685.28390444215	1209.76719795611	921.821908538976	1310.88144427421	1443.75015750043	945.311426348533	1155.7454381932	1316.34493784855	2732.59288175481	1946.83132186298	1499.47748459211	3052.77774649307	5050.58047211145	2272.13268882913	2673.89463144611	1787.10331177346	2822.86977922472	2927.82848789587	926.590724266263	1037.42241731946	1749.09867553138	2006.5732722485	1674.29924997546	1991.5190097145	948.589662631718	2011.80883433333	1770.85051330266	1827.80448908525	1686.10936699059	1520.89352993914	2036.07787349194	1577.81128282041	2827.71006979963
WBGene00010959	2622.48284581604	3169.25903571894	5527.00316466647	4887.31661816343	8673.41949518958	3805.42606884605	4454.55276305573	3223.28612006726	4322.45884529074	2966.81136335506	6752.48831930058	6009.3350315699	5255.8278145207	4115.36757627411	3230.15452835205	4791.18191171929	4720.9725136189	4328.23719229818	7703.49738471346	4483.25895772051	4094.06071408129	2438.85914548514	4297.62266890125	3872.37261971106	2504.36581184848	3387.01676437276	2145.69090916117	6419.41450138172	5348.74305224117	5140.18023988562	6831.80054427828	6831.46652619449	5325.36986520083	7119.11565391866	5135.98727432774	5804.84932133828	7393.57341162875	3337.90585773629	3234.01371680052	4348.67111110246	5320.49431524521	4534.94648768441	5330.75749742995	3578.91156478526	5710.53065368838	4249.11871584966	4012.33453822645	4591.170642638	4417.36494452333	4789.79891713479	3755.02498609758	5995.64288817117
WBGene00010960	3079.20826153159	2848.72043973062	6075.08344555531	5536.42064831473	7932.63047077223	3389.16295691558	3867.62473217377	3023.48084012686	5235.03063085692	2648.55161099574	6716.03150893256	6120.32311128614	4389.08122136717	4727.11286254224	2611.11965279616	5007.42899155322	5300.59866694856	4160.32123355207	6435.61347127487	4732.93015826607	4148.69202441966	2546.07602484098	4623.19041033625	4161.80375995438	2335.57565417893	4131.86631195324	2690.59490158634	6039.60981306928	5304.84935021445	5242.4288298703	7665.48279585013	6479.97816697072	6349.78813790163	8864.22668750848	6520.04595401255	7158.35044411446	6695.25249822565	2812.43515477735	3120.18071217356	4152.64067328265	5389.31087498826	4303.58159247083	5754.29934166237	3328.95746207263	6464.26073490803	4521.99283760408	4459.68725512152	5335.83134432194	5175.65042738078	4773.92779224261	4059.87799023352	6790.98883211109
WBGene00010961	2.01178114309024	3.71004356263378	4.57918811285882	2.84178203998723	10.8911143631654	3.57213408577482	3.44988571584005	2.3854111070069	1.82353340213469	2.50912897850449	8.79438623111366	9.37784982139636	4.51111357093488	3.53666327739607	0	2.4288750333631	2.95696414198958	2.20070813763401	4.36357083596381	6.11014043872484	7.03235880798889	2262.17643631433	3.78300562679081	4.32160673618554	0.71080211547608	6.35531996641899	2.5978894376051	4.32744580525419	4.87960370481178	3.97543449205582	8.41010017449753	5.9069207806678	7.54274436183407	10.596915009772	4.93547260524726	4.81182220582204	5.6582450659643	2.24742138122431	1.16682657611161	4.20246212852233	11.212223696918	5.07239487147094	6.77556483511851	1.81243044058391	7.48041378373274	4.18947812032288	3.13148271389493	5.75494949023964	5.07037314947995	4.16170733217425	3.21096382245225	5.57816399810056
WBGene00010962	5471.90355699592	5553.43412474979	11191.0454033571	10221.8502868969	12537.6877125748	6034.4024625677	7365.66275819629	6599.59016640644	9258.95440539891	4850.71613032242	10354.5859974258	10548.687811236	8115.26545175469	8100.35172509769	5940.15343831803	8425.28712071274	9153.5442384565	7287.21571149956	10952.4977623301	9113.4036247371	7902.77988934101	4178.73213464513	8924.8638219435	7063.77238586949	4893.74922925394	8089.16715328691	4484.31812451011	15049.0271191711	9155.71514442568	8587.67537130291	12677.268115163	9961.58775549946	10023.7546053891	13163.1515648856	10347.1873709345	10980.0817936714	11187.4274803108	5100.78438640485	7087.81597814867	7451.68812114494	10467.0912678167	8824.96891381835	9799.7167779961	6486.93766792704	11176.342744589	8656.38922988922	7763.50275942401	9049.58678675129	8658.47563410663	7665.00132353731	9285.48055035108	11076.6717878284
WBGene00010963	2.94609154090912	5.37280523565093	7.86879130224733	4.37844181433044	14.9862783522757	6.41126296272302	6.54136150387293	6.90911127207382	3.80082163713369	3.92371219673794	15.3002430131442	16.9652912243325	9.41015946848269	5.18603039119596	1.6710072878045	6.72894291397343	5.09410730280527	5.1054183538162	7.43371883619248	8.52957888008773	11.7673205142632	3396.79121265758	7.97547190719935	14.5474982199428	2.5872905282401	10.9113843300373	7.41849155022146	13.8403846995021	6.57357529583867	10.0697510185533	10.0604007693226	25.3139505396605	10.3380922700861	8.51425775859411	6.34935542067717	13.4183915640875	10.6665014643994	4.9474797124949	4.0567420394745	5.96815260068055	14.6553565128439	7.8803496494514	13.3654209003809	2.51778313651224	11.3820061809804	6.66363956213926	6.02193494882521	12.1990964861476	12.0950382287187	10.8142333379932	6.17179733630095	10.0148796690915
WBGene00010964	7879.5269295396	9175.75637246159	16786.1029516556	16080.8118875591	19735.415784949	9181.65710630892	11348.9179718506	9714.17159247099	13281.6338624837	8279.34458002525	18040.546670662	18094.8632105544	13843.5418948459	12521.3425793181	9868.38755011539	15096.5705577005	12822.1635873812	12161.6417728641	19218.3248338096	13013.1184694447	13922.4957180781	6264.29384424628	12306.2197451877	11124.6627925696	9165.83080526142	12586.0380685446	7031.06210201468	17749.8429743744	13160.5313365606	12585.4723434918	17155.0528844959	17251.0641039958	16351.8279025085	21125.9478287082	16651.0701579976	17934.8264662352	17176.3721199775	8597.84565812152	11169.7602416549	12075.9525226185	15761.5053602589	13862.1825082993	16215.8475525071	10802.2941125104	17660.0481377411	13998.6033847871	11950.5498135435	13925.6186303177	14776.8133146183	11573.1674797516	14004.8618756017	15720.4539202692
WBGene00010965	4591.38376725449	5104.45142507635	9713.90239824305	8410.91966115143	11638.6863476404	6110.83629106187	6898.81558341242	5039.39898235396	7923.84164067759	4329.30315113292	10198.942201595	10113.6290384839	7080.37248596539	7641.51220267288	4614.28401222022	8671.64784275344	8723.64308331334	7242.72171212455	10325.3598146254	7488.57941995134	6836.14546962185	3638.55985842367	7517.0936516374	6047.1720090929	4489.03096690087	6715.43627704749	4390.95097020158	9742.94597525674	7750.7351613438	6612.19960061317	11061.8543134403	9866.33375522366	10142.5166344064	13251.5065942019	9960.31044810172	11817.91315967	9598.73544362183	4871.63204769021	5323.05188879663	6781.55778459035	8490.77075482759	7172.41198448968	9068.87600602832	5683.12059585824	10057.8686111956	7341.49197219001	7124.16372529313	8427.5480299384	8450.11351074232	7476.72027732785	8906.70421975926	10205.1341006279
WBGene00010966	2.52710315092036	4.04604412906586	4.76355696682319	4.33739115907047	12.6971920697166	3.78925732583204	6.64750350876828	2.95664254519845	1.38932457826041	2.63161802094423	9.41068608278835	10.3172733365678	2.33471638898885	5.00116541530946	0	2.55826038069178	3.68324506642122	4.51033538871069	4.42924134118165	8.11431757901766	8.7907124104482	13.9881773826847	5.03409691532033	5.87718859715657	1.56634784660174	2237.97286557288	2.46339003927934	7.55352618065781	6.08774213270465	5.07216122131307	7.26087473053704	19.0530458881264	6.89363227933172	5.85597376792083	7.12974947929987	9.82401871665605	6.57536360648267	0	1.87190265437944	2.49357461985113	19.8127696077378	9.29238877071588	13.5315813901317	0.988079026928633	7.87180611233332	5.27793851960251	2.14165791733779	5.59442943101932	6.00966128465447	5.39987590852211	3.69117248434048	6.77138419856643
WBGene00010967	3526.79722791886	5452.05655071465	8190.81789978754	6695.891653604	11806.4640103594	4544.16006851939	5939.26269942678	6924.83440023975	7066.66810242783	4261.49290404062	10247.2789149516	10978.572468637	8187.0589137919	5957.03510973212	5600.50564065514	7551.81686068301	6959.89319945832	7000.9292179546	10513.0410364546	7653.96854417096	6188.09740583103	4305.31553997021	5268.44857449347	6431.08014706244	3959.72436200764	6793.99027690302	3685.97091920694	10866.7937548822	7546.2905559874	8660.13681509599	10560.8896676697	10515.2471351834	7943.47103384862	9814.34240338822	8372.53238964968	9314.05119591063	11109.9422530589	4524.9902890943	5207.75390585559	6107.25260973693	8705.82438183636	6810.59838536994	6496.84552049308	6031.77114414985	8255.69733108092	7482.08888870019	7005.11379479169	6972.97113073676	5973.87798735195	8542.39325443745	8737.91626225998	9465.52098777113
WBGene00010968	0	0	0	0	0	0	0	0	0	0	0	0	0	0	0	0	0	0	0	0	0	0	0	0	0	0	0	0	0	0	0	0	0	0	0	0	0	0	0	0	0	0	0	0	0	0	0	0	0	0	0	0
WBGene00010969	0	0	0	0	0	0	0	0	0	0	0	0	0	0	0	0	0	0	0	0	0	0	0	0	0	0	0	0	0	0	0	0	0	0	0	0	0	0	0	0	0	0	0	0	0	0	0	0	0	0	0	0
WBGene00010970	0	0	0.60411920034897	0	0	0	0	0	0	1.10075408192404	0	0	0	0	0	0	0	0	0	0	0	0	0.610354615395003	0	0	0	0	0	0	0	0	0	0	0	0	0	0	0	0	0	0	0	0	0	0	0	0	0	0	0	0	0
WBGene00010971	0	1.97284787511434	0	0	0	3.7847649892488	2.87755485625372	0.708299258160159	0	0	0	0	0	0	0.641735120980314	0	0	0	0.946765121989975	0.936820722645777	2.22593135933764	0	0	0	0	0	0	0.766553365040555	0	0	0	1.00953615965178	0	0	0	0	0	3191.83299805134	0	0	0	0	0	0	0	0	0	0	0	0	0	0
WBGene00010972	0	0	0	0	0	0	0	0	0	0	0	0	0	0	0	0	0	0	0	0	0	0	0	0	0	0	0	0	0	0	0	0	0	0	0	0	0	0	0	0	0	0	0	0	0	0	0	0	0	0	0	0
WBGene00010973	0	0	0	0	0	0	0	0.746113138966735	0	0	0	0	0	0	0	0	0	0	0	0	0	0	0	0	0	0	0	0	0	1.03332635258443	0	0	0	0.65007424401261	0	0	0	0	0	0	0	0	0	0	0	0	0	0	0	0	0	0
WBGene00010974	2.23811229526572	0	0	0	0	2.82595217660745	1.41527386495786	10.3406238789727	3.65314706890974	5.68090056466916	0	0	0	0	0	0	0	2.31945266693369	1.37771469694381	0.750674830306724	0.620766163220435	0	1.42424769210097	0	0	0	0	0	0.537386466002252	3.46296960364825	0	0	1.68151331894004	0	2.25666303613943	0	0	0	0	0	0	0	0	0	0	0	0	0	0	0	0	0
WBGene00010975	0	0	0	0.690733230600507	0	0	0	1.70880967010657	0.69053363841526	1.0821463149919	0	0	1.2194874577807	0	0	0	0.539427087198267	0	0	0	0	0	0.684459083890548	0.641400467382159	0.888113322784252	0	0	1.17508636151712	0	1.76298198440873	0	1.28920469339	0	2.1948306581975	0	0	0	2.36227486671155	0	0	0.545768563398611	0	0.559362421404711	0	0	0	0	0.815243684006764	0	1.67566631727126	0	0
WBGene00010976	0	0	1.16004240982363	0	0	0	0	0.792398485599809	1.01857121110005	0	0	0	0	0	0.576998796614355	0	0	0.863887904169878	0	0	0	0	0	0	1.79293975044054	0	0.595227786145529	0	0	0	0.717055941287323	0	0	0	0	0	0	0	0	0	0	0	0	0	0	0	0	0	0	1.19251454089058	1.10810565184134	0
WBGene00010977	0	0	0	0	0	0	0	0	0	0	0	0	0	0	0	0	0	0	0	0	0	0	0	0	0	0	0	0	0	0	0	0	0	0	0	0	0	0	0	0	0	0	0	0	0	0	0	0	0	0	0	0
WBGene00010978	0	592.87346886923	0	0	0	0	0	0	0	0	0	0	0	0	0	0	0	0	1.32070371124634	0	0	0	0	0	0	0	0	0	0	0	0	0	0	0	0	0	0	0	0	0	0	0	0	0	0	0	0	0	0	0	0	0
WBGene00010979	0	0	0	0	0	0	0	0	0	0	0	0	0	0	0	0	0	0	7216.78747015445	0	0	0	0	0	0	0	0	0	0	0	0	0	0	0	0	0	0	0	0	0	0	0	0	0	0	0	0	0	0	0	0	0
WBGene00010980	0	0	0	0	0	0	0	0	0	0	0	0	0	0	0	0	0	0	0	0	0	0	0	0	0	0	0	0	0	0	0	0	0	0	0	0	0	0	0	0	0	0	0	0	0	0	0	0	0	0	0	0
WBGene00010981	0	0	0	0	0	0	0	0.717268103632138	0	0	0.648656601504033	0	0.918094463711284	0.730151902361325	0	0.805002774412905	0.568664293789588	0.967839195655293	0	0	0	0	0.568710533146041	1.42761384947643	5.19804035880021	0.704735400372331	2.13128926181715	2.63175882697482	0	542.922486052511	0	2.14861901344702	0	0	0	0.67210415996946	0.904334262330418	0.651308541044539	0	0	0.782948348379466	0	0.614029419332899	1.10776299479613	0.55493451846578	0	1.03230326963608	0.997827759606384	0	2.26956120886508	0.608695527313147	0
WBGene00010982	0	0	0	1.49247820739383	0	0	0	0	0	0	0	0	0	0	0	0	0	1.74335849476878	0	0	0	0	0	0	0	0	0	13.7775020815698	0	5.35630504879176	0	0	0	0	0	0	0	0	0	0	0	1641.22470529871	0	0	0	0	0	0	0	3.04709470594308	0	0
WBGene00010983	0	0	0	0	0	0	0	0	0	0	0	0	0	0	0	0	0	195.473368047546	0	0	0	0	0	0	0	0	0	0	0	0	0	0	0	0	0	0	0	0	0	0	0	0	0	0	0	0	0	0	0	0	0	0
WBGene00010984	0	0	0	0	0	0.542827251617074	0	0	0	0	0.699812233326109	0.752367176998546	0.828008381113559	0.767081599811815	0	0	0.736339037880163	0	0	0	0.732020641387231	352.989552218422	0.687361379489197	1.42403451742337	0	1.16227642094342	0.953615511812488	0.902143727355905	0	1.21445837769478	0.917364916599856	1.27694861260944	0	0	0	0	0.89788819621918	0	0	0	1.05275059249827	0	0.717662267594946	0	0.739132589629726	0	0	0.657343232071605	0.965371797012805	0.884193914586568	0	0.536922503777037
WBGene00010985	0	0	0	0	0	0	0	0	0	0	0	0	0	0	0	0	0	0	0	0	0	0	0	0	0	0	0	0	0	0	0	0	0	0	0	0	0	0	0	0	0	0	0	0	0	0	0	0	0	0	0	0
WBGene00010986	1.27752020252263	2.36560373449952	0	9.01270187964588	48.1482831587497	0.780780291304394	1.1991349790439	0	0	1.2604166016179	1.0870019072183	0.605107721725805	0.788702536394189	0	0	0	0.768116771650918	1.91056071471631	1.3549575255924	0.890495727633663	1.5284102979986	0	0	0	0	0	0	0	0	0	0	0	0	0.603706822699073	0	0	0	2.72960421601369	0	0	1.20635711182004	0	0.823364380310118	0.799074796748955	0	0	0.731941060248803	1.22241141031005	0	0	0	0
WBGene00010987	0	0	0	0	0	0	0	0	0	0	0	0	0	0	0	0	0	0	0	0	0	0	0	0	0	0	0	0	0	0	0	0	0	0	0	0	0	0	0	0	0	0	0	0	0	0	0	0	0	0	0	0
WBGene00010988	0	0	0	0	0	0	0	0	0	0	0	0	0	0	0	0	0	0	0	0	0	0	0	0	0	0	0	0	0	0	0	0	0	0	0	0	0	0	0	0	0	0	0	0	0	0	0	0	0	0	0	0
WBGene00010989	0	0	0	0	0	0	0	0	0	0	0	0	0	0	0	0	0	0	0	0	0	0	0	0	0	0	0	0	0	0	0	0	0	0	0	0	0	0	0	0	0	0	0	0	0	0	0	0	0	0	0	0
WBGene00010990	1.22040184618768	2.73100512213269	0.738528879308009	1.1662107373847	1.04687756583978	0.955176292148129	1.82713402071519	2044.48106349725	2.84400179406229	0.660121586649992	0.808162164894048	1.07955129759142	1.01192181743996	0.760185813148061	0.670191062747025	1.16674287473039	1.52774263076284	1.79377379634383	0.787398721197422	2.31208147599202	1.95135783258355	2.55882956032878	0.971475406144692	1.46597919743323	0	0.683455662921967	1.62274074203227	1.52555300655676	0	1.37357956977952	0.867003794452048	1.67305293102682	0	0	1.62342928390098	1.82455971875387	2.54938029945174	0.620918351262758	0.681818521497776	0.971134778059801	1.35889314994584	0.757590860137595	1.70614365729516	0	1.08613722584496	0	1.17416049973354	2.72548381647892	1.02686156048949	2.43136339766158	1.67461762471077	0.856497221761598
WBGene00010991	0	0	0	0	0	0	0	0	0	0	0	0	0	0	0	0	0	0	0	0	0	0	0	0	0	0	0	0	0	0	0	0	0	0	0	0	0	0	0	0	0	0	0	0	0	0	0	0	0	0	0	0
WBGene00010992	0	0	0	0	0	0	0	0	0	0	0	0	0	0	0	0	0	0	0	0	0	0	0	0	0	0	0	0	0	0	0	0	0	0	0	0	0	0	0	0	0	0	0	0	0	0	0	0	0	0	0	0
WBGene00010993	1.48330433354507	1.12841681404225	3.44369860801241	3.181777618357	6.5421430710176	2.88039509891693	3.29551366131023	2.0510145964901	2.46720852377494	2.0957485022697	3.64467215521299	2.53308675230337	1.62985416119539	4.30729133581972	10.7610831117625	5.41542978856075	3.90998505788467	2.50699807864265	1.687202503956	2.90859000311932	2.39726268566141	1779.0702461795	3.6573053939454	3.97909398005794	6.12996589122914	4.61775703123961	10.623228883442	4.3305602586635	2.62532903009221	3.85438641192761	4.0472939046272	4.24274037053567	3.39404341538743	3.11866667593931	2.36817514693136	3.86451139387845	3.35714168081799	3.85777724849834	3.6621109972059	5.55683709438586	6.34971697130895	4.65944277194637	4.9568920457362	5.72134821735793	4.05097183929172	2.83909780897663	7.78049276471609	4.4573969643815	4.38540143942205	3.30448375341066	10.9597064814546	5.1534247101728
WBGene00010994	0	0	0	0	0	0	0	0	0	0	0	0	0	0	0	0	0	0	0	0	0	0	0	0	0	0	0	146.985107381611	0	0	0	0	0	0	0	0	0	0	0	0	0	0	0	0	0	0	0	0	0	0	0	0
WBGene00010995	0	0	0	0	0	0	0	0	873.143907865955	0	0	0	0	0	0	0	0	0	0	0	0	0	0	0	0	0	0	0	0	0	0	0	0	0	0	0	0	0	0	0	0	0	0	0	0	0	0	0	0	0	0	0
WBGene00010996	0	0	0	0	0	0	0	0	0	0	0	0	0	0	0	0	0	0	0	0	0	0	0	0	0	0	0	0	0	0	0	0	0	0	0	0	0	0	0	0	0	0	0	0	0	0	0	0	0	0	0	0
WBGene00010998	0	0	0	0	0	0	0	0	0	945.438587043109	0	0	0	0	0	0	0	0	0	0	0	0	0	0	0	0	0	0	0	0	0	0	0	0	0	0	0	0	0	0	0	0	0	0	0	0	0	0	0	0	0	0
WBGene00010999	0	0	0	0	0	0	0	0	0	0	0	0	0	0	0	0	0	0	0	0	0	0	0	0	0	0	0	0	0	0	0	0	0	0	0	0	0	0	0	0	0	0	0	0	0	0	0	0	0	0	0	0
WBGene00011000	0	0	0	0	0	0	0	0	0	0	0	0	0	0	0	0	0	0	0	0	0	0	0	0	0	0	0	0	0	0.588415861850681	0	0	0	0	0	0	0	0.64338255287677	0	0	0	0	0	0	0	0	0	0	0	0	0	0
WBGene00011001	0	0	0	0	0	0	0	0	0	0	0	0	0	0	0	0	0	0	0	0	0	0	0	0	0	0	0	0	0	0	0	0	0	0	0	0	0	0	0	0	0	0	0	0	0	0	0	0	0	0	0	0
WBGene00011002	0	0	0	0	0	0	0	0	0	0	0	0	0	0	0	0	0	0	0	0	0	0	0	0	0	0	0	0	0	0	0	0	0	0	0	0	0	0	0	0	0	0	0	0	0	0	0	0	0	0	0	0
WBGene00011003	0	0	0	0	0	0	0	0	0	0	0	0	0	0	0	0	0	0	0	0	0	0	0	0	0	0	0	0	0	0	0	0	0	0	0	0	0	0	0	0	0	0	0	0	0	0	0	0	0	0	0	0
WBGene00011004	0	0	0	0	0	0	0	0	0	0	0	0	0	0	0	0	0	0	0	0	0	0	0	0	0	0	0	0	0	0	0	0	0	0	0	0	0	0	0	0	0	0	0	0	0	0	0	0	0	0	0	0
WBGene00011005	0	0	0	0	0	0	0	0	0	0	255.556750232792	0	0	0	0	0	0	0	0	0	0	0	0	0	0	0	0	0	0	0	0	0	0	0	0	0	0	0	0	0	0	0	0	0	0	0	0	0	0	0	0	0
WBGene00011006	0	0	0	0	0	0	0	0	0	0	0	0	0	0	0	0	0	204.44862604135	0	0	0	0	0	0	0	0	0	0	0	0	0	0	0	0	0	0	0	0	0	0	0	0	0	0	0	0	0	0	0	0	0	0
WBGene00011008	0	0	0	0	0	0	0	0	0	0	0	0	0	0	0	0	0	0	0	0	0	0	0	0	0	0	0	0	0	0	0	0	0	0	0	0	0	0	0	0	0	0	0	0	0	0	0	0	0	0	0	0
WBGene00011009	0	0	0	0	0	0	0	0	155.870609223136	0	0	0	0	0	0	0	0	0	0	0	0	0	0	0	0	0	0	0	0	0	0	0	0	0	0	0	0	0	0	0	0	0	0	0	0	0	0	0	0	0	0	0
WBGene00011010	0	0	0	0	0	0	0	0	0	0	0	0	0	0	0	0	0	0	0	0	0	0	0	0	0	0	0	0	0	0	0	0	0	0	0	0	0	0	0	0	0	0	0	0	0	0	0	0	0	0	0	0
WBGene00011011	0	0	0	0	0	0	0	0	0	0	0	0	0	0	0	0	0	0	0	0	0	0	0	0	0	0	0	0	0	0	0	0	0	0	0	0	0	0	0	0	0	0	0	0	0	0	0	0	0	0	0	0
WBGene00011012	0	0	0	0	0	0	0	0	0	0	0	0	0	0	0	0	0	0	0	0	0	0	0	0	0	0	0	0	0	0	0	0	0	0	0	0	0	0	0	0	0	0	0	0	0	0	0	0	0	0	0	0
WBGene00011013	0	0	0	0	0	0	0	0	0	392.003952151376	0	0	0	0	0	0	0	0	0	0	0	0	0	0	0	0	0	0	0	0	0	0	0	0	0	0	0	0	0	0	0	0	0	0	0	0	0	0	0	0	0	0
WBGene00011014	0	0	0	0	0	0	0	0	0	0	0	0	0	1.38402729943092	0	0.572339771404396	0	0	0	0	0	1.17321997550349	0	0	1.43446685814482	5.69722086480878	0	0	0	0	0	0	0	0	0	0	4592.15270445098	0	0	0	0	0	0	0	0	0	0	0	0.679489756869255	1.4286640229528	1.56182790540043	0
WBGene00011015	1.11913849897965	1.19580321641217	2.61817144381556	1.56001011117967	2.41814494192334	2.31431536073485	2.55661590684452	3.19334882026933	1.21259234807489	0.883285205163849	2.31287292906949	2.47878948972326	1.84147165137352	2.04802974194065	3.09690209420658	2.16371140282417	3.34005482484843	1.5106499288498	1.37486206713195	2.48164992613795	1.87066116525355	2.79983267841189	4.96692289654809	4.43571556804698	3.21322391916202	2.86686862067854	5.20389865026709	5.16500538533525	2.16019772808793	3.95011776792887	2.11981852067511	20.8750958740121	2.38775561954683	1.78641651386876	1.77058370131262	3.50759331210517	2.22151441433853	3.39513647788662	1.13902778220718	2.43029233532566	4.05583946234712	1.9143684172118	2.99063482821574	2.07565087900503	2.78431746520495	1.71178485627995	2.12241372604229	3.32985871923086	3.65176286446491	6.07238295275891	1.69483170992682	2.02108855641352
WBGene00011016	0	0	0	0	0.95007075489869	0	0	0	0	0	0.610255827902408	0.634710475043075	0	0	0	0.552663078113193	0	0	0	0	0	251.181015939213	0	0	0	0	0	0	0	0	0	0.659055106928669	0	0.785110665553535	0	0	0	0	0	0	0.624750595520759	0	0	0	0.555964765115993	0	0.602826264103073	0	0	0	0	0
WBGene00011017	0	0	0	0	0.829630435838988	0	0	0	0	0	0	0	0	0	0	0	0	0	0	0	0	0	0	0	0	0	0	160.232149060636	0.864255215794187	0	0	0.746510660311529	0	0	0	0	0	0	0	0	0	0	0	0	0	0	0	0	0	0.965958232511631	0	0
WBGene00011018	0	0	0	0	0	0	0	0	0	0	0	0	0	0	0	0	0	0	0	0	0	0	0	0	0	0	0	0	0	0	0	0	0	0	0	0	0	0	0	0	0	131.029768883027	0	0	0	0	0	0	0	0	0	0
WBGene00011019	0	0	0	0	0	0	0	0	0	0	0	0	0	0	0	0	0	0	0	0	0	0	0	0	0	0	0	140.45333901813	0	0	0	0	0	0	0	0	0	0	0	0	0	0	0	0	0	0	0	0	0	0	0	0
WBGene00011020	0	0	0	0	0	0	0	0	0	0	0	0	0	0	0	0	0	0	0	0	0	0	0	0	0	0	0	0	0	0	0	0	0	0	0	0	0	0	0	0	0	0	0	0	0	0	0	0	0	0	0	0
WBGene00011021	0	0	0	0	0	0	0	0	0	0	0	0	0	0	0	0	0	0	0	0	0	0	0	0	0	0	0	0	0	0	0	0	0	0	0	0	0	0	0	0	0	0	0	0	0	0	0	0	0	0	0	0
WBGene00011022	0	0	0	0	0	0	0	0	0	0	0	0	0	0	0	0	0	0	0	0	0	0	0	0	0	0	0	0	0	0	0	0	0	0	0	0	0	0	0	0	0	0	0	0	0	0	0	0	0	0	0	0
WBGene00011023	0	0	0	0	0	0	0	0	0	0	0	0	0	0	0	0	0	0	0	0	0	0	0	0	0	0	0	0	0	0	0	0	0	0	0	0	0	0	0	0	0	0	0	0	0	0	0	0	0	0	0	0
WBGene00011024	0	0	0	0	0	0	0	0	0	0	0	0	0	0	0	0	0	0	0	0	0	0	0	0	0	0	0	0	0	0	0	0	0	0	0	0	0	0	0	0	0	0	0	0	0	0	0	0	0	0	0	0
WBGene00011025	0	0	0	0	0	0	0	0	0	0	0	0	0	0	0	0	0	0	0	0	0	0	0	0	0	0	0	0	0	0	0	0	0	0	0	0	0	0	0	0	0	0	0	0	0	0	0	0	0	0	0	0
WBGene00011026	0	0	0.759339380821236	0	2.07807658991808	0	0.982494600783039	0	0	0	1.00936343236221	0	0.634792043051069	0.56642453514553	0.609104012589106	0.73377087829593	0	0	0	0	0	0	0.909570837262306	0	0.587399200120113	0	0.847210743705898	2.0748885961261	0	0	1.46580287039974	0	0	0.649050701748709	0	0	0	1.12756387534199	0	0.555838346759732	0	0	0	0.712628357880142	0	0	1.36121262819696	0.930390443573343	0	1.06084855314233	0	0
WBGene00011027	0	0	0	0	0	0	0	0	0	0	0	0	0	0	0	0	0	0	0	0	0	0	0	0	0	0	0	0	0	0	0	0	0	0	0	0	0	0	0	0	0	0	0	0	0	0	0	0	0	0	0	0
WBGene00011028	0	1.04457683116543	1.17707705184283	0	0	2.16721334089181	2.71837050835577	0.678065352213846	2.02340320593407	1.46830114921522	0.930584278291409	1.6153135782942	0	0.715662504899339	0.924716878170842	2621.88741038304	5.27295952587419	1.24335875521538	0.633137251181043	1.117843071587	0	0	1.19636458279035	0.897565217696669	0	0	1.91548097042658	1.02666700925609	1.22101667800107	1.27953462794002	0.979184853363764	0	0	0.559937917221173	0	1.57309894605587	0.560376612741852	5.02431837648182	0	0	0.75744414733982	0.647292009601858	0.844179139915372	0	1.2095430960538	0.785590088557866	1.42214594950073	1.52063179136789	1.6441166691889	0.898766322177011	0	5.06778166614402
WBGene00011029	0	0	0	0	0	0	0	0	0	0	0.821982547110161	0.868169849124706	0	0	0	0.705540210557309	0	0	0	0	0	249.14415523918	0	0	0	0.849018016085179	0.653167985647184	0.60283688740699	0	0.560166156748138	0.549657920556667	0.541663120104414	1.06654755691256	0.580158967584324	0.726156331216106	0.724206160822009	0.549840862193579	0	0	0	2.52465951090069	0	1.84290346715626	0.879437641418866	1.12294645975196	0	0.600442000103036	0.680836375088015	0.572265149631996	0	0	0.689892837363114
WBGene00011030	0	0	0	0	0	0	0	0	0	0	0	0	0	0	0	0	0	0	0	0	0	0	0	0	0	0	0	0	0	0	0	0	0	0	0	0	0	0	0	0	0	0	0	0	0	0	0	0	0	0	0	0
WBGene00011032	0	0	0	0	0.547583768783712	0	0	0	0	0	0.604608785623495	0	0	0	0	0.582330423218628	0.675648129462375	0.81217685846991	0	0	0	1.30012961959035	0	0	0.613733914508503	0	0	0	0.817648853004531	0	0.61132524892717	0	0	0.766444564276841	0.567165094134933	0.561385605961803	1.31144806457873	0	0	0	0	0	0	0	0	0	0	0	0	0	0	0
WBGene00011033	0	0.571272383387666	0.64835508492672	0.581063431691705	0.876746643937721	0	0.722260937853114	0	0.623775809499773	0	0.71377920293434	0.912997473330903	0	0.724254433542721	1.17808340780223	1.0942649236153	0.587780409186523	1.22452156444377	0.685130669767409	1.1048032363083	0.570003171586296	331.441818385267	0	0	0.97759466131646	0.897156305909941	0.823674352647656	0.813446764764309	0.697199495270571	0.583757056002178	0.694808719623585	0.697880899503634	1.62754437978476	0.697758818846634	0.666179176294435	0.77176588061794	0.853721126795154	0	0.665013092491574	0.616181692033695	1.06553399382707	0.585922419869304	0.741966664696813	0.713261470029163	0.725412742857095	0	1.17129162012495	0.943148071932084	0.593574815260894	0.577155739229701	1.31844850069717	0
WBGene00011034	0.995739405756975	0.924849652412401	1.03180907046484	0.571458262459102	1.69129131008645	0.788551438335348	0.742873494200125	0.719604513024167	0.80665926159109	0.82850151276974	2.5855279409749	1.34725586642401	1.16417048895641	1.747550369828	2.20857951203974	1.33952247910809	1.36855802669841	1.60730414257772	0.990395160803112	1.76287258359392	1.49153664656198	309.294836387976	0	0.809592945360201	0.967857413048732	0.904671154613795	0.534742996137673	0.809153404824427	1.53308140209101	1.31009118186102	0	1.13913761538541	1.75377674200584	0.811002365819374	1.70158656072365	1.22699959695816	1.56960240497953	1.91874950002978	0.958417835201607	0.740563815820795	2.504342310745	0.780065205784692	1.68538762554489	0.834428267181377	1.29948941660322	0	0.904444121200111	1.42832360571152	0.953342228417425	1.02823801701439	1.67360249631804	0.745137327061571
WBGene00011035	0	0	0	0	0	0	0	0.660207059581276	0.541968119643552	0	0.808854069239566	0.926991011723699	0.535441715669535	0.76919913347295	0	0.797079160028205	1.50325543997709	0	0	0.649452349868675	0	0	0.802221297546823	0.762600305410686	1.40163130498914	0.550470658888339	0.683313683621155	2.25340046236856	0	1.12325364032284	0.871397140789563	1.36983352479828	0	0.930248377954478	0.611444612787428	1.21984779715857	0.98686527230673	0.892995603984903	0	0	0.649109601460227	0	0.677938986331425	1.41753326904204	0.860237177022181	0	1.38520684650939	1.06168903604401	0.777815150112049	920.68824479136	0.955638502127761	0.735821887041893
WBGene00011036	0	0	0	0	0	0	0	0	0	0	0	0	0	0	0	0	7.26745391410945	0	0	0	0	0	0	0	0	0	0	0	0	0	0	0	0	0	0	0	0.960788362520211	1749.41636069493	0	0	0	0	0	0	0	0	0	0	0	0.72394426568872	0	0
WBGene00011037	0.684848239067405	0.754577469148909	0.594802021428085	0.992193007205761	1.15645741118571	0	0.770330426159544	0.793345178854655	0.821299483813302	0.942083930730086	1.29547239732146	1.04905922332711	0.728558803547675	0.730980067338812	1.43961563663498	2.31310829198251	0	1.58173546593793	0.718852440883582	1.25708506479376	1.0519795541282	1.1434199550931	0.574291379953813	0.973019355529772	1.33136161497409	1.35156175135521	1.64113143718333	0.846903635669681	0	1.03382184355636	1.49573607822878	1.3478157152226	0	1.35025931608231	1.42793255112906	1.24046627485726	1.30673009690129	0	0	0	1.54030497813583	0.817968427516464	1.18934404114909	0	1.47506983800317	0	2.19471198463017	0.94333770390718	0.805065410069342	1.03528139204503	1.7263557344902	0.852661417821976
WBGene00011038	0	0	0	0	0	0	0	0	0	0	0	0	471.358109006531	0	0	0	0	0	0	0	0	0	0	0	0	0	0	0	0	0	0	0	0	0	0	0	0	0	0	0	0	0.88332319041895	0	0	0	0	0	0	0	0	0	0
WBGene00011039	0	0	0	0	0	0	0	0	0	328.128973797548	0	0	0	0	0	0	0	0	0	0	0	0	0	0	0	0	0	0	0	0	0	0	0	0	0	0	0	0	0	0	0	0	0	0	0	0	0	0	0	0	0	0
WBGene00011040	0	0	0	0	0	0	0	0	0	278.256448542134	0	0	0	0	0	0	0	0	0	0	0	0	0	0	0	0	0	0	0	0	0	0	0	0	0	0	0	0	0	0	0	0	0	0	0	0	0	0	0	0	0	0
WBGene00011041	0	0	0	0	0	0	0	0	0	0	0	0	0	0	0	0	0	0	0	0	0	0	0	0	0	0	0	0	0	0	0	0	0	0	0	0	0	0	0	0	0	0	0	0	0	0	0	0	0	0	0	0
WBGene00011042	0	0	0	0	0	0	0	0	0	0	0	0	0	0	0	0	0	0	0	0	0	0	0	0	0	0	0	0	0	0	0	0	0	0	0	0	0	0	0	0	0	0	0	0	0	0	0	0	0	0	0	0
WBGene00011043	0	0	0	0	0	0	0	0	0	0	0	0	0	0	0	0	0	0	0	0	0	0	0	0	0	0	0	0	0	0	0	0	0	0	0	0	0.671945542946221	0	0	0	0	0	0	0	0	0	0	0	0	0	0	0
WBGene00011044	0	0	0	0	0	0	0	0	0	0	0	0	0	0	0	0	0	0	0	0	0	0	0	0	0	0	0	0	0	0	0	0	0	0	0	0	0	0	0	0	0	0	0	0	0	0	0	0	0	0	0	0
WBGene00011045	1.15924464633343	1.42719243733248	1.08628233184351	0.980926258860436	2.09243249272444	0.578590309209159	1.03961558391769	1.37634195968771	2.38704328304097	1.3709725858887	1.30584417395955	1.08999741858005	2.52973015033426	1.64314172917422	2.15562214076863	0.801005327135118	0	1.13256354895001	1.11706597715371	1.24750695962173	1.56027163997992	0	1.86564562236606	1.50312819910216	0.896438909241806	1.7448741193299	0.895809175131677	2.08129851912403	0	0.917522291346604	0.666296175028097	2.25782264661159	0	0	1.87198796116359	2.00835000790705	1.31634713958739	0	1.19863450649928	1.7803869521648	1.80622645800671	1.49897566915542	0.994389401724561	0	1.57816513060223	0.570034982095889	0.923222593913543	2.17334260192978	1.37681115773718	3.19682614768345	0.974070163630336	1.3090689511376
WBGene00011046	0	0	0	0	0	0	0	0	0	0	0	0	0	0	0	0	0	0	0	0	0	0	0	0	0	0	0	0	0	0	0	0	0	0	0	0	0	0	0	0	0	0	0	0	0	0	0	0	0	0	0	0
WBGene00011047	0.834203821085023	0	1.11386033655706	1.46039438669796	1.20453263802551	1.0040463995326	0.944886189762182	1.44298397220137	1.37321541387554	0.826970611051729	2.09010669648695	1.92121316442886	1.45640328002169	1.29398795892226	1.18051229675642	2.81693389908191	1.28655827804784	1.80782270340151	0.932065414594615	2.25510783509972	1.39726781817322	0.849389330694374	1.235715255131	2.83212416062223	1.60727595268368	0.756411024379307	1.879379924893	3.17403695353796	0	1.57936031813275	0	1.86026502703064	0	2.18408908472751	1.44530363626922	2.31164585700127	14.8860193170338	0	0.574401712420907	1.52398231996461	1.81360632324623	1.62820968043533	1.97279913869472	2.95549258837615	1.94853666031223	1.66667317919847	1.91800786331764	2.04331050976177	1.71155365064036	2.19313848524337	1.91250408957557	1.28649137384027
WBGene00011049	0	0	0	0	0	0	0	0	0	0	0	0	0.766010101735811	0	0	0	0	0	0	0	0	0	0.895115829002967	0	0	1.12798290642038	0	0	0	0	0	0	0	0.598460576923138	0	0	0	0	0	0	0	0	0	0	0	0	0	0	0	0	0	0
WBGene00011050	0.625938018939491	0.759008408057316	1.41771964566286	0.599958083833471	1.30623776226779	0	1.01837247908671	1.22421577495932	1.09093777499658	1.53744646912234	1.32591669479848	1.89772637551902	4.76973446282156	1.98928832107925	1.32922725108366	0.819551984787338	2.96744469374746	1.02783905372337	0	0.639600488210182	1.12940417500128	1.34076158404809	0.859982590991261	2.56719691239367	0.860802863181052	2.75257350824197	0.732062027893311	2.33419958559864	2.98385825442653	1.64913598246373	3.83658594298599	1.82934998589423	4.09798349645881	2.13026687166576	1.01647709785075	2.25833241467799	3.94522737314694	4.52529939571348	0.693089525088969	1.79976549338963	2.72685699844301	0.577645683498549	0.929547413690532	0	2.12788818240038	0.638272488004802	1.93651451705455	4.86640138692027	2.25466644539572	19.2932412884142	1.35039112227844	3.2896607984394
WBGene00011051	0.544869237591055	0.569634198385174	0.747744166527453	0.874595519920062	0.749164544641856	1.48673568495401	0.905081127275954	1.16900410535851	1.03333024124186	0.746881467640527	1.67360692359794	1.65258760755862	1.52014616269055	0.852952157651779	0.841549653220532	0.954381408785184	0.584403839814906	1.20590999414999	0.860474158282813	2.029666752063	0.65085956267644	0.88971753199105	0.842031680253427	1.64524494282476	1.67905461449296	0.671594820449161	1.01080674925941	3.0820146437959	0	1.62332365592827	1.7918288785151	2.28710362305932	0	1.43538619472889	1.0015301290081	1.41643898811072	0	0.741235367008451	0.818827379090508	0.830140330332666	1.09343506796483	0.843616445780467	1.13150068464126	1.23325109060773	1.22858008517524	0.604864138132775	1.31419715770032	1.36692433381283	1.38934455375439	2.34019839512502	1.23228730596775	1.26690317684967
WBGene00011052	0	0	0	0	0	0	0	0	0	0	0	0	0	0	0	0	0	0	0	0	0	0	0	0	0	0	0	0	0	0	0	0	0	0	0	0	0	0	0	0	0	0	0	0	0	0	0	0	0	0	0	0
WBGene00011053	0	0	0	0	0	0	0	0	0	0	0	0	0	0	0	0	0	0	0	0	0	0	0	0	0	0	0	0	0	0	0	0	0	0	0	0	0	0	0	0	0	0	0	0	0	0	0	0	0	0	0	0
WBGene00011054	0	0	0	0	0	0	0	0	0	0	0.743515951229345	0	1.64707867215582	0	0	1.36127110873103	0.733378665671439	0	0	0	0	0	0	0.695585789451136	1.56929181914712	0	1.10224203562396	0	0	0	0	0	0	0	0	0	2.32614724588782	1.93427137580162	0	0.786153700839839	0	0	0	0	0	0	0	0.592999389875916	0	0	0	0
WBGene00011055	0	0	0	0	0	0	0	0	0	0	0	0	0	0	0	0	0	0	0	0	0	0	0	0	0	0	0	0	0	0	0	0	0	0	0	0	0	0	0	0	0	0	0	0	0	0	0	0	0	0	0	0
WBGene00011056	0	0	0	0	0	0	0	0	0	0	0	0	0	0	0	0	0	0	0	0	0	0	0	0	0	0	0	0	0	0	0	0	0	0	0	0	0	0	0	0	0	0	0	0	0	0	0	0	0	0	0	0
WBGene00011058	0	0	0.65705586536034	0.91475485314423	0.756342965979379	0.561918550928314	0.987683647159947	0.757562477116019	0.72249588375979	0.643102046980461	1.34781540068751	1.11022437522181	1.17471143467082	1.33096014115067	1.36290071533807	1.47882056173347	1.47410018217863	1.29977691152164	0	1.98962206020024	0.63804144165518	400.726677788549	0.94966060659382	1.12899947813489	1.01954035743743	1.31971932416435	1.60092033645189	1.27014044221094	0.892317002204504	1.00630674651575	1.29616429444028	1.39678689132804	0	1.71600415750256	1.54607822485872	1.58661094437018	2.48065010439169	1.21095767781314	0.91260337324361	1.22574951873916	1.46603618923521	0.830872272753102	1.14781253203419	1.26241635874919	0.96245832442122	0.855001371439052	1.22962674798608	1.22420477057884	0.816180985755187	0.884870222863582	2.13821278325425	1.03188616650786
WBGene00011059	1234.11781345135	1622.8117963164	2154.85705539838	2433.07874269204	1910.04682636683	3337.90629128041	3434.65624691987	1795.55956329131	2288.12079915439	1508.98391298776	2447.67789781801	3018.8269352361	1646.31946938526	2252.30101669316	2498.14280980869	1813.17535791423	2191.84799293668	2010.1092745663	2120.19193329759	2539.61969129417	2878.77163505973	1013.866892868	2095.28848036563	1819.6376228292	2062.36216079641	1945.97711326134	1901.22852022161	2208.36224585118	3042.24197804818	1873.12268433693	2123.5441002687	1737.50802562522	2358.86798553421	2951.06168321591	2417.04754365367	2741.82908103356	2053.57000484152	1818.95135974511	1825.46456016219	2214.88153610494	2135.47896038155	2385.49056224141	2319.25989449613	2167.82848497234	2492.09071167461	2039.44896911497	2030.99548285055	2293.755717452	2311.66343782392	1700.23786724799	2039.00764667568	2737.01196336963
WBGene00011060	0.849863369152135	6402.90640747467	10.961745050054	0.673855729313038	1.33353445576861	12.0133923149802	5.62272181389805	41.8941696819577	3.37681973872765	7.24681537851748	2.31685937708862	1.3419564174994	1.11595548063371	0.882930788322782	0	0.704361721355986	0	4.00983493585308	12.0147198868423	6.58204978205644	11.6563182472821	0	2.80831750175133	0.88958478333703	1.46554158693011	0.745197889051967	0.918046039458846	1.38130832438838	0.90726407283889	1.13709383508759	0.877935258339038	0.91895052627788	0.749845393017067	1.12364185960782	0.931650694243792	0.773477240613431	0.821065868769505	0	0	0	1.16736362735709	0.605341219414952	1.67815694487734	1.60020616134622	1.03858960825642	0.548724306139662	1.75791991632206	2.19414411886376	1.02972447719895	4.55259918960546	0.959076097355333	0.848231339235909
WBGene00011061	0	0	0	0	0	0	0	0	0	0	0	0	0	0	0	0	0	0	0	0	0	0	0	0	0	0	0	0	0	0	0	3.33446189229311	0	0	0	0	0	0	0	0	0	0	0	0	0	0	0	0	0	0	0	0
WBGene00011062	0	0	0	0	0	0	0	0	0	0	0	0	0	0	0	0	0	0	0	0	0	0	0	0	0	0	0	0	0	0	0	0	0	0	0	0	0	0	0	0	0	0	0	0	0	0	0	0	0	0	0	0
WBGene00011063	0	0	0	0	0	0	0	0	0	0	0	0	0	0	0	0	0	0	0	0	0	0	0	0	0	0	0	0	0	0	0	0	0	0	0	0	0	0	0	0	0	0	0	0	0	0	0	0	0	0	0	0
WBGene00011064	0	0	1.05663235184085	0.633058699469261	0.998093193083878	1.14119724045432	0	1.40965233962805	0.658179998418602	0	1.89281103686523	1.25934750931443	1.02579065450351	1.46110095571062	1.23295051483769	1.90138790700028	2.76476916823025	1.37211364164614	1.13947161111901	0.77581386798243	0.55395559604741	446.864865812877	1.01669080012198	1.17259226785699	1.94936971770299	1.05137667074891	0.907818547996908	1.90499113694991	0	1.89571808953325	1.61925533797864	0.896732313464889	0	0	0.800572034763118	1.3297209425837	0	1.77160818890901	2.40155123797701	0.57837523451406	1.49481917295491	1.0400310747382	1.38599676906445	1.35974199012246	1.4269511805672	0.721374566704056	3.86784400496668	2.05880733021856	1.05875053327228	3.31316660056405	1.30680865686058	1.90015788817942
WBGene00011065	0	0	0	0	0	0	0	0	0	0	0	0	0	0	0	0	0	0	0	0	0	0	0	0	0	0	0	0	0	0	0	0	0	0	0	0	0	0	0	0	0	0	0	0	0	0	0	0	0	0	0	0
WBGene00011066	0	0	0	0	0	0	0	0	0	0	0	0	0	0	0	0	0	0	0	0	0	0	0	0	0	0	0	0	0	0	0	225.361065078814	0	0	0	0	0	0	0	0	0	0	0	0	0	0	0	0	0	0	0	0
WBGene00011067	0	0	0.716211863812959	0.821237543652956	0	0	0.747230231658637	0.723362725057328	1.18189064943843	0.706396496148689	0.784066301369409	0.591982162972331	1.18582180135667	0.807980087689952	0	0.683510372394505	0	1.05115116595807	1.05557728236562	1.10620876159826	0	2.47084384741418	0	1.82860716726825	0	0	0	1.13944834821619	0	1.13280888555012	0	1.03173920856972	0	1.89840685126996	1.29758151900754	1.29720395029421	0	0	0	0	0.681060161110018	0.561280313815773	1.15626277009813	0	1.06229067012579	0	0	0.881440111202708	0.549057757846289	0.953827897364456	0.638033308557989	1.08102970394083
WBGene00011068	0	0	0.967762028654855	0.894066637415515	0.939238934957322	0.568007618465316	0	0.872580229511475	1.3941906045439	0.640696049235011	1.04541491281162	1.68872560021112	0	0.7300980584878	0	1.04691149022421	0.950476064211894	1.72986225361344	1.01276245201862	0.778975274926971	1.03163943077454	294.457378115043	0.753138721182137	1.04641655459964	1.18337814059747	0.888618487058255	1.05588488184924	2.19659381476052	0	1.54986062968075	1.83323311928386	1.06148239006258	0	1.89078914385705	1.35362699878923	2.06754245595296	3.19796861059186	0	0.687754901315757	0.754412889191168	1.64738481035252	0.630833990092471	1.66987126301648	1.53079764983526	1.70188227759849	0	1.7072308489538	1.51120535167969	1.11481417663348	1.61423610795142	0.95670079821919	0.61013828418424
WBGene00011069	0	0	2.80811366156665	4.38984157511587	1.36037230911577	1.54573336425153	4.06502984535495	0	0	0	1.35157761969697	0	1.66177199969816	1.85074984468133	0	5.65651162242644	5.12644707917093	2.14692175046094	2.46940711769288	0.820299715824127	0.618874231185467	0	0	0	0	0	1.10740881306053	0	0	1.98773843825496	0	0	0.643866733862432	0	3.59832147210986	0	0	0	2.79644271984364	1.28701125146644	0	2.84977941058579	9.47578476163811	2.98493334929817	0	1.72375658649961	0	0	0	0	0	0
WBGene00011070	0	0	0	0	0	0	0	0	0	0	0	0	0	0	0	0	137.93636359913	0	0	0	0	0	0	0	0	0	0	0	0	0	0	0	0	0	0	0	0	0	0	0	0	0	0	0	0	0	0	0	0	0	0	0
WBGene00011071	0	0	0	0.643566858115425	0.708200504826916	0	0	0.67456996653128	0	0.596328985730214	0.891708025155717	0	0.879536273921743	0.803059817536102	0	0.848964821372233	0	0.643818491406326	0	0	0.55192434256126	0.536022944778521	0	1.22810091251366	0.556266202147877	0	0.739937197802875	1.80657562036479	0	0.847184277835997	1.28975220009316	0.89507065967986	0	1.45112217619767	1.13045895119492	0.919171725770053	0	0	0	0.536328583996187	1.38058199263585	0	1.08634038048739	0.914387644632012	0.60540666541783	0.54357085535464	0.668241305201824	1.1586516410873	0.667598366668095	1.72665009741587	0	0
WBGene00011072	0	0	0	0	0	0	0	0	0	0	0	0	0	0	0	0	0	0	0	0	0	0	0	0	0	0	0	0	0	0	0	0	0	0	0	0	0	0	0	0	0	0	0	0	0	0	0	0	0	0	0	0
WBGene00011073	0	0	0.999700506234285	0.839282209144399	0	0	0	0	0	0	0	0	0	0	0	0	0	0	0	0	1.15742170849582	0	0	0	0	0	0	0	0	0	0	0	0	0	0	0	0	0.705174585582745	0	0.815665372079452	0	0	0	878.015878285368	0	0	0	0	0	0	0	0
WBGene00011074	0	0	0	0	0	0	0	0	0	0	0	0	0	0	0	0	0	0	0	0	0	0	0	0	0	0	0	0	0	0	0	0	0	0	0	0	0	289.810790412802	0	0	0	0	0	0	0	0	0	0	0	0	0	0
WBGene00011075	0	0	0	0	0	316.689555378418	0.688476814974821	0	0	0	0	0	0	0	0	0	0	0	0	0	0	0	0	0	0	0	0	0	0	0	0	0	0	0	0	0	0	0	0	0	0	0	0	0	0	0	0	0	0	0	0	0
WBGene00011076	0	0	0	0	0	0	0	0	0	0	0	0	0	0	0	0	0	0	0	0	0	0	0	0	0	0	0	0	0	0	0	0	0	0	0	0	0	0	0	0	0	0	0	0	0	0	0	0	0	0	0	0
WBGene00011077	0	0	0	0	0	0	0	0	0	0	0	0	0	0	0	0	0	0	0	0	0	0	0	0	0	0	0	0	0	0	0	0	0	0	0	0	0	0	0	0	158.127286680472	0	0	0	0	0	0	0	0	0	0	0
WBGene00011078	0	0	0	0	0	0	0	0	0	0	0	0	0	0	0	0	0	0	0	0	0	0	0	0	0	0	0	0	0	0	0	0	0	0	0	0	0	0	0	0	0.934997285691146	0	0	0	0	0	0	0	0	0	0	0
WBGene00011081	0	0	0	0	0	0	0	0	0	0	0	0	0	0	0	0	0	0	0	0	0	0	0	0	0	0	0	0	0	0	0	0	0	0	0	0	0	0	0	0	0	0	0	0	0	0	0	0	0	0	0	0
WBGene00011082	0	0	0	0	0	0	0	0	0	0	0.62230335042406	0	0	0	0	3.76387819677336	0	0	0	0	0	0	0	0	0	0	0	0	0	0	0	1.30817674275039	0	0	0	0	0	0	0	0	0	0	1.01680658944382	0	0	0	0	0	0	0	0	0
WBGene00011083	0	0	0	0	0	0	0	0	0	0	0	0	0	0	0	0	0	0	0	0	0	0	0	0	0	0	0	0	0	0	0	0	0	0	0	0	0	0	0	0	0	0	0	0	0	0	0	0	0	0	0	0
WBGene00011084	0	0	0	0	0	0	0	0	0	0	0	0	0	0	0	0	0	0	1.09759941581836	0	0	0	0	0	0	0	0	0	0	0	0	0	0	0	0	0	0	0	0	0	0	0	0	0	0	0	0	0	0	0	0	0
WBGene00011087	0	0	0	0	0	0	0	0	0	0	0	0	0	0	0	0	0	0	0	0	0	0	0	0	0	0	0	0	0	0	0	0	0	0	0	0	0	0	0	0	0	0	0	0	0	0	0	0	0	0	0	0
WBGene00011088	0	0	0	0	0	0	0	0	0	0	0	0	0	0	0	0	0	0	0	0	0	78.184649999612	0	0	0	0	0	0	0	0	0	0	0	0	0	0	0	0	0	0	0	0	0	0	0	0	0	0	0	0	0	0
WBGene00011089	0	0	0	0	0	0	0	0	0	0	0	0	0	0	0	0	0	0	0	0	0	0	0	0	0	0	0	0	0	0	0	0	0	0	0	0	0	0	0	0	0	0	0	0	0	0	0	0	0	0	0	0
WBGene00011090	0	0	0	0	0	0	0	1.66676077381646	0	0	0	0	0	0	0	0	0	0	0	0	0	0	0	0	0	0	0	0	0	0	0	0	0	0	0	0	0	0	0	0	0	0	0	0	0	0	0	0	0	0	0	0
WBGene00011092	0	0	0	0	0	0	0	0	0	0	0	0	0	0	0	0	0	0	0	0	0	87.6676312686792	0	0	0	0	0	0	0	0.607332125319792	0	0	0	0	0	0	0	0	0	0	0	0	0	0	0	0	0	0	0	0	0	0
WBGene00011093	1.12475367939737	0	0	0	0	0	0	362.338920414059	0.745800920184301	1.07827646072226	0	0	0	0	0	0	0	1.31262591369124	0	0	0	0	0	0	0	0	0	0	0	0	0	0	0	0.612813417144212	0	0	0.939621695018192	0	0	0	0	0	0	0	0	0	0	0	0	0	0	0
WBGene00011094	0	0	0	0	0	0	0	0	0	0	0	0	0	0	0	0	0	0	0	0	0	0	0	0	0	0	0	0	0	0	0	0	0	0	0	0	0	0	0	0	0	0	0	0	0	0	0	0	0	0	0	0
WBGene00011095	0	0	0	0	0	0	0	0	0	0	0	0	0	0	0	0	0	0	0	0	0	0	0	0	0	0	0	0	0	0	0	0	0	0	0	0	0	0	0	0	0	0	0	0	0	0	0	0	0	0	0	0
WBGene00011096	0	0	0	0	0	0	0	0	0	0	0	0	0	0	0	0	0	0	0	0	0	0	0	0	0	0	0	0	0	0	0	0	0	0	0	0	0	0	0	0	0	0	0	0	0	0	0	0	0	0	0	0
WBGene00011097	0	0	0	0	0	0	0	0	0	0	0	0	0	0	0	0	0	195.912559709317	0	0	0	0	0	0	0	0	0	0	0	0	0	0	0	0	0	0	0	0	0	0	0	0	0	0	0	0	0	0	0	0	0	0
WBGene00011098	0	0	0	0	0	0	0	0	0	0	0	0	0	0	0	0	0	200.781853414407	0	0	0	0	0	0	0	0	0	0	0	0	0	0	0	0	0	0	0	0	0	0	0	0	0	0	0	0	2.53403928957817	0	0	0	0	0
WBGene00011099	0	0	0	0	0	0	0	0	0	0	0	0	0	0	0	0	0	193.566814449422	0	0	0	0	0	0	0	0	0	0	0	0	0	0	0	0	0	0	0	0	0	0	0	0	0	0	0	0	0	0	0	0	0	0
WBGene00011100	0	0	0	0	0	0	0	0	0	0	0	0	0	0	0	0	0	0	0	0	0	0	0	0	0	0	0	0	0	0	0	0	0	0	159.436772789404	0	1.33005633893779	0	0	0	0	0	0	0	0	0	0	0	0	0	0	0
WBGene00011101	0	0	0	0	0	0	0	0	0	0	0	0	0.968904768190038	0	0	0	0	0	0	0	0	511.867195966839	0	0.791625156601046	0	0	0	0	0	0	0	0	0	0	0	0	0	0	0	0	0	0	0	1.09658634314222	0	0	0	2.86758375297124	0	0.883049186678003	0	0
WBGene00011102	0	0	0	0	0	0	0	0	0	0	0	0	0	0	0	0	0	0	0.56772654904999	0	0	0	0	0	0	0	0	0	0	0	0	0	0	0	0	0	0	0	0	0	0	0	0	0	0	0	0	0	0	0	0	0
WBGene00011103	0	0	0	0	0	0	0	0	0	0	0	0	0	0	0	0	0	0	0	0	0	0	0	0	0	0	0	0	0	0	0	0	0	0	0	0	0	0	0	0	0	0	0	0	0	0	0	0	0	0	0	0
WBGene00011104	0	0	0	0	0	0	0	0	0	0	0	0	0	0	0	0	0	0	0	0	0	0	0	0	0	0	0	0	0	0	0	0	0	0	0	0	0	0	0	0	0	0	0	0	0	0	0	0	0	0	0	0
WBGene00011105	0	0	0	0	0	0	0	0	0	0	0	0	0	0	0	0	0	0	0	0	0	0	0	0	0	0	0	0	0	0	0	0	0	0	0	0	0	0	0	0	0	0	0	0	0	0	0	0	0	0	0	0
WBGene00011106	0	0	0	0	0	0	0	0	0	0	0	0	0	0	0	0	0	0	0	0	0	0	0	0	0	0	0	0	0	0	0	0	0	0	0	0	0.727228872505728	0	0	0	0	0	0	0	0	0	0	0	0	0	0	0
WBGene00011107	0	0	0	0	0	0	0	0	0	0	0	0	0	0	0	0	0	0	0	0	0	0	0	0	0	0	0	0	0	0	0	0	0	0	0	0	0	0	0	0	0	0	0	0	0	0	0	0	0	0	0	0
WBGene00011108	0	0	0	0	0	0	0	0	0	0	0	0	0	0	0	158.854598176183	0	0	0	0	0	0	0	0	0	0	0	0	0	0	0	0	0	0	0	0	0	0	0	0	0	0	0	0	0	0	0	0	0	0	0	0
WBGene00011109	0	0	0	0	0.656865017572156	0.703333152514014	0.650212630373723	0	0.694180139825758	0	0	0.666953960801871	0.954829909884178	0	0	0.616766590422182	0.716411613143027	0.890007813221108	0.57770725834508	0.884800302769573	0	305.934858678294	0	1.5453951954346	0	0	0.995013403112507	1.22019569740885	0	1.12718770655668	0	0.693383259077758	3.19464972016053	0	0.650134267934842	1.32266321049293	0.768360510778565	0.663430034756515	0	0	0.987060041514414	0	0.83988153716351	1.00111765908171	0.648389417984808	0	0	0.589224220019883	0.760424324576894	0.559821742425078	0.627323965949523	0.799989576376847
WBGene00011110	1.42260972571225	2.33883102391066	2.02242463717537	1.85787237414855	2.2303520380632	2.94421722057806	3.11839885914985	1.83796978747143	1.58134628145103	1.3566265543584	3.20393055470812	3.28291545382683	1.17256926269211	2.11930704333858	3.14775091650786	1.72980386847951	1.69705128859305	2.09778684100094	1.58031214691748	5.61018970663502	3.17549001553101	5.56045447018488	2.14284236095042	2.62990721256575	1.91133887611759	3.65640886239764	2.43408553869084	3.26162078153574	2.77947167242785	2.74138097859047	2.52078454042032	2.84704408372766	1.28608417640562	1.77095838723137	2.56527999313822	2.04911608477724	1.18566255596945	0.924631120100489	1.32194529120387	2.72402868235554	2162.59099371496	2.32523505924783	8.30724837133583	2.71443554345805	3.24594541956139	2.38329072368477	3.00451710069506	3.6643259108876	2.31743499651846	2.22099837739013	2.06585843865867	2.14248919653679
WBGene00011111	1.1520733123631	0.738292570896383	1.81927287904666	1.72852781379764	1.41999263702957	1.46347166442692	2.89816125722849	3.17503452065895	1.52139376019396	1.58123116427964	1.4809300671424	1.921636050951	1.84490202700614	2.22707856705648	1.70821812985279	1.83809656279638	1.60391487217474	2.65733697880973	2.13939648105041	1.40010065850329	1.03842836429584	1.07136119233152	1.46755575178007	3.30794778839795	3.03450827519201	1.11830979926101	3.42957204879856	4.62976329877841	1.34987643062754	5.76662394775862	2.48013142888544	3.37891235443778	0	1.97124137095153	1.15478172331683	1.83450225218175	1.12043860925828	0.797872885179552	0	1.27495982786826	2.22531715572034	1.60110374561587	1.6558410519772	1.3175046545302	1.96901220517949	0.697577255735968	1.69020789902997	2.32112270887267	1.9370384785944	4.17674342332752	2.92155377013781	1.13391318873225
WBGene00011112	0	0	0	0	0	0	0	0	0	0	0	0	0	0	0	0	0	0	0	0	180.94174561164	0	0	0	0	0	0	0	0	0	0	0	0	0	0	0	0	0	0	0	0	0	0	0	0	0	0	0	0	0	0	0
WBGene00011113	0	0	0	0	0	0	0	0	0	0	0	0	0	0	0	0	0	0	0	0	0	0	0	0	0	0	0	0	0	0	0	0	0	0	0	0	0	0	0	0	0	0	0	0	0	0	0	0	0	0	0	0
WBGene00011114	0	0	0	0	0	0	0	0	0	0	0	0	0	0	0	0	0	0	0	0	0	0	0	0	0	0	0	0	0	0	0	0	0	0	0	0	0	0	0	0	0	0	0	0	0	0	0	0	0	0	0	0
WBGene00011115	0.539336272815043	0.7277949625933	0.936307847688974	0	0.695290500555574	0.754143726925754	0.66199432432085	0.821176058651436	1.02058060433502	0.632558679939335	0	1.36644469267901	0	1.40129697810364	0.800594363568404	0	0.903861468292336	0.617500451933794	0.538568625037642	1.26323341724308	0	1.36449579958456	1.30951367848824	0.734572999207004	1.12026468454752	0	1.22691477598008	4.03422234977295	0	2.69700590766974	1.01355704775844	2.14569524619442	0	1.048299416966	0.898565734846457	0.906537105980791	0	0	0.65005684499283	0	1.81576012162122	0.655661519248077	0	0.891216528509663	1.20580476761158	0	2.08634019446096	1.44057151227129	1.22866939761965	1181.03247917497	1.01244281760447	0.75026014374411
WBGene00011116	0	0	0.712606970139753	0.934398031633055	1.18463971107673	0.694909750636954	0.604027542162011	0.647649828908865	0.689112860593346	0	1.34807999439053	2.63333643187198	0.77722824589404	1.07360496364753	0.879284846062172	0.549235114814609	0.68824059999023	1.28739780429904	0.583857108269324	2.17896711017349	0	419.412014340219	1.05880266157166	0.896161903634697	1.45891817720245	0.82806569542863	1.15216183777856	2.56678149413184	0	1.35663822786707	0.863776687095814	1.07159011926618	1.9905498488785	0	1.02557621987471	1.52559863848544	0	0.619857864899052	1.45574232743323	0.625362902105981	1.86667867096832	1.02550149819747	1.22437104575299	3.40786070858713	1.39706309373489	0.581815061743156	2.18609738729106	1.62516467576199	0.75712660786809	2.25252792351794	1.34225815764536	0.772880667127224
WBGene00011117	0	0	0	0	0	0	0	0	0	0	0.673015022132781	0	0	0	0	0.580682954405943	0	0.745080420454611	0	0.654950713714083	0	0	0	0	0	0	0	0	0	0	0	0	0.66542346582038	0	0	0	0	0	0	0	0.549302942463345	1.02716657573613	0	422.906372751524	0	0	0.536881241838619	0.642284781362293	0	0.593004714856957	0	0
WBGene00011119	0	0	0	0	0.601782102193623	0	0	0.654977049963451	0	0	0	0	0	0	0	0	0	0	0	0	0	1.0401623472681	0	0	0	0	1.08883736800397	0.713203451052156	0	0	0.614502267170898	0.955195030881576	0.592070194515641	0	0	0.607698776388663	0	0	0	0	0	0.553572288236769	0	0	0	0	0	0	0	0	0	0
WBGene00011120	0	0	0	0	0	0	0	0	0	0	0	0	0	0	0	0	0	0	0	0	0	0	0	0	0	0	0	0	0	0	0	0	0	0	0	0	0	0	0	0	0	0	0	0	0	0	0	0	0	0	0	0
WBGene00011121	1.73063964091026	0	0	0	0	1.15682108739197	2.8851675327026	1664.34795266556	1.35660212999611	2.62678319532462	0	0	0	0	0	0	0	2.60346426969064	1.23301502756286	1.8455348027947	1.18275346463076	0	1.10795498324701	0	0	0	0	0	1.18579681213875	5.02571326257896	0	0	0	0.867196766695071	3.60836737580272	0	0	0	0	0	0	0	0	0	0	0	0	0	0	0	0	0
WBGene00011122	1.16898890314847	0.73019695565433	1.89660255740725	1.7224888681342	2.28413963232736	1.30027129445676	0.963242201053803	2.80674549514746	1.35233061569073	2.55483550975908	1.67662709331709	2.53120210655196	2.4414438238315	2.41511551324925	1.50084047805412	1.83023521780968	5.543542856833	3.79756381220884	1.9651779342228	1.67163256236657	0.666412102941373	4.29365816042868	1.90388685362956	5.20519836050907	2.22884974988022	1.59811125404471	2.81745358093458	28.5197397442515	1.99373775301619	2.37549100810692	2.12227338429619	4.99027854389728	0	2.04990802726762	1.07864878970067	5.45125935889799	2.80262117185012	1.87296059758596	0.959781678353112	1.2798772670758	1.77453047214236	0.813822772964296	2.06476157410627	3.02983633683351	1.89138117635743	1.37012735810336	1.46617969461999	2.07115725386141	1.97176222660009	4.02885351528581	1.42195425592479	1.86535941914229
WBGene00011123	0	0	0	0	0	0	0	0	0	0	0.730967426118398	0.623831371303774	0	0	0	0.560133817204567	0	0.552210866605513	0	0	0	0.922691017919272	0	0	0	0	0	0	0.585003588996456	0	0	0	0	0	0	0	0.608326624331283	0	0	0	0.553522036469745	0	0.590810638934262	0.553555025326312	0	0	0	0	0	0	0	0
WBGene00011124	0	0	0	0	0	0	0	0	0	0	0	0	0	0	0	0	0	0	0	0	0	0	0	0	0	0	0	0	0	0	0	0	0	0	0	0	0	0	0	0	0	0	0	0	0	0	0	0	0	0	0	0
WBGene00011127	0	0	0	0	0	0	0	0	0	0	0	0	0	0	0	0	0	0	0	0	0	0	0	0	0	0	0	0	0	0	0	0	0	0	0	0	0	0	0	0	0	0	0	0	0	0	0	0	0	0	0	0
WBGene00011128	0	0	0	0	0	0	0	0	0	0	0	0	0	0	0	0	0	0	0	0	0	78.2498192238569	0	0	0	0	0	0	0	0	0	0	0	0	0	0	0	0	0	0	0	0	0	0	0	0	0	0	0	0	0	0
WBGene00011129	0	0	0	0	0	0	0	0	0	0	0	0	0	0	0	0	0	0	0	0	0	0	0	0	0	0	0	0	0	0	0	0	0	0	0	0	0	0	0	0	0	0	0	0	0	0	0	0	0	0	0	0
WBGene00011130	0	0	0	0	0	0	0	0	0	0	0	0	0	0	0	0	0	0	0	0	0	0	0	0	0	0	0	0	0	0	0	0	0	0	0	0	0	0	0	0	0	0	0	0	0	0	0	0	0	0	0	0
WBGene00011131	0	0	0	0	0	0	0	0	0	0	0.682975567960049	0.839034589848959	0	0	0	0	0.747859540642642	0	0	0	0	0	0.547923850945058	0	0	0	0	0.711176196084697	0	0.638910471854706	0	0.639551443900841	0	0	0	0	0.813726273044563	0	0	0	0	0	0	0	0	0	0.662602534094428	0.883937068537626	0	1.12480435043006	0	0
WBGene00011132	0	142.967444760617	0	0	0	0	0	0	0	0	0	0	0	0	0	0	0	0	0	0	0	0	0	0	0	0	0	0	0	0	0	0	0	0	0	0	0	0	0	0	0	0	0	0	0	0	0	0	0	0	0	0
WBGene00011133	0	0	0	0	0	169.460285617446	0	0	0	0	0	0	0	0	0	0	0	0	0	0	0	0	0	0	0	0	0	0	0	0	0	0	0	0	0	0	0	0	0	0	0	0	0	0	0	0	0	0	0	0	0	0
WBGene00011134	0	0	0	0	0	0	0	0	0	0	0	0	0	0	0	0	0	0	0	0	0	0	0	0	0	0	0	0	0	0	0	0	0	0	0	0	0	0	0	0	0	0	0	0	0	0	0	0	0	0	0	0
WBGene00011135	0	668.205455104702	0	0	0	0	0	0	0	0	0	0	0	0	0	0	0	0	0	0	0	0	0	0	0	0	0	0	0	0	0	0	0	0	0	0	0	0	0	0	0	0	0	0	0	0	0	0	0	0	0	0
WBGene00011136	0	0	0	0	0	0	0	0	0	0	0	0	0	0	0	0	0	0	0	0	180.939081867596	0	0	0	0	0	0	0	0	0	0	0	0	0	0	0	0	0	0	0	0	0	0	0	0	0	0	0	0	0	0	0
WBGene00011137	0	5958.89124758353	0	0	0	0	0	0	0	0	0	0	0	0	0	0	0	0	5.29397042264368	23.3331041116216	3.94471247950423	0	0	0	0	0	0	0	0	0	0	0	0	0	0	0	0	0	0	0	0	0	0	0	0	0	0	0	0	0	0	0
WBGene00011139	0	0.57676377336396	0	0	0.562374414790915	0	0	0	0	0	0	0	0	0	0	0.885241347154284	0	0	0	0	0	0.640730382369883	0	0	0.921641692454772	0	0	0	0	0	0	0	0	0	0	0	0.808959621345478	0	0	0	0	0	0	0	0	0	0	0	0	0	0	0
WBGene00011140	0	0	0	0	0	0	0	0	0	0	0	0	0	0	0	0	0	0	0	0	0	0	0	0	0	0	0	0	0	0	0	0	0	0	0	0	0	0	0	0	0	0	0	0	0	0	0	0	0	0	0	0
WBGene00011141	0	0	0	0	0	0	0	0	0	0	0	0	0	0	0	0	0	0	0	0	0	0	0	0	0	0	0	0	0	0	0	0	192.340091129508	0	0	0	0	0	0	0	0	0	0	0	0	0	0	0	0	0	0	0
WBGene00011142	0	0	0	0	0.610481494853309	0	1.08325001586486	0	0	0	0	0.725178143874422	0.704852749700609	0.547597814466101	0	0.562162822954579	3.83926248045952	1.00255615846434	0.601224021624347	0.645627630144823	0	0	0.603925870471018	0	0.695153810149937	0	0	1.18099567347792	0	0.700930333175727	0	1.00632166738652	0	0	0	1.44782049849695	1.90012066282218	0.822596103068716	0	0	0	0	0	0	0	0	0.853135143261431	0	0	0.845996312459109	0	0.598056737347094
WBGene00011143	0	0	0	0	0	0	0	0	0	0	0	0	0	0	0	0.58146449778172	0	0	0.649302828935333	0	0	0	0	0	0	0	0	0	0	0.73309305862289	408.961337100355	0.684366272098313	0	0	0	0	0.773980560412912	0	0	0	0	0	0	0	0	0	0	0.619110046355886	0	0.832136875490129	0	0
WBGene00011144	556.791360705115	556.058444437707	968.509191668717	1017.26158699051	1186.75260921898	1122.73036375048	1188.99410033877	704.071985778007	849.197128715731	633.73453520513	1030.88836894611	1132.80024962925	1025.53334366754	1210.72707176991	1121.47234206134	1091.64288416576	1135.30816798585	901.833715208405	1140.06252329688	971.191045546701	1115.30755944864	350.949589540804	949.765534637523	1187.49823203671	740.14295732824	1095.71864403314	947.545544516725	1109.66254670926	1187.09133854639	1048.82795307755	1401.44755530318	1143.19852251866	1639.52804609066	1399.05459709913	1237.57969486982	1561.09420115031	1161.41363500113	927.406063716917	900.836957279375	859.271508556656	1298.29221398892	1010.75096178865	1191.83884245917	1172.98398067632	1298.51247141581	1055.6728963356	957.089744686187	961.68447756259	1075.81368210261	980.728229628501	1219.59447116	1434.91452940721
WBGene00011145	0.824767644585236	0.818807383089868	1.43010263902528	1.5703761658027	5.65704467116254	1.85345042504375	2.81322888393977	1.69899035119553	1.71829684667194	0.946299151117432	1.70321460348566	1.26255018138934	2.49144085060873	2.25341851509793	7.12595947045046	5.94042529537057	1.32689652771385	2.67831696804498	1.42534055783196	1.870038326509	1.9109071939855	0	1.48424827082402	0.952734840923795	1.04439998284624	2.49234526313255	5.19171502809712	1.67814023674376	0	1.64967164092717	1.09569805670155	1.48759980744434	3.92760990804546	1.05636781103289	1.44670693467255	3.67450829368894	1.10059546036307	1.33944913915547	2.22609559487634	3.31646307665112	0.844559694492604	2.15201441760579	2.19314173345078	1424.54571108633	1.21846115749691	0.649481234494559	1.09484775295208	2.18418574725734	1.46777362092683	1.08991218470743	2.89606649314554	0.885724736323974
WBGene00011146	3.31122129682166	3.65885966510732	2.14166015499567	1.768587795495	2.02489274447571	4.83196910312334	5.73658761126832	3.60024584212242	2.26766648661376	6.63928177281845	2.31098917494014	2.48085993505717	1.79406867245348	4.47227937383178	2.35941383756718	1.98573988470199	6273.60711021406	3.904330009792	5.75450490299712	3.75146935692424	4.76176631672572	0.632940776551581	1.86176448591954	3.2518450422505	0.920537853183586	1.33257266366652	2.64952602872255	1.76365305204345	0.960017238051194	3.19261260189034	1.93303731973079	2.08467842604357	0	2.30276916191862	3.29405398148327	2.64240932276954	4.56061186299638	23.9625080720689	2.33055774016695	1.56096302673484	1.826904918229	1.61053461115711	2.76171823215295	2.33304409173383	2.255090142184	1.47472219333158	1.56244000999494	1.53762117944522	2.33697650142833	1.6147336945953	4.47850064765742	2.34813217936493
WBGene00011147	0	0	0	0	0	0	0	0	0	0	0	0	0	0	0	0	0	0	0	0	0	0	0	0	0	0	0	0	0	0	0	0	0	0	0	0	0	0	0	0	0	0	0	0	0	0	0	0	0	0	0	0
WBGene00011149	0	0	0	0	0	0	0	0	0	0	0	0	0	0	0	0	0	0	0	0	0	0	0	0	0	0	0	0	0	0	0	0	0	0	0	0	0	0	0	0	0	0	0	0	0	0	0	0	0	0	0	0
WBGene00011151	0	0	0	0	0	0	0	0	0	0	0	0	0	0	0	0	0	0	0	0	0	0	0	0	0	0	0	0	0	0	0	0	0	0	0	0	0	0	0	0	0	0	0	0	0	0	0	0	0	0	0	0
WBGene00011152	0	0	0	0	0	0	0	0	0	0	0	0	0	0	0	0	0	0	0	0	0	0	0	0	0	0	0	0	0	0	0	0	0	0	0	0	0	0	0	0	0	0	0	0	0	0	0	0	0	0	0	0
WBGene00011153	0	0	0	0	0	0	0	0	0	0	0	0	0	0	0	0	0	0	0	0	0	0	0	0	0	0	0	0	0	0	0	0	0	0	0	0	0	0	0	0	0	0	0	0	0	0	0	0	0	0	0	0
WBGene00011154	0	0	0	0	3.79466954986099	0	0	0	0	0	0	0	1.35124391245169	0	0	0	0	0	0	0	0	0	0	0	0	0.867513215344581	0	0	0	0	0	0	0	0	0	0	0	0.848921085780047	0	0	0	0	0	0	0	0	0	0.80748439363696	0	1.08201991006044	0	0
WBGene00011155	0	0	0	0	0	0	0	0	0	0	0	0	0	0	0	0	0	0	0	0	0	0	0	0	0	0	0	0	0	0	0	0	0	0	0	0	0	0	0	0	0	0	0	0	0	0	1.02180778698659	0	0	0	0	0
WBGene00011156	2.26298539945815	2.07184730664231	4.33707021990986	3.21227003968202	6.22183297615349	4.83831089749346	5.73789300434385	4.46086947468357	3.75120977970039	3.24009640404463	3.61438547053448	4.304288501604	4.32825771242206	5.31368055887502	3.93945020035434	4.38697246789028	1.58728358554615	6.5785330823566	4.26044506833816	4.50353576806712	3.72784424643003	782.19870219749	1.50645460740691	1.48704713140315	3.13525431256821	4.48325914233673	2.46173281121798	2.86720033185422	1.75353258437895	4.19640312310957	1.88183703720939	5.88163462292094	1.85552542031403	2.06973802311766	4.02527044290015	3.83543082792382	1.54842849255688	2.11459492916839	2.85481507103268	5.52048162384862	2.80968494975189	4.4668887175083	3.09978266438561	2.94238149387842	2.09768900363099	1.50295079942826	1.57201036819373	2.68332481670498	1.92936609021584	1.64098541196598	2.76446289451427	1.39533753358742
WBGene00011158	0	0	0	0	0	0	0	0	0	0	0	0	0	0	0	0	0	0	0	0	0	0	0	0	0	0	0	0	0	0	0	0	0	0	0	0	0	0	0	0	0	0	0	0	0	0	0	0	0	0	0	0
WBGene00011159	0	0	0	0	0	0	0	0	0	0	0	0	0	0	0	0	0	0	0	0	0	0	0	0	0	0	0	0	0	0	0	0	0	0	0	0	0	0	0	0	0	0	0	0	0	0	0	0	0	0	0	0
WBGene00011162	0	0	0	0	0	0	0	0	0	0	0	0	0	0	0	0	0	0	0	0	0	0	0	0	0	0	0	0	0	0	0	0	0	0	0	0	0	0	0	0	0	0	0	0	0	0	0	0	0	0	0	0
WBGene00011163	0	0	0	0	0	0	0	0	0	0	0	0	0	0	0	0	0	0	0	0	0	0	0	0	0	0	0	0	0	0	0	0	0	0	0	0	0	0	0	0	0	0	0	0	0	0	0	0	0	0	0	0
WBGene00011164	0	0	0	0	0	0	0	0	0	0	0	0	0	0	0	0	0	0	0	0	0	0	0	0	0	0	0	0	0	0	0	0	0	0	0	0	0	0	0	0	0	0	0	0	0	0	0	0	0	0	0	0
WBGene00011165	0	0	0	0	0	0	0	0	0	0	0	0	0	0	0	0	0	0	0	0	0	0	0	0	0	0	0	0	0	0	0	0	0	0	0	0	0	0	0	0	0	0	0	0	0	0	0	0	0	0	0	0
WBGene00011166	0	0	0	0	0	0	0	0	0	0	0	0	0	0	0	0	0	0	0	0	0	0	0	0	0	0	0	0	0	0	0	0	0	0	0	0	0	0	0	0	0	0	0	0	0	0	0	0	0	0	0	0
WBGene00011167	0	0	0	0	0	0	0	0	0	0	0	0	0	0	0	0	0	0	0	0	0	0	0	0	0	0	0	0	0	0	0	0	0	0	0	0	0	0	0	0	0	0	0	0	0	0	0	0	0	0	0	0
WBGene00011168	0	0	0	0	0	0	0	0	0	0	0	0	0	0	0	0	0	0	0	0	0	0	0	0	0	0	0	0	0	0	0	0	0	0	0	0	0	0	0	0	0	0	0	0	0	0	0	0	0	0	0	0
WBGene00011169	0	0	0	0	0	0	0	0	0	0	0	0	0	0	0	0	0	0	0	0	0	0	0	0	0	0	0	0	0	0	0	0	0	0	0	0	0	0	0	0	0	0	0	0	0	0	0	0	0	0	0	0
WBGene00011171	0	0	0	0	0	0	0	0	0	0	0	0	0	0	0	0	0	0	0.719378317650397	0	0	0	0	0	0	0	0	0	0	0	0	0	0	0	0	0	0	0	0	0	0	0	0	0	0	0	0	0	0	0	0	0
WBGene00011172	0	0	0	0	0	0	0	0	0	0	0	0	0	0	0	0	0	0	0	0	0	0	0	0	0	0	0	0	0	0	0	0	0	0	0	0	0	0	0	0	0	0	0	0	0	0	0	0	0	0	0	0
WBGene00011173	0	0	0	0	0	0	0	0	0	0	0	0	0	0	0	0	0	0	0	0	0	0	0	0	0	0	0	0	0	0	0	0	0	0	0	0	0	0	0	0	0	0	0	0	0	0	0	0	0	0	0	0
WBGene00011174	0	0	0	0	0	0	0	0	0	0	0	0	0	0	0	0	0	0	0	0	0	0	0	0	0	0	0	0	0	0	0	0	0	0	0	0	0	0	0	0	0	0	0	0	0	0	0	0	0	0	0	0
WBGene00011175	0	0	0	0	0	0	0	0	0	0	0	0	0	0	0	0	0	0	0	0	0	0	0	0	0	0	0	0	0	0	0	0	0	0	0	0	0	0	0	0	0	0	0	0	0	0	0	0	0	0	0	0
WBGene00011176	0	0	0	0	0	0	0	0	0	0	0	0	0	0	0	0	0	0	0	0	0	0	0	0	0	0	0	0	0	0	0	0	0	0	0	0	0	0	0	0	0	0	0	0	0	0	0	0	0	0	0	0
WBGene00011177	0	0	0	0	0	0	0	0	0	0	0	0	0	0	0	0	0	0	0	0	0	0	0	0	0	0	0	0	0	0	0	0	0	0	0	0	0	0	0	0	0	0	0	0	0	0	0	0	0	0	0	0
WBGene00011178	0	0	0	0	0	0	0	0	0	0	0	0	0	0	0	0	0	0	0	0	0	0	0	0	0	0	0	0	0	0	0	0	0	0	0	0	0	0	0	0	0	0	0	0	0	0	0	0	0	0	0	0
WBGene00011179	0	0	0	0	0	0	0	0	0	0	0	0	0	0	0	0	0	0	0	0	0	0	0	0	0	0	0	0	0	0	0	0	0	0	0	0	0	0	0	0	0	0	0	0	0	0	0	0	0	0	0	0
WBGene00011180	0	0	0	0	0	0	0	0	0	0	0	0	0	0	0	0	0	0	0	0	0	0	0	0	0	0	0	0	0	0	0	0	0	0	0	0	0	0	0	0	0	0	0	0	0	0	0	0	0	0	0	0
WBGene00011181	0	0	0	0	0	0	0	0	0	0	0	0	0	0	0	0	0	0	0	0	0	0	0	0	0	0	0	0	0	0	0	0	0	0	0	0	0	0	0	0	0	0	0	0	0	0	0	0	0	0	0	0
WBGene00011182	0	0	0	0	0	0	0	0	0	0	0	0	0	0	0	0	0	0	0	0	0	0	0	0	0	0	0	0	0	0	0	0	0	0	0	0	0	0	0	0	0	0	0	0	0	0	0	0	0	0	0	0
WBGene00011183	0	0	0	0	0	0	0	0	0	0	0	0	0	0	0	0	0	0	0	0	0	0	0	0	0	0	0	0	0	0	0	0	0	0	0	0	0	0	0	0	0	0	0	0	0	0	0	0	0	0	0	0
WBGene00011184	0	0	0	0	0	0	0	0	0	0	0	0	0	0	0	0	0	0	0	0	0	0	0	0	0	0	0	0	0	0	0	0	0	0	0	0	0	0	0	0	0	0	0	0	0	0	0	0	0	0	0	0
WBGene00011185	0	0	0	0	0	0	0	0	0	0	0	0	0	0	0	0	0	0	0	0	0	0	0	0	0	0	0	0	0	0	0	0	0	0	0	0	0	0	0	0	0	0	0	0	0	0	0	0	0	0	0	0
WBGene00011186	0	0	0	0	0	0	0	0	0	0	0	0	0	0	0	0	0	0	0	0	0	0	0	0	0	0	0	0	0	0	0	0	0	0	0	0	0	0	0	0	0	0	0	0	0	0	0	0	0	0	0	0
WBGene00011187	0	0	0	0	0	0	0	0	0	0	0	0	0	0	0	0	0	0	0	0	0	0	0	0	0	0	0	0	0	0	0	0	0	0	0	0	0	0	0	0	0	0	0	0	0	0	0	0	0	0	0	0
WBGene00011188	0	0	0	0	0	0	0	0	0	0	0	0	0	0	0	0	0	0	0	0	0	0	0	0	0	0	0	0	0	0	0	0	0	0	0	0	0	0	0	0	0	0	0	0	0	0	0	0	0	0	0	0
WBGene00011189	0	0	0	0	0	0	0	0	0	0	0	0	0	0	0	0.611850266554003	0	0	0	0	0	0	0	0	0	0	0	0	0	0	0	0.800069741839439	2.06851203013875	0	0	0	0	0	0	0	0.632104184372082	0	0	0	0	0	0	0.660937259126365	0	0.828157303174885	0	0
WBGene00011190	0	0	0	0	0	0	0	0	0	0	0	0	0	0	0	0	0	0	0	0	0	0	0	0	0	0	0	0	0	0	0	0	0	0	0	0	0	0	0	0	0	0	0	0	0	0	0	0	0	0	0	0
WBGene00011191	0	0	0	0	0	0	0	0	0	0	0	0	0	0	0	0	0	0	0	0	0	0	0	0	0.817589821672878	0	0	0	0	0	0	0	0	0	0	0	0	0	0	0	0	0	0	0	0	0	0	0	0	0	0	0
WBGene00011192	0	0	0	0	0	0	0	0	0	0	0	0	0	0	0	0	0	0	0	0	0	0	0	0	0	0	0	0	0	0	0	0	0	0	0	0	0	0	0	0	0	0	0	0	0	0	0	0	0	0	0	0
WBGene00011193	0	0	0	0	0	0	0	0.53617290284662	0	0	0	0	0.691289533596146	0	0	1.14629092078232	0	0	0	0	0	0.721031613078713	0	0.624899772935747	0.616367274235097	0	0.717682740473032	0.879661210145723	0	0.934572021326499	0	1.61182517306296	0	0	0	0	0	0	0	0	0	0	0	0.545675627741185	0	0	0	0	0	0.782077125154908	0	0
WBGene00011194	0	0	0	0	0	0	0	0	0	0	0	0	0	0	0	0	0	0	0	0	0	0	0	0	0	0	0	0.756600779863241	0	0	0	1.14366413139013	0	0	0	0.536935596232184	0.538428890919563	0	0	0	0	0	0	0.620353692299406	0	0	0	0	0	0.650129487454004	0	0
WBGene00011195	0	0	0.621866134361877	0.906987109566206	0.607585329983882	0.905136715903946	0.817608355512107	0.558592675472504	1.49430755002743	0	1.10481317705762	0.896777681285922	0	0	0.692717673786572	0.648983624023174	0.544766240869985	0.695453368264987	0	1.45794195532372	0.88063002483367	585.697157532204	0.938235997200166	0	1.42898237727632	0.715260866783436	0.550366032786909	0.663832736657284	0	0.774163000945907	0	1.17450728794677	0	0	0	0	0	0	1.21665585748128	1.61211234088536	0	0.75189028666949	0.55359419234652	1.47658031159496	0.75528349253209	0	1.41518509997817	0.667944197969544	0	0.787672473964985	0.98458373589447	0
WBGene00011197	0	0	0	0	0	0	0	0	0	0	0	0	0	0	0	0	0	0	0	0	0	0	0	0	0	0	0	0	0	0	0	0	0	0	0	0	0	0	0	0	0	0	0	0	0	0	0	0	0	0	0	0
WBGene00011198	1.2714557321859	1.52921426442222	1.80151941019053	1.42088419908249	2.57424117335667	0.579367079581829	1.45273181139144	2.17152999063447	1.67642194974698	1.17402671168545	3.10615807964959	3.34731294659355	1.41854171620751	2.04621298969985	2.70623069448325	1.89748226624966	1.79722338267375	2.37559801002259	1.02501216306034	2.70021847737985	1.26760597045231	563.63507701861	1.6914671848942	1.96541145525267	2.37038286429827	1.2838733610626	6.48708876655619	2.52346837380291	0	1.46750074468843	0	2.82167617193747	2.67303163128514	1.03230638250365	1.57636819596767	4.47867572006301	3.00051238787244	1.46581062964281	1.28136288221834	0.979150919358718	4.42467351953678	1.18465125969092	4.75443938059234	3.18055523419572	2.1400377501343	1.77209058603664	2.10631586353466	3.85746926355771	1.3632371643189	3.49711610892517	5.10314929129742	1.84591481633963
WBGene00011200	0	0	0	0	0	0	0	0	0	0	0	0	0	0	0	0	0	0	0	0	0	0	0	0	0	0	0	0	0	0	0	0	0	0	0	0	0	0	0	0	0	0	0	0	0	0	0	0	0	0	0	0
WBGene00011201	0	0	0	0	0	0	0	0	0	0	0	0	0	0	0	0	0	0	0	0	0	0	0	0	0	0	0	0	0	0	0	0	0	0	0	0	0	0	0	0	0	0	0	0	0	0	0	0	0	0	0	0
WBGene00011202	0	0	0	0	0	0	0	0	0	0	0	0	0	0	0	0	0	0	0	0	0	0	0	0	0	0	0	0	0	0	0	0	0	0	0	0	0	0	0	0	0	0	0	0	0	0	0	0	0	0	0	0
WBGene00011203	0	0	0	0	0	0	0	0	0	0	0	0	0	0	0	0	0	0	0	0	0	0	0	0	0	0	0	0	0	0	0	0	0	0	0	0	0	0	0	0	0	0	0	0	0	0	0	0	0	0	0	0
WBGene00011205	0	0	0	0	0	0	0	379.87535644321	0	0	0	0	0	0	0	0.825124663165713	0	0	0	0	0	1.4586527109157	0	0	0.537429117924119	0	0	0	0	0.561222799960588	0	0	0.78312785918508	0	0	0	0	0	0	0	0	0	0	0	0	0	0	0	0	0	0	0
WBGene00011206	0	0	0	0	0.58187324821774	0	0	0	0	0	0	0	0	0	0	0.839014459192056	0	0	0	0	0	0	0	0.636479435485825	0	0	0	0.866330779537751	0	0	0	0.693950690573623	0	0	0	0	0	0	0	0	0	0	0	0	0	0	0	0	0	1.03719513559419	0	0
WBGene00011207	0	0	0	0	0	0	0	0	0	0	0	0	0	0	0	0	0	0	0	0	0	0	0	0	0	0	0	0	0	0	0	0	0	0	0	0	0	0	0	0	0	0	0	0	0	0	0	0	0	0	0	0
WBGene00011208	0	0	0	0	0	0	0	0	0	0	0	0	0	0	0	0	0	0	0	0	0	0	0	0	0	0	0	0	0	0	0	0	0	0	0	0	0	0	0	0	0	0	0	0	0	0	0	0	0	0	0	0
WBGene00011209	0	0	0	0	0	0	0	0	0	0	0	0	0	0	0	0	0	0	0	0	0	0	0	0	0	0	0	0	0	0	0	0	0	0	0	0	0	0	0	0	0	0	0	0	0	0	0	0	0	0	0	0
WBGene00011211	0	0	0	0	0	0	0	0	0	0	0	0	0	0	0	0	0	0	0	0	0	0	0	0	0	0	0	0	0	0	0	0	0	0	0	0	0	0	0	0	0	0	0	0	0	0	0	0	0	0	0	0
WBGene00011212	0	0	0	0	0	0	0	0	0	0	0	0	0	0	0	0	0	0	0	0	0	0	0	0	0	0	0	0	0	0	0	0	0	0	0	0	0	0	0	0	0	0	0	0	0	0	0	0	0	0	0	0
WBGene00011213	0	0	0	0	0	0	0	0	0	0	0	0	0	0	0	0	0	0	0	0	0	0	0	0	0	0	0	0	0	0	0	0	0	0	0	0	0	0	0	0	0	0	0	0	0	0	0	0	0	0	0	0
WBGene00011214	0	0	0	0	0	0	0	0	0	0	0	0	0	0	0	0	0	0	0	0	0	0	0	0	0	0	0	0	0	0	0	0	0	0	0	171.295948220817	0	0	0	0	0	0	0	0	0	0	0	0	0	0	0	0
WBGene00011215	0	0	0	0	0	0	0	0	0	0	0	0	0	0	0	0	0	0	0	0	0	0	0	0	0	0	0	0	0	0	0	0	0	0	0	0	0	0	0	0	0	0	0	0	0	0	0	0	0	0	0	0
WBGene00011216	0	0.794168332463012	0.968655062505909	0	1.27376016601385	0.634840214107394	0.720177356510441	0.797047619743789	0.631192075804466	0	0.914474167687243	0.910955355085742	0.72341243319085	1.04140417962874	0.661369661298677	1.11482294498707	1.29306504536207	0.553466656426211	0.665381356887452	0	1.26937028939339	1.56392830881215	0.689370201269073	1.5132064349369	1.29675530288244	0.696077865589719	2.96307759114587	1.85571192059723	0.628228152394534	1.46848463369788	0.870536200194683	1.32075682777608	1.91540469689119	1.40324666740673	0.691670300313773	1.36026080916905	1.16128323569197	0.574394120543506	0	0.613656957077294	1.61547121434817	0.732975318358893	0.712294640307749	1.03429622112684	1.13378842106058	0	1.78206445796447	1.18132282859483	1.23752859348506	1.82383855986067	1.49882754751289	1.06378922469955
WBGene00011217	0	0	0	0	0	0	0	0	0	0	0.625233186092985	0.692661539828867	0	0	0	0	0	0	0	0	0	0	2.82145336250873	1741.93471735207	0	0	0	0	3.17031448803561	0	0	0	0.776682521976519	0.591422314249881	0	0	1.72939541102816	0	4.49215806683176	0.781974483635529	0	0	0	0	0	0	0	1.56478136099132	0	1.61935821085424	0	0.679785866882543
WBGene00011218	0	0.832202995681228	0.720071809749565	0	1.58024301814817	0.704760083480325	0.724655188037717	0	0	0	1.20750209637414	0.988891734092833	0	0	0.791470522660869	1.04347893284806	0.598932082374679	0.836498949861846	0	0.842334896130876	0	0	0	1.00948121723064	1.32162861410672	0.575760422879527	1.16463131414104	0.614983645857578	0	0.539316720518783	0	0.596042898483879	0	0.976457647849144	0.633049378438923	0.632503059417996	0	1.53233602106862	0	0.689619829251618	1.02035056491723	0.594041464199596	1.08246448430405	1.44406960516361	0.916988645507056	0	0.58830070410481	0.773041372951225	1.08941323110436	0.731051166379173	1.42611579763212	1.36299638409603
WBGene00011219	0	0	0	0	0	0	0	0	0	0	0	0	0	0	0	0	0	0	0	0	0	0	0	0	0	0	0	0	0	0	0	0	0	0	0	0	0	0	0	0	0	0	0	0	0	0	0	0	0	0	0	0
WBGene00011220	0	0	0	0	0	0	0	0	0	0	0	0	0	0	0	0	0	0	0	0	0	0	0	0	0	0	0	0	0	0	0	0	0	0	0	0	0	0	0	0	0	0	0	0	0	0	0	0	0	0	0	0
WBGene00011221	0	0	0	0	0	0	0	0	0	0.666386210027896	0	0	0.566693932085748	0	0	1.33149281898024	14.3934311185576	0	0	0	0	0	2.61203399023394	0	0	0	1.64860027097242	0	0	1.29416822332401	0	0.834827600305888	0	0	0	0	0	3.34519845957634	0	0	0	0	0	0	0	1.09257864313543	0	0	1.78075116191026	0	0	2.22997479104667
WBGene00011222	0	0	0	0	0	0	0	0	0	0	0	0	0	0	0	0	0	0	0	0	0	0	0	0	0	0	0	0	0	0	0	0	0	0	0	0	0	0	0	0	0	0	0	0	0	0	0	0	0	0	0	0
WBGene00011223	0	1.93645482371807	0	1.71796470311962	0	8.69075930765061	17.283831977916	4.30198222288109	0.781841477234325	1.96642690470773	0	0	0	0	0	0	0	0.830444999679104	1.99865536726841	10.4894219250322	11.7939986742606	0	2.30092313576696	0	0	0	0	0	1.00349368530321	0	0	0	0.907525426309739	1.83849704507006	0.991434580822329	0	0	0	0	0	0	0	0	0	0	2.09481420728943	0	0	0	0	0	0
WBGene00011224	0	0	0	0	0	0	0	0	0	0	0	0	0	0	0	0	0	0	0	0	0	137.887576365271	0	0	0	0	0	0	0	0	0	0	0	0	0	0	0	0	0	0	0	0	0	0	0	0	0	0	0	0	0	0
WBGene00011225	0	0	0	0	0	0	0	0	0	0	0	0	0	0	0	0	0	0	0	0	0	0	0	0	0	0	0	370.776874667267	0	0	0	0.627101590089666	0	0	0	0	0	0	0	0	0	0	0	0.658274289155959	0	0	0	0	0	0.683673745075086	0	0
WBGene00011226	0	0	0	0	0	0	0	0	0	0	0	0	0	0	0	0	0	0	0	0	0	0	0	0	0	0	0	0	0	0	0	0	0	0	0	0	0	0	0	0	0	0	0	0	0	0	0	0	0	0	0	0
WBGene00011227	0.57632786541342	0	0	0	0	0	0	0	0	0	0	0	0	0	0	0	0	0	0	0	0	0	0	0	0	0	0	0	0	0	0	0	0	0	0	0	0	0	0	0.572030873120106	0	0	0	0	0	0	0	0	0	0	0	0
WBGene00011228	0	0	0	0	0	0	0	0	0	0	0	0	0	0	0	0	0	0	0	0	0	0	0	0	0	0	1752.79446703149	0	0	0	0	0	0	0	0	0	0	0	0	0	0	0	0	0	0	0	0	0	0	0	0	0
WBGene00011229	0	0	0	0	0	0	0	0	0	0	0	0	0	0	0	0	0	0	0	0	0	0	0	0	0	0	0	0	0	0	0	0	0	0	0	0	0	0	0	0	0	0	0	0	0	0	0	0	0	0	0	0
WBGene00011230	0	0.62278422626168	1.10242929032714	0.726756824773626	1.08833369924345	0	0.868586126175211	1.08411800206129	1.00492662938345	0.867291966361919	0.652040356018712	0.573507307491022	0.925081143644029	1.74736459575823	0.603169775412199	0.910841525032865	1.81861560556354	0.751421814639513	0.714468538177775	0.635110910235718	0	1.18711060625236	0	1.54121267799452	0.643539510782171	1.79568689977359	0.811230671817222	1.04162447406609	0	1.20277983730204	1.05883663431152	1.68657070362849	0	0.668075559865194	0.664075842978072	1.64350885216706	0.76000887742661	0	3.98383876934371	0.898896839120769	8.8740729584167	0.914649680949427	0.61702924768607	1.2380350608595	0.937432208469276	0	1.25449656870234	1.1872063293678	0.999643307569729	2.1240299319873	1.11779733379201	0.989577493532823
WBGene00011231	0	0	0	0	0	0	0	0	0	0	0	0	0	0	0	0	0	0	0	0	0	0	0	0	0	1.28403662679475	0	0	0	0	0	0	0	0	0	0	0	0	1098.54280946131	0	7.41735381054541	0	0	0	0	0	0	0	0	0	0	0
WBGene00011232	0	0	0.984288299487714	0.875929186180656	2.31508917304484	0	0	1.08943214134448	0	0	1.79591203714742	0.956751493694699	1.91865649151698	1.08841755298679	0.721083735679497	4.10620842093636	0	0	0	0	0	941.473529892493	0	2.00203696470717	3.68497572508237	1.3582509180689	1.98744923763883	0	0	0	0.541357391668826	1.04077360198055	0	0.585737007131494	0	1.22159904175599	0.654262059305583	0.610228611968477	3.09770108903958	0.636239978896566	2.2936192471403	0.82198896079486	2.37905167214396	0	1.02635077564146	0.653423867452751	1.42640799383604	0	0.840699313228981	4.1952119785405	0	2.03688218182366
WBGene00011234	0	0	0	0	0	0	0	0	0	0	0	0	0	0	0	0	0	0	0	0	0	0	0	0	0	0	0	0	0	0	0	0	0	0	0	0	0	0	0	0	0	0	0	0	0	0	0	0	0	0	0	0
WBGene00011235	0	0	0	0	451.492265544195	0	0	0	0	0	0	0	0	0	0	0	0	0	0	0	0	0	0	0	0	0	0	0	0	0	0	0	0	0	0	0	0	0	0	0	0	0	0	0	0	0	0	0	0	0	0	0
WBGene00011236	0	0	0	0	0	0	0	0	0	0	0	0	0	0	0	0	0	0	0	0	0	0	0	0	0	0	0	0	0	0	0	0	0	0	0	0	0	0	0	0	0	0	0	0	0	0	0	0	0	0	0	0
WBGene00011237	0.836695190245626	0	0	0.984118064525686	1.2923698342773	0.560692915005672	0	0.555250216148677	1.26009794097584	0.653179595715409	1.05221617386933	1.30673941157266	0	0.703998384178013	0.73902784554498	0.691181366575682	0	0.843004470519981	0.835271926469316	1.24636637271853	0	0	0	1.11098135813925	0	0	1.10723183521831	2.74111785845276	0	0.993342492177136	0	1.50615726588771	0	2.30882961648727	1.01082554953317	1.4231256273455	0	0	0	0.755421718754812	1.05327664077067	0.832109772314581	0.979792784257599	1.52588643042156	1.41680993995813	0	2.52369539926311	0.804945980880266	1.0921577939808	1.2007331421353	0.935801424337273	0.741226561611577
WBGene00011238	0	0	0	0	0	0	0	0	0	0	0	0	0	0	0	0	0	0	0	0	0	0	0	0	0	0	0	0	0	0	0	0	0	0	0	0	0	0	0	0	0	0	0	0	0	0	0	0	0	0	0	0
WBGene00011239	0	0	0	0	0	0	0	0	0	0	0	0	0	0.544928571220537	0	0	0	0	0.540964588125658	0	0	258.834522477216	0	0	0.625400172010762	0	0	1.80710417276522	0	0.731938888732435	0	2.25677497714292	0	0.646193809811463	0	0	0.910065964203968	0	0	0	0.645988521242585	0	0	0	0	0	0	0	0	1.19713591953414	0	0
WBGene00011240	1.82806822278017	1.19362511896001	3.27602439975287	1.40408336305523	1.89844837439027	3.27460719886818	2.2591777857806	3.44326488866562	3.15210001506307	2.9799986569427	3.10604544871492	2.5528070308384	4.51102472606015	2.41263260973556	1.21173915366439	2.50781657033594	3.65846429796348	2.5265331704321	1.8412475107555	3.10082940036817	2.86531737569647	7.25823596966634	2.79083471651859	10.884175690231	3.23062795515745	0.916772097553032	12.2493212510604	3965.44266041148	0	6.27767180944226	5.16192790430146	4.45006244236536	0	4.73505962316752	3.95207711653782	9.41156482435757	6.89613107751834	0	1.18028354100403	1.69707389732182	5.00004868736679	1.95691108700566	2.31781223725385	2.58897120178886	4.10188691769833	1.7113546259931	5.77129347672612	5.34203064619674	4.21495543306281	14.8247279017624	2.11501514442352	3.84935805496903
WBGene00011241	0	0	0	0	0	0	0	0	0	0	0	0	0	0	0	0	0	0	0	0	0	0	0	0	0	0	0	0	0	0	0	0	0	0	0	0	0	0	0	0	0	0	0	0	0	0	0	0	0	0	0	0
WBGene00011242	0.722090671751332	1.10645713321425	1.08501457897721	0.596035309781707	2.10602289489177	0.790978873163583	1.04152431988503	0.798197941092879	2.1405424659982	2.23249208681395	0.988474564049852	1.20932263524733	5.47346277674154	2.4555198520015	1.3366155021549	0.992751901379828	0.751038424683034	1.20174469712196	1.36161500386431	1.17562800156965	0.861837251156853	0	0.910914607206047	1.89374724661979	0.925222705327005	0.969756822496631	1.30572587674834	2.59749488827202	1.02531705730959	0.991829497514132	0	0.78394873040648	0	2.70862641056299	1.55606679846735	1.81366613438299	0	0.863502616576638	1.4286571245487	0.64022236732177	1.29628088851557	0	1.48996521794465	1379.2276196189	1.38319639232975	0.570186689439468	1.25847303828983	0.823425905541111	1.03985549183735	0.839276091511175	0.911779389965796	0.749621875839738
WBGene00011243	0	0	0	0	0	0	0	0	1397.49666041384	0	0	0	0	0	0	0	0	0	0	0	0	0	0	0	0	0	0	0	0	0	0	0	0	0	0	0	0	0	0	0	0	0	0	0	0	0	0	0	0	0	0	0
WBGene00011244	0	0	0	0	0	0	0	0	0	0	0	0	0	0	0	0	0	0	0	0	0	0	0	0	0	0	0	0	0	0	0	0	0	0	0	0	0	0	0	0	0	0	0	0	0	0	0	0	0	0	0	0
WBGene00011245	0	0	0	0	0	0	0	0	0	0	0	0	0	0	0	0	0	0	0	0	0	0	0	0	0	0	0	0	0	0	0	0	0	0	0	0	0	0	0	0	0	0	0	0	0	0	0	0	0	0	0	0
WBGene00011246	1344.35005980545	0	0	0	0	0	0	0	0	0	0	0	0	0	0	0	0	0	0	0	0	0	0	0	0	0	0	0	0	0	0	0	0	0	0	0	0	0	0	0	0	0	0	0	0	0	0	0	0	0	0	0
WBGene00011247	0	0	0	0	0	0	0	0	0	0	0	0	0	0	0	0	0	0	0	0	0	0	0	0	0	0	0	0.541334223984588	0.719037993411563	0	0	1.08608121899439	0	0	0	0	0	0	0	0	0	0	0	372.108316114947	0	0	0	0	0	0.910475884748162	0	0
WBGene00011248	0	0	0	0.590158562624266	1.15464923515618	0	0	0	0.684370162005653	0	0	0.761014655157974	0	1.47606574261643	0	1.54820339852122	0.540919530104737	1.03870831839897	0	1.03785947723764	0	243.698759884305	0	0.849063537683802	0	1.76608446056783	1.17696885585762	1.06856519185885	0	0.683723388913086	0.73585139130368	0	3.70688000090469	2.52905516484221	0.716920398150369	0.937525298819318	0	0	0.760081508711628	0.605563953361788	1.1676183332617	0	1.0069033629133	1.72089381904383	1.14929457606259	0	0.946331919961007	0.793883402897058	0	1.02019921787598	0.614421576727662	0
WBGene00011249	0	3.04885692345005	0	0	0	0	0	0	0	0.557224354766811	0	0	0	0	0	0	0	0	0	0	0	0	0	0	0	0	9598.37027522005	0	0	0	0	0	0	0	0	0	0	0	0	0	0	0	0	0	0	0	0	0	0	0	0	0
WBGene00011250	937.501376822135	805.455233006521	1721.06448527393	1867.78217036593	1346.25478152881	1277.96997186908	1524.58106474926	1330.97271484229	1450.59355708204	1211.46476228998	1720.86805695809	1809.03077453848	1690.38817689083	1479.81365832402	1461.44613735284	1543.87530403669	1677.47669043679	1585.81994309464	1297.27760793918	2429.29768950328	1221.56627486705	641.543717436713	1579.62249994872	1801.98183563599	1478.52538522107	1444.20722617256	1787.3172014504	1793.6335258547	1842.0553094222	1451.45402438774	2548.55424406252	2442.12246109854	2642.82022633408	2169.27228154297	1932.81808213048	2065.08790731011	1632.24989482696	1202.62618161111	1654.2511792605	1342.22034596168	1614.1190411871	1522.89372345443	1695.11270079631	1264.99487570781	1661.99018691234	2179.83262724331	1505.23899145708	1811.30204041838	1619.08120393571	1523.12652853345	2004.23136982257	1797.28504978598
WBGene00011251	0	0	0	0	0	0	0	0	0	0	0.838488073682939	1.98556746586825	0	0	0	0	0	0	0	0	0	0	0	2717.79561175676	0	0.661146301410882	0	0	0	0	0	0	0	0	0	0	0	0	0	0	0	0	0	0	0.932028759037165	0	0	0	0	14.2382693931969	0	0
WBGene00011252	0	0	0	0	0	0	0	0	0	0	0	0	0	0	0	0	0	0	0	0	0	0	0	0	0	0	0	0	0	0	0	0	0	0	0	0	0	0	0	0	0	0	0	0	0	0	0	0	0	0	0	0
WBGene00011253	0	0	0	0	0.667153359698078	0	0	0.732167495960604	0.657969895437163	0.601458270213494	1.15974200398954	1.02770609493245	0.997925866838818	0.695921970857007	0	1.31632306017746	2.62405108910061	1.36817066542893	0.723859237163962	0.739032041597328	0	1.51302386312202	0.854298164489239	1.59820518239341	2.00701486130193	0.656903417119453	4.10940551226816	1.51340205381932	0	1.18582142583273	0	2.13916948786107	0	0	0.655810278811122	2.23997655996112	986.507295308208	2.29509772807662	0	0.66805860126468	1.0696010379412	0	1.09763540456808	1.29842882416998	0.806837677153496	0.787023183747343	0.862648156261657	1.59903108229769	0.627667125141931	1.36526552939956	0.603766551085329	0.729306549213358
WBGene00011254	0	0	0	2.31698922231544	0	0	0	0	0	0	0	0.822221817055963	0	0	0	0	0	0	0	0	0	0	0	0	0	0	0	0	0	0	0	0	0	0	0	0	0	0	0	0	0.838395533313506	0	2045.90555768225	0	3.93188159146367	0	0.79568590517766	0	7.23877698362213	0	0	0
WBGene00011255	0	0	0	0	0	0	0	0	0	0	0	0	0	0	0	0	0	0	0	0	0	0	0	0	0	0	0	0	0	1608.68226504909	0	0	0	0	0	0	0	0	0	0	0	0	0	0	0	0	0	0	0	0	0	0
WBGene00011257	0	0	0	0	0	0	0	0	0	0	0	0	0	0	0	0	0	0	0	0	0	0	0	0	0	0	0	0	0	0	0	0	0	0	0	0	0	0	0	0	0	0	0	0	0	0	0	0	0	0	0	0
WBGene00011258	0	0	0	0	0	0	0	0	0	0	0	0	0	0	0	0	0	0	0	0	0	0	0	0	0	0	0	0	0	0	0	0	0	0	0	0	0	0	0	0	0	0	0	0	0	0	0	0	0	0	0	0
WBGene00011259	1.86801250092375	1.29573409897869	10.2826598851727	3.46177502964639	3.668824151488	1.3736885672857	1.52478727017264	2.10175914696623	3.58742132142327	2.37078198075581	1.82054727694697	1.80257671173187	9.94701167357729	8.16804833894362	2.08876724936037	4.71502776352698	13.3441455329121	3.70435865486647	1.42699249711121	2.36465652516693	3.29891794795122	1.18537577097937	3.06684740852379	5.83561726222137	9.76183994962086	11.7384338231038	8.15359129507833	3.89797862014596	1.29907944521543	2.63636433774643	4.85921598202728	2.42366328345522	0	0	3.25561057161739	5.02595265721814	3.36299932902446	13.8084881367507	3.84593941010987	6.23332472127438	5.77701453613251	8.40293977227841	1.88800266018601	3.11082169103388	4.03526512160245	3.61725580582506	4.86002857125178	5.6648330356336	5.48181123879807	6.97187767252576	4.54620841231605	5.55288583583001
WBGene00011260	0	0	0	0	0	0	0	0	0	0	0	0	0	0	0	0	0	0	0	0	0	0	0	0	0.672745052996998	0	0	0	0	0	0	0	0	0	0	0	0	0	0	0	0	0	0	0	0	0	0	0	0	0.616902179381951	0	0
WBGene00011261	3.81873746388594	0.58886830120716	0	0	0	1.33280285431274	2.02877460351104	1807.41953127254	2.50515598188147	30.7696109053321	0	0	0	0	0	0	0	1.93275818765003	2.26104729470674	1.46335471692653	1.6112956902781	0	1.47014117752045	0	0	0	0	0	2.0346165564456	15.5288931635949	0	0	1.26687608616947	0	2.28250312633312	0	0	0	0	0	0	0	0	0	0	0	0	0	0	0	0	0
WBGene00011262	0	0	0	0	0	0	0	0	0	0	0	0	0	0	0	0	0	0	0	0	0	0	0	0	0	0	0	0	0	0	0	0	0	0	0	0	0	0	0	0	0	0	0	0	0	0	0	0	0	0	0	0
WBGene00011263	2.60144936963413	1.5540880570441	1.75999140783428	0.599007456790852	7.93151195818798	0	0	0.556830734688915	3.85590037150942	2.24029815094918	0	0	0.963071956246851	1.2099685781885	0	0	5.72952530035304	6.00400346523639	9.04731472202787	0	0	1.35613586997424	0.803833302478849	2.23344126230546	0	0	0	0	0	3.87784808852208	0	0	0	0.551705261919961	1.06899942345544	0	0.990048497595667	9.2915197944288	5.8897079725381	0	0	0	0	0	0	0	0	0	0	1.94710437599333	0	0
WBGene00011264	0	0	0	0	0	0	0	0	0	0	0	0	0	0	0	0	0	0	0	0	0	0	0	0	0	0	0	0	0	0	0	0	0	0	0	0	0	0	0	0	0	0	0	0	0	0	0	0	0	0	0	0
WBGene00011265	0	0	13.1149443232222	0	1.98403979041281	0	0	0.857893649042284	0	21.7679823803877	0	0	1.33164270481712	0	0	0	0	0	0	0	0	0	0	0	6.08867875149858	0	0	1.41772946967078	0	0	0	0	0	0	0	0	0	0	0	0	0	0	0	0.789982393646225	0	0	0	0	0	0	0	0
WBGene00011266	0	0	0	0	0	0	0	0	0	0	0	0	0	0	0	0	0	0	0	0	0	0	0	0	0	0	0	0	0	0	0	0	0	0	0	0	0	0	0	0	0	0	0	0	0	0	0	0	0	0	0	0
WBGene00011267	0	0	0	0	0	0	0	0	0	0	0	0	0	0	0	0	0	0	0	0	0	0	0	0	0	0	0	0	0	0	0	0	0	0	0	0	0	0	0	0	0	0	0	0	0	0	0	0	0	0	0	0
WBGene00011268	0	0	0	0	0	0	0	0	0	0	0	0	0	0	0	0	0	0	0	0	0	0	0	0	0.80064847425385	0	0	0	0	0	0	0	0	0	0	0	0	0	0	0	0	0	0	4.41587754478314	0	0	260.909857425725	0.733314708291143	0	1.95505730811565	0	0
WBGene00011269	0	0	0	0	0	0	0	0	0	0	0	0	0	0	0	0	0	0	0	0	0	0	0	0	0	0	0	0	0	0	0	0	0	0	0	0	0	0	0	0	0	0	0	0	0	0	0	0	0	0	0	0
WBGene00011270	0	0	1.28400614923165	0	0.679157725472811	0	0	2.52974880182427	0	0	0.620350351402789	0	0	0	0	0	0	0.611662331842948	0	0	0	0	0.623474784693377	0.801857934671736	0	0	0	1.23624612350271	0	0.913324182593699	0	1.68672678403296	0	0	0	0.544821380226728	0.565421067330371	0	0	0	0.581941663867905	0.607432159258038	0	0.615128179259625	0	0	0	0	0.59637402917298	1.61986661360433	0	0.836155922319623
WBGene00011271	0	0	0.709459989800551	0	0	0	0	0	0	0	0	0	0	0	0	0	0	0	0	0	0	0	0	0	0	0	0	0	0	0	0	0	0	0	346.49380927976	0	0.863858556748348	0	0	0	0	0	0	0	0	0	0	0	0	0	0	0
WBGene00011272	0	0	0.741390486188144	0.589553598929669	0.583174521995811	0.735952195854105	0.750655689348465	0.754811513743429	0	0.539520990235498	0.642578791268363	0.586322324127839	0	0.591506369202798	0	0.710821165356694	0	1.07014496710629	0	0.742577793732365	0	1.16488280866747	0	0	0	0.639307302250716	0.553975559851905	0	0	0.789457098059153	0	617.415624386598	5.8862089539837	1.8034878878639	0	0	0	0	0.543344330629197	0	0.616744284880897	0.566911233353534	0.769779977898083	0.93625309050529	0	0	0	0	0	0.670066230569695	0.703714713599666	0
WBGene00011273	2.12988912387538	1.95408410465531	4.61297017029428	2.74411132641034	3.13919586769903	4.78576649445529	4.74252727518113	6.22917331442159	2.32567921745014	1.94762351545807	3.55871487765804	2.95311840778216	2.75978107429329	3.39949533014834	3.93568827121662	2.79887997586632	4.76162384618122	3.29189828645613	2.91626042087174	5.94702034729016	4.08667925004277	2.81124616109026	10.6697430628247	6.54703542001423	3.91490270486897	3.49777256410015	13.8392151861987	8.25901601122506	3.78740550901941	8.13443809049134	3.7119435494591	28.0041501325789	1.52269393284005	3.1200115127699	3.49450222435811	6.74572799533914	3.4423930655709	4.31651595113271	3.0873783150826	4.48263549028091	6.10239946526566	3.17144224050073	4.06841461886681	3.36450350266576	3.70347576588249	2.86812333848723	3.04308560626546	5.40850555866618	4.77725454988399	7.70212481848596	2.58834489048592	2.84038204794086
WBGene00011274	0	0	0	0	0	0	0	0	0	0.591540015839472	0	0	0.596139621890591	0	0	0	0	0	0	0	0	171.682607610538	0	0	0	0	0	0	0	0	0	0	0	0	0	0	0.799217493134986	0.566650318505583	0	0	0	0	0	0	0	0	0	0	0	0	0	0
WBGene00011275	0	0	0	0	0	0	0	0	0	0	0	0	0	0	0	0	0	0	0	0	0	0	0	0	0	0	0	0	0	0	0	0	0	0	0	0	0	0	0	0	0	0	0	0	0	0	0	0	0	0	0	0
WBGene00011276	0	0	0	0	0.68505381240264	0	0	0	0	8.67391754218082	0.705941371785457	0	0	0	0	0.586525069942101	0	0	0	0	0	366.124982630819	0	0	0	0	0	0	0	0	0	0.985720032731502	0	0	0	0.539923037673389	0	0	0	0	0	0	0.947202065171977	0	0	0	0	0	0	0	0	0
WBGene00011277	0	0	0	0	0	0	0	0	0	0	0	0	0	0	0	0	0	0	0	0	0	0	0	0	0	0	0	0	0	0	0	0	0	0	0	0	0	0	0	0	0	0	0	0	0	0	0	0	0	0	0	0
WBGene00011278	0	0	0	0	0	0	0	0	0	0	0	0	0	0	0	0	0	0	0	0	0	0	0	0	0	0	0	0	0	0	0	0	178.677880370615	0	0	0	0	0	0	0	0	0	0	0	0	0	0	0	0	0	0	0
WBGene00011279	1.5939655550078	3.45237929290363	3.02042267102834	2.34140994725426	3.97591482672093	3.19777448178129	3.23824935558774	5.00914346144868	2.55633572835512	5.32202243357584	2.37125369834926	2.42267881890948	4.45881634275993	2.80045338355827	2.40988517332865	4.0376770624012	4.32346090679332	4.59884724866177	1.70065739182378	3.36988982785014	0.870298385292309	0	3.88968175723044	2.61350259867652	5.58564404769604	3.16087340212473	6.66153177330739	3.66114622538699	1.3391705913298	2.92867322088207	4.62600465811429	3.78726742311	0	0	2.048971204365	2.36753482623957	1.68151626949145	5.71891538814906	3.5479508892267	9.72115720730659	2.1170654265007	2.78687600772374	1.16033824159239	6.58872247727897	4.31560468223199	1.73656770665163	3.48466580752042	2.70261743687575	3.3752136800387	24.8628147381746	5.07776785385161	4.74057589465222
WBGene00011280	0	0	0	0	0.671179810319674	0	0	0	0	0	0	0.610200147824558	0.589215526407404	1.07131705170961	0.630590036794311	0.832884723517266	0	0	0	0	0	0	0	0	1.16673681536631	0	0	0	0	0.706645854150697	0	0	0	0.725468709640766	0	0	0	0	0.84728887894561	0.576423916903319	0.610026295475775	0	0	1.27023728190153	0.629002825426952	0	477.130339314617	0.87172518203868	0	1.37782627678536	1.00560673461274	0.629865346731071
WBGene00011281	0	0	0	0	0	0	0	0	0	0	0.684516170988489	0.721842856236244	0.815676799338543	0	0	0.700700988663774	0	0	0	0	0	1.02109906286944	0	0.634143529159837	0.925777389908655	0	0.54264807464051	0.901142262527877	0	0.63196096516233	0	0.708452964617614	0	0	0	0.855051651667414	0	0.6477676009175	0	875.087410075172	0	0	0	1.57587614026017	0	0	0.726896945462475	0.716233031930362	0	2.18428551940634	0.568925766181298	0.664256221882353
WBGene00011282	1.10618799022231	1.8620207652198	4.35413928439749	5.65892886536553	6.18867594212397	2.26150833705419	1.55738996239286	1.68804410870484	2.22602250438621	4.38772981913869	2.32044878736975	2.72450862241866	3.13819782528623	2.72469716361475	3.91092580091861	3.9396517070362	4.67471704069736	3.43124610142639	1.81047473574542	2.26491177993923	3.3855648244223	1.39055088129983	1.97441045757278	2.93310866489045	11.9305882832391	2.10046898216083	8.09308380780757	6.23524474539367	0.880948341990067	3.09381359152508	3.21839591450712	3.76309139812232	5.38434825463454	3.30818564477257	2.70175257919461	5.42751394205059	1.83044959784144	1.44165987895729	2.37777168995955	7.46659969002231	3.32163330670465	2.94474946392415	3.3821264775965	2604.85158714255	3.29936931919067	1.31807645106612	4.58362298707417	5.19021392108109	3.63700783949703	15.1902362494377	3.65081939072138	2.81021366363735
WBGene00011283	0	0.602685749369028	0	0.610135743279671	0	0.587659524301052	0.774341800342072	1.18520479017709	0.613543100803457	0	0.732485485285424	1.02049367493503	1.93930386893312	2.2692895903281	1.32020553108353	0.981011538848786	2.61529422807701	1.41176735967533	1.31300278629217	2.2157108313607	0.802792626085167	0	1.87291328860242	31.6798530970094	0.705459222194521	2.70956694546874	1.56184223129711	3.79355701589419	0	0.91391517772982	0	2.64708767726711	1.47548728284115	0.818835015208328	1.039550270984	1.70785950997437	1.00040433061943	0.953189958835532	3.2767500282752	0	0	1.050342946038	0.690115735245595	1.0811001265264	1.15860150640285	0	1.23212321923053	2.96531988037182	3.05466960302637	2.37586363449897	2.53788939575733	4.97145001664384
WBGene00011284	0	0	0	0	0	0	0	0	0	0	0	0	0	0	0	0	0	0	0	0	0	0	0	0	0	0	0	0	0	0	0	0	0	0	0	0	0	0	0	0	0	0	0	0	0	0	0	0	0	0	0	0
WBGene00011285	0	0	0	0	0	0	0	0	0	0	0	0	0	0	0	0	138.367338051285	0	0	0	0	0	0	0	0	0	0	0	0	0	0	0	0	0	0	0	0	0	0	0	0	0	0	0	0	0	0	0	0	0	0	0
WBGene00011286	0	0	0	0	0	0	0	0	0	0	0	0	0	0	0	0	0	0	0	0	0	0	0	0	0	0	0	0	0	0	0	0	0	0	0	0	0	0	0	0	0	0	0	0	0	0	0	0	0	0	0	0
WBGene00011287	0.714172949024574	0	0	1.93835097922343	0	0	0	0	0	0	0	0	5.16020031216431	0	0	0	0	0	0	0	0	0	0	0	0	0	0	0	0	0.87006114509981	1.36753092458218	2.18089207723772	0	0	3129.33489788644	1.72122454497463	5.70044704070639	1.6334286053573	0	1.40461946952637	0	1.25048631391823	0.722179682496469	0	0	0	0	0	0	0	0	0
WBGene00011288	0	0	0	0	0	0	0	0	0.93816355512695	0.618321244964884	0	0	0	0	0	0	0	0	0	0	0	0	0	0	0	0	0	0	0	0	0	0	0	0	0	0	0	0	0	0	0	0	0	0	0	0	0	0	0	0	0	0
WBGene00011289	7.15376619922451	0	0	0	0	11.0091053570673	1.4150668821812	4.87661219803676	5.49491362005272	33.7546416738536	0	0	0	0	0	0	0	0	0	0	0	0	0	0	0	0	0	0	0	0	0	0	0	0	0	0	0	0	0	0	0	0	0	0	0	0	0	0	0	0	0	0
WBGene00011290	0	0	0	0	0	0	0	0	0	145.305678802625	0	0	0	0	0	0	0	0	0	0	0	0	0	0	0	0	0	0	0	0	0	0	0	0	0	0	0	0	0	0	0	0	0	0	0	0	0	0	0	0	0	0
WBGene00011291	0	0	0	0	0	0	0	0	0	0	0	0	0	0	0	0	0	0	0	0	0	0	0	0	0	0	0	0	0	0	0	0	0	0	0	0	0	0	133.095299936961	0	0	0	0	0	0	0	0	0	0	0	0	0
WBGene00011292	2.15244177528056	2.1247330529464	2.08730209024611	1.46706466292937	1.85509898627017	1.26738097462266	1.81749156545354	4.5712337931013	3.73589634515441	5.16571231669138	1.30794947718989	1.78089514082957	2.53373092689815	2.65653887498997	0.831285071003225	1.94587681613975	1.5492238939465	3.12139337881893	1.70986851816581	4.84995616426728	1.61506462055234	0.718415040007548	2.59279671823583	1.89165771956992	4.63622669443807	1.39110068795291	3.2709537886554	6.13254349176557	0	3.04689603080784	2.32157094965278	3.8234582665208	0	2.14233864552788	1.24663914434043	1.23264318706461	2.07183397104198	0.826270793993665	4.67524646288338	1.28080681461045	1.25534052456307	1.19795223403828	1.13875460615604	2.3782655946338	1.61745466130869	1.06117328902104	3.3611272231507	4.29722974735168	2.20014753446248	2137.90807947197	3.5918373669218	1.92951371870235
WBGene00011293	0	0	0	0	0	0	0	0	0	0	0	0	0	0	0	0	0	0	0	0	0	0	0	0	0	0	0	0	0	0	0	0	0	0	0	0	0	0	0	0	0	0	0	0	0	0	0	0	0	0	0	0
WBGene00011294	0	0	0	0	0	0	0	0	0	0	0	0	0	0	0	0	0	0	0	0	0	0	0	0	0	0	0	0	0	0	0	0	0	0	0	0	0	0	0	0	0	0	0	0	0	0	0	0	0	0	0	0
WBGene00011295	0	0	0	0	0	0	0	0	0	0	0	0	0	0	0	0	0	0	0	0	0	0	0	0	0	0	0	0	0	0	0	0	0	0	0	0	0	0	0	0	0	0	0	0	0	0	0	0	0	0	0	0
WBGene00011296	0	2.67162279958156	0	0	0	1.70719385206128	1.7851395682473	0	0	0	0	0	0	0	0	0	0	0	0	1.51238374619185	1522.60553670553	0	0	1.12947657222385	0	1.95388886327624	0	0	0	0	0	0	0	0	0	0	0	0	1.30887944691357	0	0	0	0	0	0	0	0	0	0	0	0	0
WBGene00011297	0	0	0	0	0	0	0	0	0	0	0	0	0	0	0	0	0	0	0	0	0	0	0	0	0	0	0	0	0	0	0	0	0	0	0	0	0	0	0	0	0	0	0	0	0	0	0	0	0	0	0	0
WBGene00011298	0	0.726762092553476	0	0.66961025309433	0	0	0.831091429374277	0	0	0	0	0	3843.44810335809	0	0	0	1.19936052498266	0	1.06127174761311	0.549726628440299	0	0	0	0	0	0	0	0.583985720403196	0	0	0	0	0	0	0	0	0.544339179402824	0.724522302583921	0	0	0	0	0	0	0	0	0	0	0	1.01975448779641	0	0
WBGene00011299	0	0	0.683870855281439	0.829142309864045	0.950883340514716	0	0	0.541515947413704	0.56178745360272	0.54585710660561	0.901008105794402	0.871655960075673	1.17779042152637	1.00093170651214	0	1.3558851016442	7.34735699782682	0.576434743402812	0	0	0	0	0	0.91044228865231	0	0.834367170626647	0	0.84873554192146	0	0.824272183977106	0.540552782928246	0	0.985216092059739	0.623918338076115	0	0.935970544608536	0.700157846559224	2.5800366774389	0	0	0.966654185446704	0.54053009450865	0.786138030462671	0	1.00027470128815	0	0.704771311005604	0.777816675949333	0.870806582305568	1.21859251282962	1.14368157723737	0.762712499896512
WBGene00011300	2.07315581562218	1.15147208042085	4.98547280743906	2.7372107037463	5.27719306584815	6.01916902841039	3.28356402211533	3.07391274228621	2.88297862814505	2.44673962548333	7.73790156009232	9.53595239745249	14.060500964754	8.74482459763611	4.89257201478253	6.14632207442905	27.0329558462946	2.11395152285781	3.22915515027406	3.09397949424493	2.56105487645197	1.74582344117699	3.72884450340698	12.3441691135913	5.85511752698987	10.7404586097037	3.76851311121432	7.09227409158311	1.47106009587321	5.97304590187434	5.79681697644883	3.00061280701774	5.63208824974435	3.5919286824252	7.05874868409011	16.964627179808	4.57799796304568	2995.55371480384	5.93352271613177	4.30473815621163	7.91664931981154	6.0944527051165	6.12089193883563	2.98947956387636	6.44039145750421	4.09944688882681	4.30386027281483	7.69584865683795	13.1371965987098	13.2345426894488	15.8845406882122	5.53468668556543
WBGene00011302	0.977201759272081	0.546160963263063	3.68947968508617	2.15308125478438	5.61262651067191	1.25065984314749	1.3812714751106	1.1913252807564	1.69670415679886	1.90912149414696	2.19738658076878	2.53411680672948	1.56843362165335	2.70604447647821	2.99456293237162	1.50224226900605	3.24709293780411	1.27486861663231	1.5277872652316	1.48564514090184	0.84938778642616	3.01376314863341	1.13064321487651	3.27004987433597	2.8756621578551	20.8937338010209	2.56249736826088	3.33998920194751	0	1.62511871308599	2.56299446494436	1.87380409129976	0	3.39956479913976	2.67634327403519	2.16717387650065	1.44666166470125	3.6085595204341	2.35708470908305	3.50891527304769	3.27405507144408	2.11296945936438	1.24919701037935	1.95439381460414	3.70320405182228	1.05190887225986	3.85049257203628	2.78071086661296	4.36280073656857	3.38866639215093	4.37913104675467	3.38703671242595
WBGene00011303	850.567129644941	947.148643055579	1549.59325337607	1382.57074006767	1843.98645491887	1645.62476594595	1953.92987091622	976.405326151485	988.255779429026	838.385016779246	1125.66152968105	1540.03093522593	1094.86328828713	1615.40905233634	1305.27086499693	1267.56988265363	1355.56447215613	1209.34772173266	1393.75832819273	1685.52597000699	1283.04236078733	369.859077787342	1238.95783681724	1206.49081322916	1439.34926616	2447.92144793815	1030.88701980759	1712.92955452735	1393.38049628167	1079.47852447047	1872.97287113931	1567.66028486471	1750.18036838177	1568.70294359696	1817.5753837504	1724.78197463447	1333.32418875935	1180.2507394678	1268.49902802633	1347.25900573767	1349.28880548085	1505.66339270297	1209.99874117763	1112.61662205343	1918.08892681746	1504.31787258947	1341.55496777344	1479.00681309772	1739.32325418686	1540.39655168993	2656.83411778922	1559.77323359813
WBGene00011304	2.1665591465665	2.88156074892134	5.59510175620822	2.9648496392334	3.54941226729252	3.33747302195864	2.84289490999298	3.84192269032843	2.72625605538967	8.91389154736604	4.67774525604189	3.01063998000274	4.41459786457473	3.7702708294478	1.70670035665898	5.33321976694554	5.84436493523367	3.17114957770395	4.68656285220342	2.83762361526687	0	3.24903932723271	2.93155437753189	4.19011802542295	23.8804634391841	8.44696460906762	3.99554690226942	4.06364255130612	0	3.60405340600078	0	1.32384509694149	0	0	0	3.43546722975837	8.31672209507809	8.58961502913014	4.04511618576321	3.61448219301615	2.99857029852918	2.23769597889575	3.07991946204083	4.53180726044959	4.62798988394887	2.70432590447983	5.80395829928016	6.33243057892901	5.31323709314222	11.3748832520405	12.1082921116864	3.8932172608461
WBGene00011305	0	0	0	0	0	0	0	0	0	0	0	0	0	190.300913720832	0	0	0	0	0	0	0	0	0	0	0	0	0	0	0	0	0	0	0	0	0	0	0	0	0	0	0	0	0	0	0	0.814742553554735	0	0	0	0	0	0
WBGene00011306	0	0	0.794242519973584	0.801232299137864	1.81441193919053	0	0	0.537194657224972	0	0	0.924983113553281	0.709480216028631	0	1.45368307500521	1.39138794581659	1.61530439259802	0	0.728832974161341	0	0.680709162606195	0.59778391526232	386.489927470452	0	0	0.76998878434786	0.963628712631859	0.991508692862824	0.614366430993832	0	0.857903092091538	0.884415335388245	0.736955032950501	0	0.603393056564934	0.920304260502931	0.8264503241696	0	0.774815467941837	0.981272066442443	0.845356066376994	0.868037304486176	0.650049601757502	0.672970515664967	0.75469914876614	0	0	0.972015455236856	0.738056071845195	0	0	2.19191366627054	0.561655709247058
WBGene00011307	0	0	0	0	0	0	0	0	0	0	0	0	0	0	0	0	0	0	0	0	0	78.2005204697753	0	0	0	0	0	0	0	0	0	0	0	0	0	0	0	0	0	0	0	0	0	0	0	0	0	0	0	0	0	0
WBGene00011308	0	0	0.857298557647865	0	1.13824228026725	0.583695818497546	0	0.824918613579926	0.831443045668574	0	1.02805677497891	1.2601832947223	1.05660587158134	0.980892280961513	0.580244411200175	1.41334023317278	1.91885676773745	0.917157123347952	0	0.960215773456962	0.820072169492634	0.877724735236066	1.35713289134956	2.20584899682828	1.15658351396906	1.16137067809595	1.66542228539277	3.98977985742152	0	2.01504301134212	2.09513142208398	1.23006907435854	2.41957555801575	2.97546144271989	1.79420802626324	2.6528133597193	1.67417522179025	0.657956775829277	0.940711070844862	0.819887163729844	1.27111913925904	0.72064601147178	1.31395312140066	0	1.29197771943812	0.828061789969839	1.66306578734147	1.471914603986	1.34294869741118	1034.85768416167	1.33299794580137	1.42392339507797
WBGene00011309	0	0	0.697767450299759	0	0	0	0	0	0	0	0	0.609083083418814	0	0	0	0.645103192912394	0	0	0	0	0	0	0	0.57741340784824	0	0	0	0.782977426709966	0	4.22631791295103	0	1.16734046243951	0	0	0	0	0	0	0	0	0.576310268031576	0	0	0	0	0	0	0	0	1.50343608887726	0	0
WBGene00011310	0	0	0	0	0	0	0	0	0	0	0	0	0	0	0	0.835395282237241	0	0	0	0	0	0	0	0	0	0	0	0	0	0	0	0	0	0	0	0	0	0	0	0	0	0	0	218.483643295661	0	0	0	0	0	0	0	0
WBGene00011311	0.982769456855946	0	0	0	0.566292067018804	0	0	0	0	1.91987555447095	0.588833914094391	0	0	0	0	0.561896679560567	0	0	0	0	0	0.563839092990115	0	0	0	0	0.549982264485706	0	0	0.63865698510716	0.662157028727064	1.00530768258562	0	0	0	0	1.12132446372014	0	0	0	0	0	0	0.804571117645281	0	0	0	0	0	1.31230534778902	0.561474499783736	0
WBGene00011312	1883.31058481868	1.02553111794268	0.668031736801544	0.592477921904913	0	0	0	0.552989580771963	15.7979471702815	3.41486329856584	0	0.677392727651101	0	0.682775697108303	0	0.794653079819184	0.77256008056989	1.54974276998013	0.85238774965141	0	0	0	0	0.821512860145255	0	0	0.961649077058459	0.600778108935752	0	0.873695743648088	0.629890796404102	1.08356377882369	0.943888507353419	1.33453914782006	1.64236586803824	0.631404005231462	0	1.10594663037258	0	0.936952774966832	0.653695572128849	0	0.663288284048447	0	0.796317907359199	0	0.570007939105809	0.578524846354759	0.551540624234087	0.805114972531471	1.59390559008205	0
WBGene00011313	0	0	0	0	0	0	0	0	0	0	0	0	0	0	0	0	0	0	0	0	0	0	0	0	0	0	0	0	0	0	0	0	0	0	0	0	0	0	0	0	0	0	0	0	0	0	0	0	0	0	0	0
WBGene00011314	0	0	0	0	15.6816001384311	0	0	0	0	0	0	0	0	0	0	0	0	0	0	0	0	0	0	4.67680466316691	0	0	0	0	0	0	0	0	0.722757519888066	1.106809268478	0	0	1.0757507776466	0	0	0	0	0	0	1637.76349583984	0	0	0	0	0	2.89824280207969	0	0
WBGene00011315	0	0	19.5746810478146	1.01945600162791	0	0	0	0	0	0	0	0	0	0	0	0	0	0	0	0	3.00981042554341	0	0	0	0	0.547803202937427	0	0	0	0	0	0	0	0	0	0	0	0	7.3507340931387	1.2292741585857	0	1.52653032590668	0	0	0	0	0	0	0	1.80670596317397	0	0
WBGene00011317	0	0	0	0	0	0	0	0	0	0	1.19769972095812	0	4.5442501794294	0	0	0	0	0	0	0	0	0	0.579245711407047	1.08704248091048	0	0	0	0	0	0	0	0	0	0	0	0	0	0	0	0	0	0	0	0	0	0	0.565087876262014	0.597911326333147	0	2.82647992817218	0	0
WBGene00011318	0	0	0	0	0	0	0	0	0	0	0	0	0	0	0	0	0	0	0	0	0	0	0	0	0	0	0	0	0	0	0	0	0	0	0	0	0	0	0	0	0	0	0	0	0	0	0	0	0	0	0	0
WBGene00011319	0	0	0	0	0	0	0	1.0411311627726	0	0	0	0	0	0	0	0	0	0.681342639274392	0	0	0	0	0	0	0.542735889566048	0	0	0	0	0.847622341899954	0	1.12799498950291	0	0	0	0	0	0	0	0	0	0	0	0	0	0	0	0	0	0.56022176223611	0	0
WBGene00011320	0	0	0	0	0	0	0	0	0	0	0	0	0	0	0	0	0	0	0	0	0	0	0	0	0	0	0	0	0	0	0	0	0	0	0	0	0	0	0	0	0	0	0	0	0	0	0	0	0	0	0	0
WBGene00011321	0	0	0	0	0	0	0	0	0	0	0	0	0	0	0	0	0	0	0	0	0	0	0	0	0	0	0	0	0	0	0	0	0	0	0	0	0	0	0	0	0	0	0	0	0	0	0	0	0	0	0	0
WBGene00011322	0	0	0	0	0	0	0	0	0	0	0	0	0	0	0	0	0	0	0	0	0	0	0	0	0	0	0	0	0	0	0	0	0	0	0	0	0	0	0	0	0	0	0	0	0	0	0	0	0	0	0	0
WBGene00011323	0	0	0	0	0.617249934951047	0	0	0	0.688540087936541	0	0	0.622237302328866	0	0.569039477232646	0	0	0.635130734863436	0.594409940217281	0	0	0	274.731562747709	0	0.688905630929602	0	0.5673108335369	0.810399874227731	0.598166745216298	0	0.652505525423712	0.582854988330755	1.31884368367218	0	1.32804843282418	0.853006342067681	0.78588731507102	0.574848422359747	0	0	0	0.909325074550988	0	0.966613434022504	0	0.61787975549354	0	0	0	0.639780254361706	0	0.674220752562268	0
WBGene00011324	0	0	0	0	0	0	0	0	0	0	0	0	0	0	0	0	0	0	0	0	0	0	0	0	0	0	0	0	0	0	0	0	0	0	0	0	0	0	0	0	0	0	0	0	0	0	0	0	0	0	0	0
WBGene00011325	0	0	0	0	0	0	0	0	0	0	0	0	0	0	0	0	0	0	0	0	0	0	0	0	0	0	0	0	0	0	0	0	0	0	0	0	0	0	0	0	0	0	0	0	0	0	0	0	0	0	0	0
WBGene00011326	2.02023085801845	0	3.54550857092602	0	1.63620263905523	0	0	0	1.7417235096446	1.94664433279151	1.61281796676697	1.09018094369258	2.37641403213503	3.13396199954145	0.919435544552922	1.13085544505496	2.26808341341971	0.898119786505333	0.644240591192878	0.744787695967826	2.84012142756247	0	1.97615641775885	4.44023816648299	0	7.13795825535067	0.58773406948849	0	2.60364424038875	0	7.48573041907885	2.8224621068569	0	2.79836614174813	3.82625265212332	3.22742503788257	2.26153761566874	1.69416675027286	1.57423239783418	1.50361823270354	1.11643333387384	2.62208837100033	9.40051840782024	1.08413163459845	3.86136038258123	0	0	0	6.35666609070582	1.33141918325506	0	1.93608272592186
WBGene00011327	0	0	0	0	0	0	0	0	0	0	0	0	0	585.606979330349	0	0	0	0	0	0	0	0	0	0	0	0	0	0	0	0	0	0	0	0	0	0	0	0	0	0	0	0	0	0	0	0	0	0	0	0	0	0
WBGene00011328	0	0	0	0	0	0	0	0	0	0	0	0	0	1251.67707686002	0	0	0	0	0	0	0	0	0	0	0	0	0	0	0	0	0	0	0	0	0	0	1.4524173467197	0	0	0	0	0	0	0	0	0	0	0	0	0	0	0
WBGene00011329	0.931901376310398	0	0.691358975164673	0	0	0	0	0	0	0	0.843783215056281	0	0.540730604490897	0	0	0	0	0	0	0	0	3.79960477539715	0	0	0.626625764965596	0	0.560991850090043	0.913704825732705	0	0.736973805134766	0.757694501335834	0.879332510447415	0	0	0	0.74548668070099	0.761971332211508	0	0	0	0	0	0	0	0.605309352827278	0	0.578856658989267	0.822400401720803	0	0.963063749797748	0	0
WBGene00011330	0	0	0	0	0	0	0	0	0	0	0	0	0	0	0	0	0	0	0	0	0	0	0	0	0	0	0	0	0	0	0	0	0	0	0	0	0	0	0	0	0	0	0	0	0	0	0	0	0	0	0	0
WBGene00011331	0	0	0	0	0	0	0	0	0	0	0	0	0	0	0	0	0	0	0	0	0	0	0	0	0	0	0	0	0	0	0	0	0	0	0	0	0	0	0	0	0	0	0	0	0	0	0	0	0	0	0	0
WBGene00011333	0	0	0	0	0	0	0	0	0	0	0	0	0	0	0	0	0.71320021421213	0	0	0	0	0	0	0	0	0	0	0	0	0	0	0	0	0	0	0	0.690772263083861	736.650450140419	0	0	0	0	0	0	0	0	0	0	0	0	0	0
WBGene00011334	0	0	0	0	0	0	0	0	0	0	0	0	0	0	0	0	1.02841933058404	0	0	0	0	0	0	0	0	0	0	0	0	0	0	0	0	0.601782600239044	0	0	0	701.254966865775	0	0	0	0	0	0	0	0	0	0	0	0	0	0
WBGene00011335	0	0	0	0	0	0	0	0	0	0	0	0	0	0	0	0	0	0	0	0	0	0	0	0	0	0	0	0	0	0	0	3.24122555198706	0	0	0	0	0	0	0	0	0	0	0	0	0	0	0	0	0	0	0	0
WBGene00011336	0	0	0	0	0	0	0	0	0	0	0	0	0	0	0	0	0	0	0	0	0	0	0	0	0	0	0	0	0	0	0	0	0	0	0	0	0	0	0	0	0	0	0	0	0	0	0	0	0	0	0	0
WBGene00011337	0	12.7249622982807	0.68971543269109	3.83056315307848	12.2046446513529	2.18688232088713	2.59291044503693	2.8863183533799	2.98946363455798	2.06031724248212	8.33915845586533	5.49022684118458	5.07549394004433	5.23969468880324	2.32210731409073	34.2728609510237	0.907238086056958	7.07742253007942	3.49822615595339	7.14056153777655	1.73911049290842	0	2.78348049128562	11.1323488620456	1.72364509304549	0.896601360485178	32.507376323371	2.91505413752965	0.689830041516391	0.544079743628729	0.67412917958676	0	0.851173980678979	0.61815162857397	2.02949001628104	2.99207137652978	0.856720141174843	0.576632030394001	1.23243455788007	3.77538520024001	1.37468406097268	16.7136124833079	9.39361793032443	4.84649611520501	0.816419662152194	0.931348687800394	1.22484105345083	8.93648045462996	3.59774655287689	3.84100763713017	1.96429152698099	2.62620236067294
WBGene00011338	1.27896286563425	0.761571112720465	2.2027792041555	2.00778208681524	1.77289676646277	0	1.03520385370051	2.31862704084987	2.4719332567406	1.16494534046067	2.46392110480092	1.89323853428893	2.30982088040373	10.9512903206828	4.51177860486365	2077.81136162097	3.8453453067897	1.96669450829616	1.13192169188316	2.27004190920757	1.10614927686883	4.46912988881647	1.46848957473221	4.6642073041731	2.57113265710802	2.63266453678258	4.32383100657614	5.59933802549275	1.5677042978758	3.4835798965195	2.25981634481748	2.66805166609948	4.34036316330249	4.7017878529183	2.47671079460811	4.39019335430509	2.90545336448271	2.92193577723207	7.67012083129301	4.70649441864297	4.4411410752281	2.70098664703552	2.26796965242346	4.93793189207499	4.03094150270066	2.1146009350335	15.1666136077221	10.4006617223278	2.15873693571409	4.1053670293061	7.25245101811101	3.16095599793974
WBGene00011339	0	0	0	0	0	0	0	0	0	0	0	0	0	0	0	0	0	0	0	0	0	0	0	0	0	0	0	0	0	0	0	0	0	0	0	0	0	0	0	0	0	0	0	0	0	0	0	0	0	0	0	0
WBGene00011340	0	0	0	0	0	0	0	0	0	444.826799338438	0	0	0	0	0	0	0	0.63297446161215	0	0	0	0	0	0	0	0	0	0	0	0	0	0	0	0	0	0	0	0	0	0	0	0	0	0	0	0	0	0	0	0	0	0
WBGene00011341	0	0	0	0	0	0	0	0	0	0	0	0	0	0	0	0	0	0	0	0	0	0	0	0	0	0	0	0	0	0	0	0	0	0	0	0	0	0	113.730466503552	0	0	0	0	0	0	0	0	0	0	0	0	0
WBGene00011342	0	0	0	0	0	0	0	0	0	0	0	0	0	0	0	0	0	0	0	0	0	0	0	0	0	0	0	0	0	0	0	0	0	0	0	0	0	0	0	0	0	0	0	0	0	0	0	0	0	0	0	0
WBGene00011344	0	0.592290966407859	1.32849260766159	0.672428521890236	1.23648902676383	0	0	0.946066243636135	0	0.669461587006926	0.637515479434749	0	1.30809619259293	0.931539483909103	0.637171357339255	1.03222286880875	1.00683157910063	0.979158898380619	0	0.666391902766206	0	0.58290425504768	0.818429018263281	1.41305194949786	0.785900248158328	0.836397173070593	1.32338767711665	1.25892177688	0	1.34134108114049	0.608719475759627	1.41210001374133	1.00941671334757	0	0	1.1293193714541	1418.66508660579	1.0364350836798	0.70035063817798	0.799115298638905	0.99228613170719	0	0	0	1.05351497010134	0	0.903451023294094	1.5955225385658	0.862778266610475	2.9666724579831	1.06857913341975	0.811194538395845
WBGene00011345	0	0	0	0	0	0	0	0	0	0	0	0	0	0.592054425985013	0	0	0	0	0	0	0	0	0	0	0	0	0	0	0	0	0	0	0	0	0	0	14.3668967431383	0	0	0	0	0	0	0	0	0	2.36044463882377	0	0.798703014998539	1.02891348119351	0	0
WBGene00011348	0	0	0	0	1.10715715321166	0	0	0	0.569452409617176	0.832852869349916	1.30074822187676	0.878683674113994	1.21868582202897	1.17215897840844	0.71491308770993	1.49852335865628	0	0	0	0	0	0.561891174820137	0.869204858203111	1.62780229789664	1.30076485604231	0	1.22046364571531	0.953950356802084	0	1.43180239361595	0	0.79611750179964	0	0	1.02015606531823	0.993830259485345	1.44018256441889	0	0	0	1.10897523620808	0	1.15884791361268	1.16738846001154	0.946246781555872	0	0.73348865081635	1.19587134031418	0.973909206275305	0.63284117609553	1.06532022569681	1.25476222216488
WBGene00011349	0	0	0.90553275099687	0	0	0	0.554998619818298	0.84945621484922	0	0	0.730396646199889	0	0.913090396015121	1.01298952957278	0.763699704238108	1.48422096491568	0.809079383006004	0	0.534624035496455	0.552097250203165	0.538324336903743	1.4711894849562	0.630714059754325	1.14131240501536	713.495130864304	0	1.15749293105314	1.49227328602916	0	1.2223128006666	0	0.731255126419459	0	0.993619900550922	0	0.924346689312904	9.1336879033573	1.04757124004674	0.661634901195131	0.976478970171524	0.757207213140913	0	0	0	0.718076979541828	0	0.555706494324515	1.84882588356153	0	2.64611130382975	0.881962171798656	0
WBGene00011350	0	0	0	0	0	0	0	0	0	0	0	0	0	0	0	0	0	0	0	0	0	0	0	0	0	0	0	0	0	0	0	0	0	0	0	0	0	0	0	0	0	0	0	0	0	0	0	0	0	0	0	0
WBGene00011351	0	0	0	0	0	0	0	0	0	0	0	0	0	0	0	0	0	0	0	0	0	0	0	0	0	0	0	0	0	0	0	0	0	0	0	0	0	0	0	0	0	0	0	0	0	0	0	0	0	0	0	0
WBGene00011352	1976.15708819504	2091.47632572142	2745.66197971041	5866.88716742959	4160.37193561981	1659.60360013732	1982.03899129115	1752.64073605898	2103.62851341098	2919.61475479261	2045.98266598609	2751.42562375141	2962.34845075071	5075.97262946302	4134.32589262531	3285.74372981069	5556.66640651422	2706.56993213929	2685.14000447223	2033.91275691756	2791.98678039992	635.293258283646	2090.08563461716	2600.86239924042	1874.39068230353	5566.32184028431	2328.01462885231	2446.51745490826	2773.66709427963	2523.84376362557	3265.14449224849	2592.90781559104	4409.05482263082	3404.29846692672	2835.78520694717	3319.40894111142	3022.36751409523	2734.62259142055	3274.32737772308	2552.72385820177	2313.61802563226	3795.86578863908	2998.71331363174	2088.84551898535	3819.00987679302	2919.93833234088	2341.24214768839	3113.85062569497	2828.10236521697	3539.82731898889	2021.90751972808	3821.53082595395
WBGene00011353	0	0	0.64023158993651	0.777579033455494	0.808300159872125	0	0	0	0	0	0	0.819438740759818	0	0.926207493414643	1.07962097932871	0.949411942777165	795.710719665146	0.654324501229239	0	0	0	0	0	0	0.603726236286937	1.33117807851485	0	0	1.21398902767198	0	0	0	2.02539431049241	0.622052901964453	0	0.623658934452139	0	0	0.62401714434534	0	0.628494777651633	0.676463629405341	0.718437918057773	0	0	0	0	0.736073319235619	0.58252347434161	0.685139839144739	0	1.02120357768946
WBGene00011354	0	0	0	0	0	0	0	0	0	0	0	0	0	0	0	0	0	0	0	0	0	0	0	0	0	0	0	0	0	0	0	0	0	0	0	0	0	0	0	0	0	0	0	0	0	0	0	0	0	0	0	0
WBGene00011355	0	0	0	0	0	0	0	0	0	0	0	0	0	0	0	0	0	0	0	0	0	0	0	0	0	0	0	0	0	0	0	0	0	0	2.65975334053857	0	0	0	0	0	0	0	0	0	0	0	0	0	0	0	0	0
WBGene00011356	0	0	0	0	0	0	0	0	0	0	0	0	0	0	0	0	0	0	0	0	0	0	0	0	0	0	0	0	0	0	0	0	0	0	0	0	0	0	0	0	0	0	0	0	0	0	0	0	0	0	0	0
WBGene00011357	0	0	0	0	0	0	0	0	0	0	0	0	0	0	0	0	0	0	0	0	0	0	0	0	0	0	0	0	0	0	0	0	0	0	0	0	0	0	0	0	0	0	0	0	0	0	0	0	0	0	0	0
WBGene00011358	0	0	0	0	0	0	0	0	0	0	0	0	0	0	0	0	0	0	0	0	0	0	0	0	0	0	0	0	0	0	0	0	0	0	0	0	0	0	0	0	0	0	0	0	0	0	0	0	0	0	0	0
WBGene00011359	0	0	0	0	0	0	0	0	0	0	0	0	0	0	0	0	0	0	0	0	0	0	0	0	0	0	0	0	0	0	0	0	0	0	0	0	0	0	0	0	0	0	0	0	0	0	0	0	0	0	0	0
WBGene00011360	0	0	0	0	0	0	0	0	0	0	0	0	0	0	0	0	0	0	0	0	0	0	0	0	0	0	0	0	0	0	0	0	0	0	0	0	0	0	0	0	0	0	0	0	0	0	0	0	0	0	0	0
WBGene00011361	0	0	0	0	0	0	0	0	0	0	0	0	0	0	0	0	0	0	0	0	0	0	0	0	0	0	0	0	0	0	0	0	0	0	0	0	0	0	0	0	0	0	0	0	0	0	0	0	0	0	0	0
WBGene00011362	0	0	0	0	0	0	0	0	0	0	0	0	0	0	0	0	0	0	0	0	0	0	0	0	0	0	0	0	0	0	0	0	0	0	0	0	0	0	0	0	0	0	0	0	0	0	0	0	0	0	0	0
WBGene00011363	0	0	0	0	0	0	0	0	0	0	0	0	0	0	0	0	0	0	0	0	0	0	0	0	0	0	0	0	0	0	0	0	0	0	0	0	0	0	0	0	0	0	0	0	0	0	0	0	0	0	0	0
WBGene00011364	0	0	0	0	0	0	0	0	0	0	0	0	0	0	0	0	0	0	0	0	0	0	0	0	0	0	0	0	0	0	0	0	0	0	0	0	0	0	0	0	0	0	0	0	0	0	0	0	0	0	0	0
WBGene00011365	0	0	0	0	0	0	0	0	0	0	0	0	0	0	0	0	0	0	0	0	0	0	0	0	0	0	0	0	0	0	0	0	0	0	0	0	0	0	0	0	0	0	0	0	0	0	0	0	0	0	0	0
WBGene00011366	0	0	0	0	0	0	0	0	0	0	0	0	0	0	0	0	0	0	0	0	0	0	0	0	0	0	0	0	0	0	0	0.964961751162795	0	0	0	0	0	0	0	0	0	0	0	0	0	0	0	0	0	0	0	0
WBGene00011367	0.708674873130478	0	0.731476674151666	0.713548604915192	0.669520622656695	0.565912254358696	0	0.583229501397359	0	0	1.11933826297646	0.82649615218818	0.652274649831209	0.735479362638641	0	1.02520696820314	0.78084367272202	0.851069078403581	0	0.575595790147114	0	237.08062351835	0.671621508240702	0.778715522223913	1.03946407568017	0.557698490351899	1.12421314067663	1.32292448292915	0	1.03021733653102	0	2.12035694992445	1.84234453010763	0.830356590794263	0	1.30452903594704	0.838841783706292	0	0	0	1.86164116807794	0.679624301031925	1.18713812906903	0	0.972548926259047	0	1.40917067144086	0.765215488863911	0.968673908718171	1.25060208807982	1.26076560504038	0.725344185767259
WBGene00011368	0	0	0	0	0	0.676631191556959	0	0	0.599011904021527	0	0	0	0	0.564182561863982	0	0.630612394685684	0	0.694396413178539	0	0.544754895777819	0	197.006521678294	0	0	0	0	0	0	1.05713233749334	0.882920331404937	0	0.61991343507187	0	0	0	0	1.16964690588712	0	0	0	0	0	0.578297802252205	0.710589317688139	0.648956131850307	0	0	0	0	0	0	0
WBGene00011369	0	0	0	0	0	0	0	0	0	0	0.885799774090303	0	0	0	0	0	0	0	0	0	0	0	0	0	0	0	0	0	0	0	0	0	0	0	0	0	0	0	0	0	0	0	0	0	0	0	0	0	163.126146797256	0	0	0
WBGene00011371	0	1.15042480292983	0	0	0	0	0	0	0	0	0	0	0	0	0	0	0	0	0	0	0	0	0	0	0	0	0	0	0	0	0	0	0	0	0	0	0	0	0	0	0	0	0	0	0	0	0	0	0	0	0	0
WBGene00011372	9.69475735632606	0.885172153759166	1.431312884381	4.84654278448706	0	0	2.28796911582134	3.27164896710109	1.60568724094133	0	0	0	0	0	0	0	0	0	5.21569673113454	0	2.24406533299449	0	0	0	0	0	2.60502203335423	0	0	0	0	0.61882098835668	0	0	0	2.82124364346567	0.535267384510543	0	0	1750.83648188351	0	0	0	0	0	0	0	0	0	0	0	0
WBGene00011373	0	0	0	0	0	0	0	0	0	0	0	0	0	0	0	0	0	0	0	0	0	0	0	0	0	0	0	0	0	0	0	0	0	0	0	0	0	0	0	0	0	0	0	0	0	0	0	0	0	0	0	0
WBGene00011374	0	0	0	0	0	0	0	0	0	0	0	0	0	0	0	0	0	0	0	0	0	0	0	0	0	0	0	0	0	0	0	0	0	0	0	0	0	0	0	0	0	0	0	0	0	0	0	0	0	0	0	0
WBGene00011375	1.51514928528231	0.667549485496286	1.03058925973159	0.731063155397828	0.757962053355172	0.728573534468759	0.884418025722025	1.23143165229065	1.39735020003413	1.64285204216525	0.619007111856749	0.630751084869849	0.899927176605396	0.712828733067342	0.748134157702612	0.809367780398157	0.672238705931222	1167.73957277323	0	1.15780653369538	0.670781349735038	0	0.612980241779616	0.891686981368946	0.8052592100562	0	0.776265930791956	1.80669616109851	0	1.11337633826313	1.07759894691924	1.46193133058308	1.97444097111075	0	1.16028836295679	1.1897216130698	0.871640950145018	0	0.994762334045517	0.71582650965729	1.01578735804968	0.761205975552195	0.752206843625254	0	0.832645383170118	0	0.812229940275784	0.755570746753245	0.653522178930586	0.764230303908814	0.806932160991812	0
WBGene00011376	0	0	0	0	0	0	0	0	0	0	0	0	0	0	0	0	0	0	0	0	0	0	0	0	0	0	0	0	0	0	0	0	0	0	0	0	0	0	0	0	0	0	0	0	0	0	0	0	0	0	0	0
WBGene00011378	0	0	0	0	0	0	0	0	0	0	0	0	0	0	0	0	0	0	0	0	0	0	0	0	0	0	0	0	0	0	0	0	0	0	0	0	0	0	0	0	0	0	0	0	0	0	0	0	0	0	0	0
WBGene00011379	0	0	0	0	0	0	0	0	0	0	0	0	0	0	0	0	0	0	0	0	0	0	0	0	0	0	0	0	0	0	0	0	0	0	0	0	0	0	0	0	0	0	0	0	0	0	0	0	0	0	0	0
WBGene00011380	0	0	5.57584311991052	0	0	0	1.30006005474661	0.82752823819759	0	0	0.733110787778967	1.27489409787816	0	0	0	5.1685778887494	0	0	0	0.805561820431365	0	0	2.01496792804258	0	0.99042265733385	1.7375739190884	1533.72956810358	0	0	2.39218944384153	0	0	1.19483945090656	0	0	3.61704074327775	0	0	0	0	0	0	1.01203186395209	3.28186946409074	0	0	0	0	0	0.563138807183057	0	0
WBGene00011381	0	0	0	2.35002420872611	0	0	0	0	0	0	3.36096146290707	0	0	0	3.00918391255491	0	0	0	1.51347580353688	0	0	0	0	0	0.887488900861721	1.95616889599705	0	1.15478118036947	0.787460564093945	0	0	0	0	0	0	1.92932923500423	0	0	0	0.59098177570086	0	1.30883150736221	0	0	0.954765701130971	0	0	0	4.24934162202196	1.38926887205331	0	0.960104723181633
WBGene00011382	0	1.1642281055697	1.76527859519978	1.21026441693704	0	0.750954507822102	0.928648539757761	0	0	1.37898918242444	5.03335280378429	4045.03046404849	8.38613684126828	2.59761365102611	0	0.66409163860181	5.15274169188644	0	2.53756602467645	0	0.535272650459905	0	0	2.9310892783994	0	2.12017120851777	0.764107835085948	7.6696784937615	1.8428082739747	4.80300323344256	0	37.47078710749	0	1.0505689816934	1.37343695349972	13.0872428562764	0	5.6078979957922	0	0.716863765763271	0.618503763067059	2.13268793430797	3.40806257295965	2.1757144331709	0	0	0.716108039490714	0	0	1.1119525410574	0	0
WBGene00011383	0	1.07936087570808	4.35377574092398	1.42334250091914	5.17175627943191	1.30636835901447	1.97020238986736	0	0	0	5.50442070650708	5.21490636874996	7.0729001388232	7.02957642490763	20.8847849198903	13.6152726040692	26.0479377125151	0	0	2.98142726242723	0.918117298417313	0.812684635990567	2.08036401477172	2.61503775399524	2.41519759583484	4.63227391738299	2.18770657286068	3.47231060833957	1.14517294624829	0	0	6.83064045991054	0	1.68644902437228	2.40685087998645	2.53838267741363	4.1016181325683	8.67139840774698	4.04729374976823	2.35860352034147	2.58333747575667	2.28176370143865	1.73654153956533	4.99072069958319	2.12112380748311	4.41805574708104	4.17980241781237	5.04352115373074	11.3696599020994	1.38969770816573	3.40605438355996	1.87622646358584
WBGene00011386	0	0	0	0	0	0	0	0	0	0	0	0	0	0	0	0	0	0	0	0	0	0	0	0	0	0	0	0	0	0	0	0	0	0	0	0	0	0	0	0	0	0	0	0	0	0	0	0	0	0	0	0
WBGene00011388	0	0	0	0	0	0	0	0	0	0	0	0	0	0	0	0	0	0	0	0	0	0	0	0	0	0	0	0	0	0	0	0	0	0	0	0	0	0	0	0	0	0	0	0	0	0	0	0	0	0	0	0
WBGene00011389	0	0	0	0	0	0	0	0	0	0	0	0	0	0	0	0	0	0	0	0	0	0	0	0	0	0	0	0	0	0	0	0	0	0	0	0	0	0	0	0	0	0	0	0	0	0	0	0	0	0	0	0
WBGene00011390	0	0	0	0	0	0	0	0	0	0	0	0	0	0	0	0	0	0	0	0	0	0	0	0	0	0	0	0	0	0	0	0	0	0	0	0	0	0	0	0	0	0	0	0	0	0	0	0	0	0	0	0
WBGene00011391	0	0	0.654200613971237	0	0	0	0	0	0	0	0.750751483796275	1.22479234342847	0	0.571078972885251	0.611556484600153	0.620606751524779	0.650896430243797	0	0	0.559156456028076	0.824290865733353	4.59530571313202	0	0	0	0	0	0	0.814436736669225	0	0	0.797411161806317	597.25677784947	1.66159107249984	0	0	0	0	0	1.34359131594512	2.13096964230199	0	1.6347366966075	0	0.828518923884433	0	0	0.623043318230039	0.581436962714944	0.789146428751363	0	0.671186644168694
WBGene00011392	6051.34197004584	4799.26594290545	15709.0808594734	16056.4601056428	11804.3818198501	12954.4156163819	12430.7396318798	10091.7206409898	6065.28362528549	6099.33973067882	8294.34835751097	7353.58064856568	7138.53834609534	11503.9768724429	17032.2472276389	15051.4924130026	14358.8687921789	7737.68117658754	9392.64968948737	7023.01200025513	13757.8162234751	1476.42343726264	9746.51453979465	6673.20724279311	11016.8625591891	13957.0419599233	7746.4729080026	10989.2386779241	10597.1477346918	6462.58796701314	10602.0581405282	4935.47967295196	7616.8656150376	7424.04429508603	9290.93763086339	6961.77246539104	5917.55423132052	9339.81155871425	11074.7987010671	9359.6812399475	8564.93180282879	16677.4647327705	9727.34518887783	8800.78401197971	8986.37899455356	10693.3269826629	7874.57849388134	8902.76670118779	10454.7554483442	6281.56691594831	7260.87252907532	5917.10559006062
WBGene00011393	0	0	0	0	0	0	1.49708101079616	0	0	0	0	0	0	0	0	0	0	0	0	0	0	0	0	0	0	0	0	0	0	0	0	0	0	0	0	0	0	0	0	0	0	0	300.810508518378	0	0	0	0	0	0	1.00140409413251	0	0
WBGene00011394	0	0	0	0	0	0	0	0	0	0	0	0	0	0	0	0	0	0	0	0	0	0	0	0	0	0	0	0	0	0	0	0	0	0	0	0	0	0	0	0	0	0	0	0	0	0	0	0	0	0	0	0
WBGene00011395	0	0	0	0	0	0	0	0	0	0	0	0	0	0	0	0	0	0	0	0	0	0	0	0	0	0	0	0	0	0	0	0	0	0	0	0	0	0	0	0	0	0	0	0	0	0	0	0	0	0	0	0
WBGene00011396	0	0	0	0	0	0	0	0	0	0	0	0	0	0	0	0	0	0	0	0	0	0	0	0	0	0	0	0	0	0	0	0	0	0	0	0	0	0	0	0	0	0	0	0	0	0	0	0	0	0	0	0
WBGene00011397	0	0	0	0	0	0	0	0	0	0	0	0	0	0	0	0	0	0	0	0	0	0	0	0	0	0	0	0	0	0	0	0	0	0	0	0	0	0	0	0	0	0	0	0	0	0	0	0	0	0	0	0
WBGene00011398	0	0	0	0	0	0	0	0	0	0	0	0	0	0	0	0	0	0	0	0	0	0	0	0	0	0	350.239894547445	0	0	0	0	0	0	0	0	0	0	0	0	0	0	0	0	0	0	0	0	0	0	0	0	0
WBGene00011399	0	0	0	0	0	0	0	0	0	0	0	0	0	0	0	0	0	0	0	0	0	0	0	0	0	0	0	0	0	0	0	0	0	0	0	0	0	0	0	0	0	0	0	0	0	0	0	0	0	0	0	0
WBGene00011400	0	0	0	0	0	0	0	0	0	0	0	0	0	0	0	0	0	0	0	0	0	86.5288940374874	0	0	0	0	0	0	0	0	0	0	0	0	0	0	28.8986670588556	0	0	0	0	0	0	0	0	0	0	0	0	0	0	0
WBGene00011401	0	0	0	0	0	0	0	0	0	0	0	0	0	0	0	0	0	0	0	0	0	0	0	0	0	0	0	0	0	0	0	0	0	0	0	0	0	0	0	0	0	0	0	0	0	0	0	0	0	0	0	0
WBGene00011402	0	0	0	0	0	0	0	0	0	0	0	0	0	0	0	0	0.735559182827945	0	0	0	0	0	0	0	0	0	0	0	0	0	0	0	0	0	0	0	0	0	0	0	0	0	0	0	0	0	0	0	0	0	0	0
WBGene00011403	0	0	0	0	0	0	0	0	0	0	0	0	0	0	0	0	0	0	0	0	0	0	0	0	0	0	0	0	0	0	0	0	0	0	2.43023882436492	0	0	0	0	0	0	0	0	0	0	0	0	0	0	0	0	0
WBGene00011404	0	0	0	0	0	0	0	0	0	0	0	0	0	0	0	0	0	0	0	0	0	0	0	0	0	0	0	0	0	0	0	0	0	0	0	0	0	0	0	0	0	0	0	0	0	0	0	0	0	0	0	0
WBGene00011405	0	0	0	0	0	0	0	0	0	0	0	0	0	0	0	0	0	0	0	0	0	0	0	0	0	0	0	0	0	0	0	0	0	0	0	0	0	0	0	0	0	0	0	0	0	0	0	0	0	0	0	0
WBGene00011407	0	0	0	0	0	0	0	0	0	0	0	0	0	0	0	0	0	0	0	0	0	0	0	0	0	0	0	0	0	0	0	0	0	0	0	0	0	0	0	0	0	0	0	0	0	0	0	0	0	0	0	0
WBGene00011408	0	0	0	0	0	0	0	0	0	0	0	0	0	0	0	0	0	0	0	0	0	83.8778973863095	0	0	0	0	0	0	0	0	0	0	0	0	0	0	0	0	0	0	0	0	0	0	0	0	0	0	0	0	0	0
WBGene00011409	0	0	0.615119420330277	0.698129251649021	1.38246194751513	0	0	0	0.592461833369714	0.597418023739858	1.57007831386797	0.850281880547787	1.07128632002801	1.35370294071823	0.6506687895079	1.3009020791445	1.24598001997259	1.00646501478449	0	0	0.60604655301552	0.613603605469411	0.793517273813913	1.65355299430818	0.67448752350999	1.85031512755833	1.08011543987058	0.806315182160656	0	0.633214521520555	0	1.08059775604449	3.00907060630683	0	0.78228674863363	0.98553047911939	0	1.31329512460033	0	0.784494282177463	0.573971850985337	0.586703007061993	1.11992386748007	0	1.48869119475342	1.2190646980693	1.40582315748594	1.65248436740147	0.845350821798801	1.38142187096557	0	1.10692171665164
WBGene00011410	0	0	0.950604227714697	0.560484268247617	1.45799312033671	0	0.785941929233864	0.939681462795045	0	0	0.696385174652797	0.722584112966033	2.81595379187274	1.06180135516564	0.597304996729982	0	0.665840504740426	0.733413193174217	0	0.668504408896562	0	0	0.713267512257954	1.09730035443078	1.36173033428245	1.07216540162069	1.38671642872062	2.32662499882816	0	1.86661167279612	0	3.11522726401853	0	0	0.568923029894516	0.982159782094073	0	1.98368923542199	1.00229227152761	0.578982342329481	0.944721998131313	0	0.558918323100701	2.3970993029485	0.937493124228569	0.561839468861019	0.757395348537133	0.950598790245667	1.21596678708683	3.17077667174763	0.874825021933897	0.741576363866425
WBGene00011411	0.539641414824024	0	0.74070996842803	0	0	0	0	0	1.09258277325691	0	0.849040722941822	0.933068379839357	0.775187540659251	1.01249824688286	0.904555388233122	1.22719982940555	1.46544410178493	0.805113474541898	0	1.17489076638066	0	326.379198151908	0	0.854162909805141	0.724643151443086	0	0.704223545386297	0.849465876803518	0	0.605551754083729	0	0.724489457533766	0	1.45597604693136	0	1.54801091520357	0	0.723065555109376	0.712106327619778	0.562359779293795	0.618537365562061	0.703946518071868	1.00100915573901	3.42520051197957	0.895049945043527	0	1.38043499330274	0.900261697125484	0.684401001306813	0.80238221136188	1.66220601035622	0.893462053801488
WBGene00011412	0	0	0	0	0	0	0	0	0	0	0	0.578625093227458	0	0	0	0.647635220007812	0	0	0	0	0	0	0	0	0	0	0	0.588960174813347	1.20549388704636	0.823545370238301	0	1.46858583354659	0	0	0	0	1.16304590032999	0.736853798307888	0	0	0	0	0	0	0	0	0	0	0	0.95402892348149	0	0
WBGene00011414	0	0	0	0	0	0	0	0	0	0	0	0	0	0	0	0	0	0	0	0	0	0	0	0	0	0	0	0	0	0	0	0	0	0	0	0	0	0	0	0	0	0	0	0	0	0	0	0	0	0	0	0
WBGene00011415	0	0	0	0	0	0	0	0	0	0	0	0	0	0	0	0	0	0	0	0	0	0	0	0	0	0	0	0	0	0	0	0	0	0.704195535849919	0	0	0	0	0	0	0	0	0	0	0	0	0	0	0	0	0	0
WBGene00011416	0	0	0	0	0	0	0	0	0	0	0	0	0	0	0	0	0	0	0	0	0	0	0	0	0	0	0	0	0	0	0	0	0	0	0	0	0	0	0	0	0	0	0	0	0	121.006850272459	0	0	0	0	0	0
WBGene00011418	0	0	0	0	0	0	0	0	0	0	0	0	0	0	0	0	0	0	0	0	0	0	0	0	0	0	0	0	0	0	0	0	0	0	0	0	0	0	0	0	0	0	0	0	0	0	0	0	0	0	0	0
WBGene00011421	0	0	0	0	0	0	0	0	0	0	0	0	0	0	0	0	0	0	0	0	0	0	0	0	0	0	0	0	0	0	0	0	0	0	0	0	0	1769.98294578149	0	0	0	0	0	0	0	0	0	0	0	0	0	0
WBGene00011422	0	0	0	0	0	0	0	0	0	0	0	0	0	0	0	0	0	0	0	0	0	123.767855642295	0	0	0	0	0	0	0	0	0	0	0	0	0	0	1.29782318866223	0	0	0	0	0	0	0	0	0	0	0	0	0	0	0
WBGene00011423	2.20806802381425	5.70555784029634	1.91566802206784	1.60323569212856	1.50494444147735	2.43520123534745	2.9784688442454	3.68662708167927	2.81943080641839	4.17110747794007	1.60900875530112	1.40856547155672	2.63278611495789	1.80194700685981	1.4604946431284	1.79806578037163	1.22445814885076	10.1508715144818	2.12093248831967	4.74321932951972	1.77197540398796	1.50682442057322	1.72710188061832	3.51817803954789	2.62797671907739	1.90739960904572	13.4476685416855	3.38080364002164	2.06323064341552	3.14760163800168	0.871831268673917	2.17195099849552	1.49932889326004	1.39234040623112	1.71444965380826	2.43356991786445	4.04498249322862	1.01659950218007	1.91372026593742	2.32982872324376	2.46781855472815	2.25376860499213	1.27054871946207	1.79027184889571	2.79305290516852	0	1.58355845658824	2.28242522129098	2.29777736006208	3.17889422748565	1.80684990920611	1.78453071341669
WBGene00011424	0	0	0	0	0	0	0	0	0	0	0	0	0	0	0	0	0	0	0	0	0	0	0	0	0	0	0	0	0	0	0	0	0	0	0	0	0	190.419406974763	0	0	0	0	0	0	0	0	0	0	0	0	0	0
WBGene00011425	0	0.769098742442154	0	0	0	0	0	0	0.629499594311237	0	0	0	0	0	0	0.534656161683206	0	1.02605650372686	0.615112417692602	0	0	0	0	0.719012762366793	0.603726786793003	0	0	0.664367574699791	0	0	0	0	0	0	0	0	0	0	0.551701850157121	0	0	0	0	1.05547994059116	1.965222632237	0	0	0	0	0	0	0
WBGene00011426	0	0	0	0	0	0	0	0	0	0	0	0	0	0	0	0	0	0	0	0	0	0	0	0	0	0	0	0	0	0	0	0	0	434.695420529067	0	0	0	0	0	0	0	0	0	0	0	0	0	0	0	0	0	0
WBGene00011427	0	0	0	0	0	0	0	0	0	0	0	0	0	0	0	0	0	0	0	0	0	0	0	0	0	0	0	0	0	0	0	0	0	0	0	0	0	0	0	0	0	0	0	0	0	0	0	0	0	0	0	0
WBGene00011428	0	0	468.216948159246	165.617687994882	0	0	0	14.4748208317933	0	0	0	0	0	0	0	0	0	10.7714992006337	4.29743570730146	0	0	0	0	0	0	0	2.32697486890403	4.91408007936858	0	0	0	55.9638396398182	0	0	0	0	0	0	0	0	0	0	0	0	0	0	0	0	0	0	0	0
WBGene00011429	0	0	0	0	0	0	0	0	0	0	0	0	0	0	0	0	0	0	0	0	0	0	0	0	0	0	0	0	0	0	0	0	0	0	0	0	0	0	0	0	0	0	0	0	0	0	0	0	0	0	0	0
WBGene00011430	0	0	0	0	0	0	0	0	0	0	0	0	0	0	0	0	0	0	0	0	0	0	0	0	0	0	0	0	0	0	0	0	0	0	0	0	0	0	0	0	0	0	0	0	0	0	0	0	0	0	0	0
WBGene00011431	0	0	0	0	0	0	0	0	0	0	0	0	0	0	0	0	0	0	0	0	0	79.877084469089	0	0	0	0	0	0	0	0	0	0	0	0	0	0	0	0	0	0	0	0	0	0	0	0	0	0	0	0	0	0
WBGene00011432	0	0	0	0	0	0	0	0	0	0	0	0	0	0	0	0	0	0	0	0	0	0	0	0	0	0	0	0	0	0	0	0	0	0	0	0	0	0	0	0	0	0	0	0	0	0	0	0	0	0	0	0
WBGene00011433	0	46.5808290715172	0	0	0	52.7680809812611	21.6413260040227	8.15878018054733	0	0	0	0.671264152655498	0	0	0	0	0	0	13.8326604416918	2428.02121263501	8.69228750104757	0	0	0	0	0	0	0.955612040240309	0	0	0	0	0	0	0	0	0	0	0	0	0	0	3.02811158767676	0	0.696377559429448	0	0	2.87499688235558	3.09360010589824	1.39872843805531	0	0.549385459969971
WBGene00011434	0	1.05693399993731	1.46092691397018	1.38155090568134	1.588169287632	1.6196746436344	0.943090291188476	0	0.702913795994985	0.724232939019641	1.86703724073431	1.13623008238264	0	0.553146067298959	0	2.26583716909515	0	1.24216026061598	0.940220124101097	1.12594959225845	0.79337854466233	0	0.926104097145718	2.10458596728496	2.20704592634759	1.33167111130045	2.06845809434509	1.56632257201155	1.20905233337343	1.0056233246458	1.06741344676739	3.45575933839735	0	0.546660555878716	0.754166751984288	1.57401687866476	0.713428347834715	0	0.832902124270888	0.683608946432656	2.62378217868697	1.50501759816662	2.70132968869831	1.4566334140428	2.72412518722923	1.21168419230593	2.6390134021192	3.47444725287493	2.03983150870957	2.00258860271775	3.0305708001506	0.815711920066149
WBGene00011435	0	0	0	0	0	0	0	0	0	0	0	0	0	0	0	0	0	0	0	0	0	0	0	0	0	0	0	0	0	0	0	223.394471840838	0	0	0	0	0	0	0	0	0	0	0	0	0	0	0	0	0	0	0	0
WBGene00011436	0	0	0	0	0	0	0	0	0	0	0	0	0	0	0	0	0	0	0	0	0	0	0	0	0	0	0	0	0	0	0	0	0	0	0	0	0	0	0	0	0	0	0	0	0	0	0	0	0	0	0	0
WBGene00011437	0	0	0	0	0	0	0	0	0	0	0	0	0	0	0	0	0	0	0	0	0	0	0	0	0	0	0	0	0	0	1.45801961175583	0	0	397.533090327735	0	0	0	0	0	0	0	0	0	0	0	0	0	0	0	0	0	0
WBGene00011438	0	0	0	0	0	0	0	0	0	0	0	0	0	0	0	0	0	0	0	0	0	0	0	0	0	0	0	0	0	0	0	0	0	0	0	0	0	0	0	0	0	0	0	0	0	0	0	0	0	0	0	0
WBGene00011439	0	0	0	0	0	0	0	0	0	0	0	0	0	0	0	0	0	0	0	0	0	0	0	0	0	0	0	0	0	0	0	0	0	0	0	0	0	0	0	0	0	0	0	0	0	0	0	0	0	0	0	0
WBGene00011440	0	0	0	0	0	0	0	0	0	0	0	0	0.780181384859858	0	0	0	0	0	0	0	0	0	0	0	0	0	0	0	0	0	0	0	0	0	0	0	0	0	0	0	0	0	0	0	0	0	0	0	0	0	0	0
WBGene00011441	0	0	0.884854771347637	0.609010857364913	0	0	0	0.916954378590025	0	0.639616826659662	0.649780192031779	0.720136614605511	0.668821617192763	0.647392348922349	0.546946010535288	1.04342581152447	0	0.871178607453961	0.638427338756456	0	0	0	0	0.646074726071254	0.969895391032729	0	0.887753652937709	0.629213582467488	0	0	0	0.907409428873054	0	0	0	0.826549397858874	1.54481224326607	1.03442018277821	2.59524724760667	0.552113056452686	0	0	0	0	0	0	0	0.821676572833689	0	0.693723261065697	0.998518838982875	0
WBGene00011442	0	0	0.794152216209887	0	0	0	0	0.667597606721152	0	0	0.742251989297929	0	2.23395844196792	1.08950231358261	0.57466666696498	5.08052929561078	1.06724138100093	0.96671450914251	0	0	0	428.954162492885	1.54421421138337	1.09182419041206	1.44761670048338	0	4.08549722614939	0	0.588282125024827	2.22400640251594	0.588344337247326	1.85733039341615	0.612390650260269	0	0	1.27416883763091	2.76461430595864	1.88527066231342	1.58042844751409	1.26472196203731	0.683386311279601	0.958595960260552	0	0	0.787001182175767	0.736457875067633	0.972284657882748	2.9148758556982	0.877847417452279	1.18206489948749	1.97037116633573	0.660799360172353
WBGene00011443	0	0	0	0	0	0	0	0	0	0	0	0	0	0	0	0	0	0	0	0	0	0	0	0	0	0	0	0	0	0	0	0	0	0	0	0	0	0	0	0	0	0	0	0	0	0	0	0	0	0	0	0
WBGene00011444	0	0	0	0	0	0	0	0	0	0	0	0	0	0	0	0	0	0	0	0	0	0	0	1.25252778269433	0	0	656.434265986233	0.680262986748762	0	0	0	0.557980244505633	0	0	0	0	0.637260149297027	0	0	0	0	0	0	0	0.836299741049071	0	0	0	0	1.74591065865337	0	0
WBGene00011445	0	0	0	0	0	0	0	0	0	0	0	0	0	0	0	0	0	0	0	0	0	78.1782177666926	0	0	0	0	0	0	0	0	0	0	0	0	0	0	0	0	0	0	0	0	0	0	0	0	0	0	0	0	0	0
WBGene00011446	0	0	0	0	0	0	0	0	0	0	0	0	0	0	0	0	0	0	0	0	0	0	0	0	0	0	0	0	0	0	0	0	0	0	0	0	0	0	0	0	0	0	0	0	0	0	0	0	0	0	0	0
WBGene00011447	0	0	0	0	0	0	0	0	0	0	0	0	0	0	0	0	0	0.713187728529928	0	0	0	0	0	0	0	0	0	0	0	0	0	0	0	0	0	0	0	0	0	0	0	0	0	0	0	0	0	0	0	0	1100.6896610202	0
WBGene00011448	0	0	0	0	0	0	0	0	0	0	0	0	0	0	0	0	0	0	0	0	0	0	0	0	0	0	0	0	0	0	0	0	0	0	0	0	0	0	0	0	0	0	0	0	0	0	0	0	0	0	0	0
WBGene00011449	0	0.737685963275121	0.86257026303527	0.721480510034795	1.0715670202024	0.834438777162792	0.687699108664928	0.997320359649258	0.766739861718658	0.851434069809469	1.4933765748272	1.36157139197476	1.88040521453391	1.72898242245217	1.44863018025794	1.30943208627459	0.947072327152156	1.0660428773426	0.639206404190832	1.05314599658279	0.983287139042983	0	1.42392232514229	1.98489200824137	2.55618171976816	1.43527697638295	1.64579215491426	4.55204510719547	1.02290239024425	1.65225806074407	1.12241216647369	2.09142302690248	2.23468326997758	1.79132031598387	1.14748151139678	1.78334987318773	1.33591443554889	1.02138454490449	2.13568173593603	1.12994152554107	1.457446358528	0.897374245470142	2191.64231635395	3.81147616544855	2.03890848841626	0.76852145366743	3.43638990011423	2.9728912503981	1.52095284829374	25.197615441765	1.80097371392007	2.68918549980601
WBGene00011450	0	0	0	0	0	0	0	0	0	0	0	0	0	0	0	0	0	0	0	0	0	0	0	0	0	0	0	0	0	0	0	0	0	0	0	0	0	0	0	0	0	0	0	0	0	0	0	0	0	0	0	0
WBGene00011451	0	0	0	0	0	0	0	0	0	0	0	0	0	0	0	0	0	0	0	0	0	0	0	0	0	0	0	0	0	0	0	0	0.595488778223347	0	0	0	0	0	0	0	0	0	0	0	0	0	0.590455573657799	0	0	0	0	0
WBGene00011452	0	0	0	0	0	0	0	0	0	0	0	0	0	0	0	0	0	0	0	0	0	0	0	0	0	0	0	0	0	0	0	0	0	0	0	0	0	0	0	0	0	0	0	0	0	0	0	0	0	0	0	0
WBGene00011453	0	0	0	0	0	1468.92640462274	1.14663329473595	0	0	0	0	0	0	0	0	0	0	0.600821342725282	0	0	0	0	0	0	0	0	0	0	0	0	0	0	0	0	0	0	0	0	0	0	0	0	0	0	0	0	0	0	0	0	0	0
WBGene00011454	0	0	0	0	0	0	0	0	0	0	0	0	0	0	0	0	0	0	0	0	0	0	0	2.32827594793382	0	0	0	0	0	0	0	0	0	0	0	0	0	0	0	0	0	0	0	0	0	0	0	0	0	0	0	0
WBGene00011456	0	0	0	0	0	0	0	0	0	0	0	0	0	0	0	0	0	0	0	0	0	78.1811575059818	0	0	0	0	0	0	0	0	0	0	0	0	0	0	0	0	0	0	0	0	0	0	0	0	0	0	0	0	0	0
WBGene00011458	0	0	0	0	0	0	0	0	0	0	0	0	0	0	0	0	0	0	0	0	0	0	0	0	0	0	0	0	0	0	0	0	0	0	0	0	0	0	0	0	0	0	0	0	0	0	0	0	0	0	0	0
WBGene00011459	0	0	0	0	0	0	0	0	0	0	0	0	0	0	0	0	0	0	0	0	0	0	0	0	0	0	0	0	0	0	0	0	0	0	0	0	0	0	0	0	0	0	0	0	0	0	0	0	0	0	0	0
WBGene00011460	0	0	0	0	0	0	0	0	0	0	0	0	0	0	0	0	0	0	0	0	0	0	0	0	0	0	0	0	0	0	0	0	0	0	0	0	0	0	0	0	0	0	0	0	0	0	0	0	0	0	0	0
WBGene00011462	0	0	0	0	0	0	0	0	0	0	0	0	0	0	0	0	0	0	0	0	0	0	0	0	0	0	0	0	0	0	0	0	0	0	0	0	0	0	0	0	0	0	0	0	0	0	0	0	0	0	0	0
WBGene00011463	0	0	0	0	0	0	0	0	0	0	0	0	0	0	0	0	0	0	0	0	0	0	0	0	0	0	0	0	0	0	0	0	0	0	0	0	0	0	0	0	0	0	0	0	0	0	0	0	0	0	0	0
WBGene00011464	0	0	0	0	0	0	0	0	0	0	0	0	0	0	0	0	0	0	0	0	0	0	0	0	0	0	0	0	0	0	0	224.241522655583	0	0	0	0	0	0	0	0	0	0	0	0	0	0	0	0	0	0	0	0
WBGene00011465	0	0	0	0	0	0	0	0	0	0	0	0	0	0	5.73506398360897	0	0	0	0	0	0	0	0	0	0	0	0	0	0	0	0	0	0	0	0	0	0	0	0	0	0	0	0	0	0	0	0	0	0	0	0	0
WBGene00011466	0	0	0	0	0	0	0	0	0	0	0	0	0	0	0	0	0	0	0	0	0	0	0	0	0	0	0	0	0	0	0	0	0	0	0	0	0	0	0	0	0	0	0	0	0	0	0	0	0	0	0	0
WBGene00011467	0	0	0	0	0	0	0	0	0	0	0	0	0	0	0	0	0	0	0	0	0	0	0	0	0	0	0	0	0	0	0	0	0	0	0	0	569.011257218575	0	0	0	0	0	0	0	0	0	0	0	0	0	0	0
WBGene00011468	0	0	0	0	0	0	0	0	0	0	0	0	0	0	0	0	0	0	0	0	0	0	0	0	0	0	0	0	0	0	0	0	0	0	0	0	0	0	0	0	0	0	0	0	0	0	0	0	0	0	0	0
WBGene00011469	0	0	0	0	0	0	0	0	0	0	0	0	0	0	0	0	0	0	0	0	0	0	0	0	0	0	0	0	0	0	0	0	0	0	0	0	0	0	0	0	0	0	0	0	0	0	0	0	0	0	0	0
WBGene00011471	971.886755344161	0	0	0	0	2.01058743597872	5.25467541555515	9.71491927334419	1.09614718246772	1.71052479043448	0	0	0	0	0	0	0	1.48776429000322	1.38156011202018	0	0	0	0	0	0	0	0	0	0	0	0	0	0	0	0	0	0	0	0	0	0	0	0	0	0	0	0	0	0	0	0	0
WBGene00011472	0	0	0	0	0	0	0	0	0	0	0	0	0	0	0	0	0	0	0	0	0	0	0	0	0	0	0	0	0	0	0	0	0	0	0	0	0	0	0	0	0	0	0	0	0	0	0	0	0	0	0	0
WBGene00011473	0	0	0	0	0	0	0	0	0	0	0	0	6.484093706698	0	0	0	0	0	0	0	0	0	0	0	0	4.4719069704969	0	0	1.72439057113209	0	0	0	0.94849769923596	0.680689424514784	0	0	5.58086763299805	0	0	0	0	0	0	0	0	0	0	0	0	0	0	0
WBGene00011474	7.46851925500628	5.98927758567334	8.2193910686881	7.38744801883254	17.9475541281123	15.8824559206442	23.2342062828883	10.3195908470569	5.76689486929997	16.3870337503851	26.041604104046	15.0298606701714	33.6099822860082	8.72933283172907	12.0919316809052	5.31357132567662	12.3573096194136	7.93954760756233	10.7496794373294	17.0142103378349	19.0415861933473	1.36975761682248	23.046020746538	21.81022871953	11.2287300233152	11.1425874294856	14.3390723276519	10.8929973779814	5.44274921838005	9.0688758557264	6.83861799300868	13.8012786739449	9.13011353089605	7.55755890785981	6.31672081831872	11.5171251414773	6.59042431097573	19.5574135491726	13.1069765740754	12.1733743925088	24.9422140496372	11.0688475635468	64.673544362648	7.9844872866799	18.918525815407	11.5834404613957	17.4365212445292	23.4449121211979	36.7972711098695	101.350387897327	11.4417749510618	12.347438681747
WBGene00011475	0	0	0	0	0.609092231432701	0	0	0	0	0	0	1.223503077638	1.48121478814212	0	0	0	0	0	0	0	0.571942878588365	0	1.25330155395811	0	0	0	0	0	0	0	0	0	0	0	0	0	0	0	0	0	0	0	0.821984406132562	0	0.53691050365519	0	0	0	1.20398605591818	0.789744548038748	1406.39576678284	0
WBGene00011476	0	0	0	0	0	0	0	0	0	0	0	0	0	0	0	0	0	0	0	0	0	0	0	0	0	0	0	0	0	0	0	0	0	0	0	0	0	0	0	0	0	0	0	0	0	0	0	0	0	0	0	0
WBGene00011478	0	0	0	0	0	0	0	0	0	0	0	0	0	0	0	0	0	0	0	0	0	0	0	0	0	0	0	0	0	0	0	0	0	0	0	0	0	0	0	0	0	0	0	0	0	0	0	0	0	0	0	0
WBGene00011479	0	0	0	0	0	0	0	0	0	0	0	0	0	0	0	0	0	0	0	0	0	0	0	0	0	0	0	0	0	0	0	0	0	0	0	0	0	0	0	0	0	0	0	0	0	0	0	0	0	0	0	0
WBGene00011480	2.02134024970426	3.05403360081606	4.89264410183112	4.28904386342561	9.46146506891714	3.02989078098858	3.20110344579482	6.32083846346633	3.77405674583944	2.85423247967444	3.02223218169462	2.91521470148356	3.14531575356713	6.79726594020702	5.71685424003581	5.52565420087958	2.38028336491291	4.08573321647777	3.82153465873729	3.43612001786064	2.37546170124755	1427.5662054486	2.47437794025057	2.73254205360836	2.37068286230768	2.82022928963441	4.83392985272326	6.67103893197852	1.30368873433563	6.78443451110731	2.36862720078121	4.30294103139911	4.09929958173067	3.76722485539168	4.32322996584051	6.181210902269	3.14668504049061	5.0828310875958	4.84325100084633	4.27935032607673	4.2479768328101	3.63240268775329	2.03635733132257	12.7281758226117	4.8452254619214	2.02072270117541	15.7255637369768	6.67718385570189	3.95977837682601	8.74404577503256	6.25714402582598	4.35646802068175
WBGene00011481	1.27913842439943	2.00076108353692	7.14533104255238	4.280537691878	5.68155651668126	1.86411947731843	2.52054717480813	4.6247708473247	2.29980089223748	2.05991187166777	1.74225368664062	2.6993574866917	2.86418905992735	6.21380412638	9.3355943295954	4.1156404568515	3.96625075514269	2.19443849218085	1.3635874121191	3.26861124633565	1.90503510419374	2.89065588999014	3.04487577661955	2.46320148754597	3.20041613633564	2.45277974876857	5.48607413620843	9.06505717397012	0	5.6275560427433	2.24353850055622	3.76248605450185	0	1.83019566437127	2.23655958808853	4.11608611140975	2.38657467548618	3.00013382444796	3.6944608861927	4.81656096644566	3.17333706669414	4.30490572496622	1.77261476041008	2619.34674444091	2.97727189196199	1.69328482402561	7.66391365352993	6.2513128135695	2.57934736485511	13.2186202905968	6.37717342921337	2.10415476075589
WBGene00011482	0	0	0	0	0	0	0	0	0	0	0	0.59474728832727	0	0	0	0.549972108604188	0	0	0	0	0	0	0	0	0	0	0	0	0	0	0	0.832061855345013	0	0	0	0	0	0	0	0	0	0	0	0	0	0	0	0	0	0	0	0
WBGene00011483	0	1.3749842325929	0	0	0	0	0	0	0	0	0	0	0	0	0	0	0	0	0	0	0	0	0	254.578224530922	0	0	0	0	0	0	0	0	0	0	0	0	0	0	0	0	0	0	0	0	0	0	0	0	0	0	0	0
WBGene00011484	0	0	0	0	0	0	0	0	0	0	0	0	0	0	0	0	0	0	0	0	0	0	0	0	0	0	0	0	0	0	0	0	0	0	0	0	0	208.025614196323	0	0	0	0	0	0	0	0	0	0	0	0	0	0
WBGene00011486	0	0	0	0	0	0	0	0	0	0	0	0	0	0	0	0	0	0	0	0	0	0	0	0	0	0	0	0	0	0	0	0	0	0	0	0	0	0	0	0	0	0	0	0	0	0	0	0	0	0	0	0
WBGene00011487	0	0	0	0	0	0	0	0	0	0	0	0	0	0	0	0	0	0	0	0	0	0	0	0	0	0	0	0	0	0	0	0	0	0	0	0	0	0	0	0	0	0	0	0	0	0	0	0	0	0	0	0
WBGene00011488	0	0	1.04912957726421	0.587669285165998	1.26174066967842	0	0	1.21451578725953	0.808571310949371	0.649704691876934	0.834913093485634	0.705947936471458	1.48376280051932	1.66353696514617	0	1.56011475085217	0	0.7923897428214	1.90218754025258	0	0	564.8236862823	0.669967252132561	1.17033897972023	0.985695210181025	0.70801946679572	1.50411876437752	2.46019769681111	1.07911411060754	2.00289975533185	0	2.04949075196399	0	0	0	1.66412275834855	1.89372186236591	0.676454542593967	0.692817448257829	0.576440225279953	0.854121438066975	0.725140469808841	0.687242302725982	0	0.777964152521118	0	0.899415123686232	1.30090852931148	0.777225363200079	1.30020389167826	0.760104559246659	0.625745029152887
WBGene00011489	0	0	0	0	0	0	0	0	0	0	0	0	0	0	0	0	0	0	1.14299750202988	0	0	0	0	0	0	0	0	0	0	0	0	0	0	0	0	0	0	0	0	0	0	0	0	0	0	0	0	0	0	0	0	0
WBGene00011490	0	0	0	0	0.848809992962522	0	0	0.814276205765866	0.648570757619706	0	0.556426971434335	0.624114313358315	0.742470947839146	0.790495043812028	0.793817011621818	0.879840264993861	0	0.612365628889766	0	0.934408558894743	0.543770652751065	1.01879704003734	0	0	0.77038906075438	0.701117663182197	0	1.56569445182856	0	0.968963407320629	0	1.19452073035607	1.36211476780664	0	0	1.03768394577172	0	0	0.757287175130558	0.779390940212331	0.797167308887814	0.613807524151786	0.794924547392344	1.10401211204428	0.76337118994369	0	0.678383251797171	0.772273407781856	0.764192818350549	1.0163072124782	1.0276229048479	0.539952732308989
WBGene00011491	0	0	0	0	0	0	0	0	0	0	0	0	0	0	0	0	0	0	0	0	0	0	0	0	0	0	0	0	0	0	0	0	0	0	0	0	0	0	0	0	0	0	0	0	0	0	0	0	0	0	0	0
WBGene00011492	0	0	0	0	0	0	0	0	0	0	0	0	0	0	0	0	0	0	0	0	0	0	0	0	0	0	0	0	0	676.50460070366	0	0	0	0.657352823437517	0	0	0	0	0	0	0	0	0	0	0	0	0	0	0	0	0	0
WBGene00011493	0	0	0	0	0	0	0	0	0	0	0	0	0	0	0	0	0	0	0	0	0	0	0	0	0	0	98.6523188491597	0	0	0	0	0	0	0	0	0	0.846749811918779	0	0	0	0	0	0	0	0	0	0	0	0	0	0	0
WBGene00011494	0	0	0	0	0	0	0	0	0	0	0	0	0	0	0	0	0	0	0	0	0	0	0	0	0	0	0	0	0	0	0	0	0	0	0	0	0	0	0	0	0	0	0	0	0	0	0	0	0	0	0	0
WBGene00011495	0	0	0	0	0	0	0	0	0	0	0	0	0	0	0	0	0	0	0	0	0	0	0	0	0	0	0	0	0	0	0	0	0	0	0.537544848065758	0	0	0	0	0	0	0	0	0	0	0	0	0	0	0	0	0
WBGene00011497	0	0	0	0	0.579326651827454	0	0	0	0	0	0	0	0	0	0	0.724858653232532	0	1.0626361015402	0	0	0	161.527927720025	0	0	1.16767091805024	0	0	0	0	0	0	0.740275587162114	0	0	1.40572370643176	0	0	0	0	0	0	0	0	0	0	0	0.663282657820947	0.723387675244756	0	0.743421051186701	0	0
WBGene00011498	107.87059720526	0	0	0	0	0	0	0	0	0	0	0	0	0	0	0	0	0	0	0	0	0	0	0	0	0	0	0	0	0	0	0	0	0	0	0	0	0	0	0	0	0	0	0	0	0	0	0	0	0	0	0
WBGene00011499	85.8845000062546	0	0	0	0	0	0	0	0	0	0	0	0	0	0	0	0	0	0	0	0	0	0	0	0	0	0	0	0	0	0	0	0	0	0	0	0	0	0	0	0	0	0	0	0	0	0	0	0	0	0	0
WBGene00011500	1.34920307581198	0	0	0	0	0	0	1.05116988940906	0.769187335417867	4.22980902444586	0	0	0	0	0	0	0	0.870687040039515	1.13272493749417	0	0	0	0	0	0	0	0	0	0	0	0	0	0	0	0	0	0	0	0	0	0	0	0	0	0	0	0	0	0	0	0	0
WBGene00011501	0	0	0	0	0	0	0	147.896933534267	0	0	0	0	0	0	0	0	0	0	0	0	0	0	0	0	0	0	0	0	0	0	0	0	0	0	0	0	0	0	0	0	0	0	0	0	0	0	0	0	0	0	0	0
WBGene00011502	0	0	0.902957845927123	0	1.40149393151796	0.630410693228489	0.61791363426914	1.19325859835082	0.874318486679735	0.682589996426684	0	0.992416945862433	0	1.63777182557797	1.38691630084634	1.59985908566906	0	1.15303485098782	0	1.68432914223179	0.740337592814693	300.945377195065	0	1.44102223429891	0.64476798762704	0.745054566222071	1.14088906025321	0.85514268387456	0	1.23938468040965	1.24169076512962	1.05976994791732	0	2.01624503171983	0.626391029240908	1.36478663143092	1.98670381226013	1.12746339314065	0.978520714381481	0.837752580692634	2.01732544668535	0.774442257572802	1.35889358031407	0	1.43306854131248	0.573500074764895	0.78028654173404	1.25011955230219	1.03403557493998	0.788198976929158	0.969725225233138	1.24478112317842
WBGene00011503	0	0	0	0	0	0	0	0	0	0	0	0	0	0	0	0	0	0	0	0	0	0	0	0	0	0	0	0	0	0	0	0	0	0	0	0	0	0	0	0	0	0	0	0	0	0	0	0	0	0	0	0
WBGene00011505	0	0	0	0	0	0	0	0	0	0	0	0	0	0	0	0	0	0	0	0	0	0	0	0	0	0	0	0	0	0	0	0	0	0	0	0	0	0	0	0	0	0	0	0	0	0	0	0	0	0	0	0
WBGene00011507	0	0	0	0	0	0	0	0	0	0	0	0	0.704742308483924	0	0	1.46204772189342	0	0.58106357660304	0	0	0	0	0	0.620590230881028	1.01856607297755	0	0	0	0	0.625981302710065	0.607310746746811	0.79048582737528	0	0	0	0	1.06286122405417	0	0	0	0	0	0	0	0.589869915882679	1.90208194668549	0	0	0	0.811442815175634	0	2081.64549084863
WBGene00011508	0	0	0	0	0	0	0	0	0	0	0	0	0	0	0	0	0	0	0	0	0	0	0	0	0	0	0	0	0	0	0	0	0	0	0	0	0	0	0	0	0	0	0	0	0	0	0	0	0	0	0	0
WBGene00011509	0	0	0	0	0	0	0	0	0	0	0	0	0	0	0	0	0	0	0	0	0	0	0	0	0	0	0	0	0	0	0	0	0	0	0	0	0	0	0	0	0	0	0	0	0	0	0	0	0	0	0	0
WBGene00011510	3.35801518054239	2.20082296308286	3.43026697351518	2.01047614834152	2.95870405196315	2.11703607143295	2.6294983519134	2.2364362374813	2.47746471441163	2.33202615384999	6.25930662702347	4.09011673989158	2.51384129914293	3.48840852701523	4.00397468424576	2.95532180894446	2.89431226348086	6.48446632843571	2.86715904016999	8.58561558962535	5.38290896540153	12.1660118413522	2.74542773560004	5.53079486563211	3.7431486374607	5.58378606976293	7.25222335809416	5.34816142731807	2.3936038155821	4.80610752883539	1.99732831969028	6.65304131664849	6.0027349990253	0	3.8146244600227	4.90768583012426	2.93664325308484	1.69057355939188	2.9790065060092	16.5093316471462	3304.58839450796	3.45038033501241	5.64866610329764	2.11955245784696	6.44580985073714	3.34555731263325	4.7475511478659	7.28421271846819	4.07619125889814	4.342922253914	3.19619574396809	5.30337426903936
WBGene00011511	0	0	1.11292766476114	0.773913848982998	0.579474430828284	0	0.920863644113365	1.08008377302884	1.52284107555983	0.986160847502885	0.743059079549307	0.855101445718531	0	0	0	0	0.926510234144261	0.886454292750673	1.66639370472557	0.779681434871864	0	0	0.879533038321034	1.11677179504477	0.773696185556677	0	0	1.08833946714085	0	1.36989751162611	1.30883616754026	1.07968185620667	0	0	0.598581460738902	0.767528080965844	0	0.542781540124827	0	0	0.8069934350995	0.687822989227684	1.46662769248721	0	0.728526575991624	0	1.03363361426614	1.54424525591447	0.656031280221409	2.24213951976908	0	0
WBGene00011512	1.41990756661237	2.2332831741127	0	0	0	0	0	0	0	0	0	0	0	0	0	0	0	15.4964616686556	2.37165754136768	1.64946968615011	0	0	0	1.36953886399345	1.03320824241219	0	0	0	0	0	0	0	0	0	0	0	0	0	0	2.55682755553176	0	0	0	0	0	0	0	2670.0969505597	0	1.10493428093051	0	0
WBGene00011513	0	0	0	0	0	0	0	0	0	0	0	0	0	0	0	0	0	0	0	0	0	0	0	0	0	0	0	0	0	0	0	0	0	0	0	0	0	0	0	0	0	0	0	0	0	0	0	0	0	0	0	0
WBGene00011514	0	0	0	0	0	0	0	0	0	0	0	0	0	0	0	0	0	0	0	0	0	0	0	0	0	0	0	0	0	0	0	0	0	0	0	0	0	0	0	0	0	0	0	0	0	0	0	0	0	0	0	0
WBGene00011515	95.1546885104934	0	0	0	0	0	0	0	0	0	0	0	0	0	0	0	0	0	0	0	0	0	0	0	0	0	0	0	0	0	0	0	0	0	0	0	0	0	0	0	0	0	0	0	0	0	0	0	0	0	0	0
WBGene00011516	0	0	0	0	0	0	0	0	0	0	0	0	0	0	0	0	0	0	0	0	0	0	0	0	0	0	0	0	0	0	0	0	0	0	0	0	0	0	0	0	0	0	0	0	0	0	0	0	0	0	0	0
WBGene00011517	0.82233362550912	0	0	0	0	0	0	0	0	2708.26944202877	0	0	0	0	0	0	0	0.787187200801398	0	0	0	0	0	0	0	0	0	0	0	0	0	0	0	0	0.962863167036536	0	0	0	0	0	0	0	0	0	0	0	0	0	0	0	0	0
WBGene00011518	0	0	0	0	0	0	0	0	0	0	0	0	0	0	0	0	0	0	0	0	0	0	0	0	0	0	0	0	0	0	0	0	0	0	0	0	0	0	0	0	0	0	0	0	0	0	0	0	0	0	0	0
WBGene00011519	0	0	0	0	0	0	0	0	0	0	0	0	0	0	0	0	0	0	0	0	0	0	0	0	0	0	0	0	0	0	0	0	0	0	0	0	0	0	0	0	0	0	0	0	0	0	0	0	0	0	0	0
WBGene00011520	0	0	0	0	0	0	0	1.03992595025947	0	0	0	0	0	0	0	0	0	0	0	0	0	0	0	0	0	0	0	0	0	573.604930177933	0	0.751659588041144	0	0	0	0	0	0	0	0	0	0	0	0	0	0	0	0	0	0	0	0
WBGene00011521	0	0	0	0	0	0	0	0	0	0	0	0	0	0	0	0	0	0	0	0	0	0	0	0	0	0	0	0	0	0	0	0	0	0	0	0	0	0	0	0	0	0	0	0	0	0	0	0	0	0	0	0
WBGene00011522	0	0	0	0	0	0	0	0	0	0	0	0	0	0	0	0	0	0	0	0	0	0	0	0	0	0	0	0	0	0	0	0	0	0	0	0	0	0	0	0	0	0	0	0	0	0	0	0	0	0	0	0
WBGene00011523	0	0	0	0	0	0	0	0	0	0	0	0	0	0	0	0	0	0	0	0	0	0	0	0	0	0	0	0	0	2947.7036819493	0	0	0	0	0	0	0	0	0	0	0	0	0	0	0	0	0	0	0	0	0	0
WBGene00011524	0	0	0	0	0	0	0	0	0	0	0	0	0	0	0	0	0	0	0	0	0	0	0	0	0	0	0	0	0	0	0	0	0	0	0	0	0	0	0	0	0	0	0	0	0	0	0	0	0	0	0	0
WBGene00011526	0	0	0	0	0	0	0	0	0	0	0	0	0	0	0	0	0	0	0	0	0	0	0	0	0	0	0	0	0.843359492947389	0	0	0	0.816379823998767	0.741304856530742	0	0	0	0	0	0	0	0	0.675897459502265	0	0	0	0	0	0	0	0	0
WBGene00011527	0	0	0	0	0.820367911472307	0	0	0.538852847953118	0	0	0.738916384085924	0.895247031285505	0.732383816755987	0.847900977082709	0	0	0	0	0.634185097933655	0.87645212614019	0	0.58279115888166	0.751958970536984	0.691787217980182	0.747763991473501	0	0	0.756351778485414	0	0.910413868934105	0	1.06915104871295	0.800306511679951	0.875260644894012	0	0.737072854412489	0	0	0	0	0.837415521466526	0	0.874154395584086	0	0.744801429184239	0	0.664988720797345	0.979705834431085	0.765016734824846	1.26205539862873	0	0.745532510221118
WBGene00011528	0.884197017419428	0.535233457314423	1.08128317025058	1.10079872496606	1.16488349325894	0.960158403486008	1.12487138350464	0.975244659701078	0.932614468353146	1.10110711318596	1.71566336838807	1.32458657291514	1.16639434860317	1.74379878594293	1.67255331202492	1.42697782620057	1.11469233841209	1.55090315035449	0.890584580558581	2.10621807144505	1.03268763187293	390.724671359761	0.751014820643634	0.85645723420207	1.27555768057941	1.42291136356694	1.73481511575262	1.75147997770009	0	1.02994295352242	1.10904349671545	1.5976230378174	0.960027329172065	0.685616306505446	1.24045386319255	1.2577757334184	0.959020791300279	0.726437444523512	1.13886571080087	1.05760533448422	1.57235675894701	1.05671498733719	1.40535142762196	1.60812397070786	1.55699591492797	1.02184268307132	1.24210376180825	1.6989956533891	0.969303300447246	1.05748777290657	1.63366422622147	1.18960988470074
WBGene00011529	0.549167167151106	0	1.03625325670927	0.607431878848645	0.873628828289621	0.74480596041694	0.933638847860063	1.93702526671191	1.32076253513425	0.877008499260069	0.747182907580579	1.5360473741007	1.48527073619916	1.48100198522201	1.10762106777621	1.6522801411912	1.2571804511423	0.591951242922729	0.677741162803514	1.58446429510345	0	0.719206318791979	1.61562931876901	1.28315022005206	2.905709042217	0.932295376565597	1.46111353960174	3.98907503189368	0	2.05114580314419	0.885769265096419	2.32811621913806	0	1.22368115409232	0	1.38535930880502	0.768169047178248	0.806298279248663	1.38205078324453	0.93990693001509	0.992452972204672	0.610868830736219	0.676737753559484	0.64445180075982	1.4820219650402	0	8.8675879797981	3.66515152550868	1.59697707772495	13.1988418643496	0.92961716509918	1.38652750449279
WBGene00011530	0	0	0	0	0	0	0	0	0	0	0	0	0	0	0	0	0	0	0	0	0	0	0	0	0	0	0	0	0	0	0	0	0	0	0	0	0	0	0	0	0	0	0	0	0	0	0	0	0	0	0	0
WBGene00011531	1555.88934845917	2242.19054283351	2795.86956767534	3342.05816347529	2576.75998029221	1970.8718817028	2541.13193718983	2336.51907255309	2223.28435045537	1904.37411953328	2452.50092292042	3062.47995619207	2624.18436744074	3044.04827320251	3275.05364285711	3795.23811099032	3727.04800692888	2853.01625632193	2345.20882533466	2682.00977753843	3168.27564147213	756.765913005691	3395.00148012771	3545.7181854124	2390.23555619327	4139.81364045668	2635.90082050688	2076.06978769874	3176.31178731183	2391.49853053494	2452.82822698639	2079.22372549365	2367.14521059195	2743.19338080574	2538.99289456254	3051.14662823679	2950.57209389633	2440.71016303786	2788.64211720691	2632.44391770475	3593.90856330488	2953.67136722124	3056.46192257178	2094.05799463425	4031.74591176397	3599.90033493999	2689.7795006869	3481.58870406067	3101.18011816087	2877.34423580416	3626.0767677145	4024.66541063469
WBGene00011532	0	0	0	0	0	0	0	0	0	0	0	0	0	0	0	0	0	0.616886900708313	1.07604054076948	0	0	0	0	0	0	0.622579557662879	0	0	0	0	0	0	0	0	0	0	0	0	0	0	0	0	0	0	0	0	234.869110758363	0.755570290316642	0.589286788150245	1.23498796552104	0	0
WBGene00011533	0	0	0	0	0	0	0	0	0	0	0	0	0	0	0	0	0	0	0	0	0	0	0	0	0	0	0	0	0	0	0	0	0	0	0	0	0	0	0	0	0	0	0	0	0	0	0	0	0	0	0	0
WBGene00011534	0	1371.35373976391	0	0	0	0	0	0	0	0	0	0	0	0	0	0	0	0	0	0	0	0	0	0	0	0	0	0	0	0	0	0	0	0	0	0	0	0	0	0	0	0	0	0	0	0	0	0	0	0	0	0
WBGene00011535	0	0	0	0	0	0	0	0	0	0	0	0	0	0	0	0	0	0	0	0	0	0	0	0	0	0	0	0	0	0	0	0	0	0	0	0	0	0	0	0	0	0	0	0	0	0	0	0	0	0	0	0
WBGene00011536	0	0	0	0	286.727254091854	0	0	0	0	0	0	0	0	0	0	0	0	0	0	0	0	0	0	0	0	0	0	0	0	0	0	0	0	0	0	0	0	0	0	0	0	0	0	0	0	0	0	0	0	0	0	0
WBGene00011537	0	0	0	0	0	0	0	0	0	0	0	0	0	0	0	0	0	0	0	0	0	0	0	0	0	0	0	0	0	0	0	0	0	0	0	0	0	0	0	0	0	0	0	0	0	0	0	0	0	0	0	0
WBGene00011538	0	0	0	0	0	0	0	0	0	0	0	0	0	0	0	0	0	0	0	0	0	0	0	0	0	0	0	0	0	0	0	0	0	0	0	0	0	0	0	0	0	0	0	0	0	0	0	0	0	0	0	0
WBGene00011539	1433.01436919549	0	0	0	0	0	0	0	0	0	0	0	0	0	0	0	0	0	0	0	0	0	0	0	0	0	0	0	0	0	0	0	0	0	0	0	0	0	0	0	0	0	0	0	0	0	0	0	0	0	0	0
WBGene00011540	86.035595087265	0	0	0	0	0	0	0	0	0	0	0	0	0	0	0	0	0	0	0	0	0	0	0	0	0	0	0	0	0	0	0	0	0	0	0	0	0	0	0	0	0	0	0	0	0	0	0	0	0	0	0
WBGene00011541	0	0	0	0	0	0	0	0	0	0	0	0	0	0	0	0	0	0	0	0	0	0	0	0	0	0	0	0	0	0	0	0	0	0	0	0	0	0	0	0	0	0	0	0	0	0	0	0	0	0	0	0
WBGene00011542	0	0	0	0	0	0	0	0	0	0	0	0	0	0	0	0	0	0	0	0	0	0	0	0	0	0	0	0	0	0	0	0	0	0	0	0	0	0	0	0	0	0	0	0	0	0	0	0	0	0	0	0
WBGene00011543	0	0	0	0	0	0	0	0	0	0	0	0	0	0	0	0	0	0	0	0	0	0	0	0	0	0	0	0	0	0	0	0	0	0	0	0	0	0	0	0	0	0	0	0	0	0	0	0	0	0	0	0
WBGene00011544	0	0	0	0	0	0	0	0	0	0	0	0	0	0	0	0	0	0	0	0	0	0	0	0	0	0	0	0	0	0	0	0	0	0	0	0	0	0	0	0	0	0	0	0	0	0	0	0	0	0	0	0
WBGene00011545	1.01561324750819	3.28148453626521	0	0	0	1.83887911980083	1.77615004827009	1414.84187724951	1.90991813551459	5.91150384446702	0	0	0	0	0	0	0	2.24559384832424	4.34749090756169	1.68552259471465	1.57314035383323	0	0	0	0	0	0	0	0	0	0	0	0	0	0.782898296222034	0	0	0	0	0	0	0	0	0	0	0	0	0	0	0	0	0
WBGene00011546	0	0.567957924921949	0	0	0	0	0	1088.09301684218	0	0.622916210693956	0	0	0	0	0	0	0	0	0.631203775805671	0	0	0	0	0	0	0	0	0	0	0	0	0	0	0	0	0	0	0	0	0	0	0	0	0	0	0	0	0	0	0	0	0
WBGene00011547	0	0	0	0	0	0	0	0	0	0	0	0	0	0	0	0	0	0	0	0	0	0	0	0	0	0	0	0	0	0	0	0	0	0	0	0	0	0	0	0	0	0	0	0	0	0	0	0	0	0	0	0
WBGene00011548	0	0	0	0	0	0	0	0	0	0	0	0	0	0	0	0	0	0	0	0	0	0	0	0	0	0	0	0	0	0	0	0	0	0	0	0	0	0	0	0	0	0	0	0	0	0	0	0	0	0	0	0
WBGene00011549	0	0	0	0	0	0	0	0	0	0	0	0	0	0	0	0	0	0	0	0	0	0	0	0	0	0	0	0	0	0	0	0	0	0	0	0	0	0	0	0	0	0	0	0	0	0	0	0	0	0	0	0
WBGene00011550	0	0	0	0	0	0	0	0	0	0	0	0	0	0	0	0	0	0	0	0	0	0	0	0	0	0	0	0	0	0	0	0	0	0	0	0	0	0	0	0	0	0	0	0	0	0	0	0	0	0	0	0
WBGene00011551	0	0	0	0	0	0	0	0	0	0	0	0	0	0	0	0	0	0	0	0	0	0	0	0	0	0	0	0	0	0	0	0	0	0	0	0	0	0	0	0	0	0	0	0	0	0	0	0	0	0	499.797607324434	0
WBGene00011554	0	0	0	0	0	0	0	0	0	0	0	0	0	0	0	0	0	0	0	0	0	0	0	0	0	0	0	0	0	0	0	0	0	0	0	0	0	0	0	0	0	0	0	0	0	0	0	0	0	0	0	0
WBGene00011556	0	0	0	0	0	0	0	0	0	0	0	0	0	0	0	0	0	0	0	0	0	0	0	0	0	0	0	0	0	0	0	0	0	0	0	0	0	0	0	0	0	0	0	0	0	0	0	0	0	0	0	0
WBGene00011557	0	0	0	0	0	0	0	0	0	0	0	0	0	0	0	0	0	0	0	0	0	0	0	0	0	0	0	0	0	0	0	0	0	0	0	0	0	0	0	0	0	0	0	0	0	0	0	0	0	0	0	0
WBGene00011558	0	0	0.785218543085083	0	0.603209836671433	0	0.537849281790454	3.92696015821288	0	0	0	0	0	0.643440408223773	0.560660266448804	1.0653310196782	0.590501068274112	0	0	0.66098509792672	0	232.608923163377	0.830255240710935	0	1.51856361105202	0.678467727343001	0.865246371384111	2.62321058663391	0	1.57629447584402	0	1.49037485687259	0.629467245666622	0	0	0.595202043898361	0	0	0.608439888987913	0.588443690546364	0	0	0	0.984085777331357	0	0	0.968126500416449	1.10440215409238	0	1.5197162198522	0.661567043556217	0
WBGene00011559	0	0	0	0	0	0	0	0	0	0	1.06356848094912	0.633458407569047	0	0	0	0	0	0	0	0	0	0.535515396538597	0	0	0	0	0	0	0	0	0	0	0.776241009175427	0	0	407.829479451377	0	0	0	0	0	0	0	0.572163053844774	0	0	0	0	1.14228163677277	0	0	0
WBGene00011560	0	0	0	0	0	0	0	0	0	0	0	0	0	0	0	0	0	0	0	0	0	0	0	0	0	0	0	0	0	0	0	0	0	0	0	0	0	0	0	0	0	0	0	0	0	0	0	0	0	0	0	0
WBGene00011561	0	0	0	0	0	0	0	0	0	0	0	0	0	0	0	0	0	0	0	0	0	0	0	0	0	0	0	0	0	0	0	0	0	0	0	0	0	0	0	0	0	0	0	0	0	0	0	0	0	0	0	0
WBGene00011562	0	0	0	0	0	0	0	0	0	0	0.611863583645629	0.774785573912616	0.763067676513177	0	0	0.618112409345399	0	0	0.761901511104836	0	0	0	0	0	0.575380151859997	0	0	1.62347274617955	1.0644333933704	0	0.790179313652707	0.821245264466811	0	1.35695230463824	0	0	0	0	0	0	0	0	0	0	0	0	0.874104603421849	0	0	1.88399186125717	0	0
WBGene00011563	0	0	0	0	0	0	0	0	0	0	0	0	0	0	0	0	0	0	0	0	0	0	0	0	0	0	0	0	0	0	0	0	0	0	0	0	0	0	0	0	0	0	0	0	0	0	0	0	0	0	0	0
WBGene00011564	0	0	0	0	0.729144486988458	0	0	2.79159293931196	0	0.750490985583643	8.89240000106524	9.14869578225778	4.20350997084864	4.55255094778071	0	0	0	0	0	1.65538868452596	0.949101113818564	0	1.50263958494814	1.91220004804315	0	1.89756299765387	1.8148005838784	1.61566288166858	2.65463367396776	6.18668913907079	0.666235304262204	21.2824198459643	3.38811170171912	1.8884082268399	0.663276709998948	2.56275796552645	2.53704164087248	0	0	1.95565916627613	1.03346146768585	0	21.7600512412516	0	4.5845774788587	2.35348655868312	3.04348022685653	0	6.0299951686856	0.725271625302631	9.97766317861948	1.9303819164624
WBGene00011565	0.703171215363725	0	0	0	0	0	0	1.34607181021326	0	1142.547595415	0	0	0	0	0	0	0	0	0	0	0	0	0	0	0	0	0	0	0	0	0	0	0	0	0	0	0	0	0	0	0	0	0	0	0	0	0	0	0	0	0	0
WBGene00011566	0	0	0	0	0	1.22505221635738	0.778496390257268	0	1.97804428299805	2304.93851815944	0	0	0	0	0	0	0	0.702548141987582	0	0.914057392201684	1.56750191727902	0	0	0	0	0	0	0	0	0	0	0	0	0	0	0	0	0	0	0	0	0	0	0	0	0	0	0	0	0	0	0
WBGene00011567	0	0	0	0	0	0	0	0	0	0	0	0	0	0	0	0	0	0	0	0	0	0	0	0	0	0	0	0	0	0	0	0	0	0	0	0	0	0	0	0	0	0	0	0	0	0	0	0	0	0	0	0
WBGene00011568	0	1.0691266598168	0	0	0	0.545668782792913	0	0	0	0	0	0	0	0	0	0	0	0.678567968092948	0	1.91415834573458	0	0	0	0	0	0	0	0	0	0	0	0	0	0	0	0	0	0	0	0	0	0	0	0	0	0	0	0	0	0	0	0
WBGene00011570	503.591510172287	0	0	0	0	0	0	0	0	0	0	0	0	0	0	0	0	0	0	0	0	0	0	0	0	0	0	0	0	0	0	0	0	0	0	0	0	0	0	0	0	0	0	0	0	0	0	0	0	0	0	0
WBGene00011571	0	0	0	0	0	0	0	0	0	0	0	0	0	0	0	0	0	0	0	0	0	0	0	0	0	0	0	0	0	0	0	0	0	0	0	0	302.314876684296	0	0	0	0	0	0	0	0	0	0	0	0	0	0	0
WBGene00011572	0	0	0	0	0	0	0	0	0	0	0	0	0	0	0	0	0	0	0	0	0	0	0	0	0	0	0	0	0	0	0	0	0	0	0	0	0	0	0	0	0	0	0	0	0	0	0	0	0	0	0	0
WBGene00011573	0	0	0	0	0	0	0	0	0	0	0	0	0	0	0	0	0	0	0	0	0	0	0	0	0	0	0	0	0	0	0	0	0	0	0	0	0	0	0	0	0	0	0	0	0	0	0	0	0	0	0	0
WBGene00011574	0	0	0	0	0	0	0	0	0	0	0	0	0	0	0	0	0	0	0	0	0	0	0	0	0	0	0	0	0	0	0	0	0	0	0	0	0	0	0	0	0	0	0	0	0	0	0	0	0	0	0	0
WBGene00011575	0.558539948050989	1.35352058151966	0.758726890772578	4.6877417580543	0	0	0.882094597405434	0.91729506441417	0	2.24727064137671	0.853995820887332	1.54763673245901	1.21307490262785	0.775311163174208	0	0.677267830319764	0.851652085652937	0.83194615062839	0.803829499309895	0.943725230446143	0.984883282194956	0	1.56913416003557	1.54559144032865	2.46572373001487	1.10266464289464	1.97648515829983	0	0	0.631707723889444	0.627930791274053	1.41453196405726	1.0508065419566	2.42424787076918	1.02057345262223	1.15122528922237	1.78457816884046	0	0.811389817281013	0.657260292761781	1.69186035592713	0.716758919130554	0	0.861516617433773	1.18481255798469	0.794549202679447	0.713316419412646	0.720543892621335	0.912980454385483	0.55416130939824	0.98837423484082	0.631798718850625
WBGene00011576	0	0	0	0	0	0	0	0	0	0	0	0	0	0	0	0	0	0	0	0	0	0	0	0	0	0	0	0	0	0	0	0	0	0	0	0	0	0	0	0	0	0	0	0	0	0	0	0	0	0	0	0
WBGene00011577	0	0	0	0	0	0	0	0	0	0	0	0	0	0	0	0	0	0	0	0	0	0	0	0	0	0	0	0	0	0	0	0	0	0	0	0	0	0	0	0	0	0	0	0	0	0	0	0	0	0	0	0
WBGene00011578	0	0	0	0	0	0	0	0	0	0	0	0	0	0	0	0	0	0	0	0	0	0	0	0	0	0	0	1003.38633259307	0	0	0	0	0	0	0	0	0	0	0	0	0	0	0	0	0	0	0	0	0	0	0	0
WBGene00011579	0	0	0	0	0	0	0	0	0	0	0	0	0	0	0	0	0	0	0	0	0	0	0	0	0	0	0	0	0	0	0	0	0	0	0	0	0	0	0	0	0	0	0	0	0	0	0	0	0	0	0	0
WBGene00011580	0	0	0	0.72700590506343	1.25948468251859	0.618539657310124	0	0.642331435096278	0	0	0.749150814196763	0.730722724440831	0	0	0	0.91047930682649	0	0.745474428621262	0	0.57284515314554	0	382.812997674874	0	0.631401873486028	0.742816803557456	0	0	1.83328518664566	0	0.579192583587289	0	1.21715003561938	0	2.07003512535076	0	0.665910646990589	0	0	0	0	0	0	0.978437900829558	0	0	0	0	0	0.653599191974169	1.18798189182807	0	0
WBGene00011581	0	1.73100597479868	0	0	0	3.22495487144566	4.02258122462721	1.7988045070721	0	0	0	0	0	0	0	0	0	0	2966.88919542746	2.96205168355644	10.5522313971018	0	0	1.45280280317011	0	0	0	0	0	0	0	0	0	0	0	0	0	0	0	0	0	0	0.900756305941181	0	0	0	0	0	1.37953533242558	0	0	0
WBGene00011582	1.97475800303187	0	0	1.39596867556827	0	0	4446.8771191327	0	0	5.86889320547556	0	0	0	0	0	0	0	0.586169735347719	0	0	0	0	0	0	0	0	0	0	0	0	0	0	0	0	0	0	0	0	0	0	0	0	0	0	0	0	0	0	0	0	0	0
WBGene00011583	0	0	0	0	0	0	0	0	0	0	0	0	0	0	0	0	0	0	0	0	0	0	0	0	0	0	0	0	0	0	0	0	0	0	0	0	0	0	0	0	0	0	0	0	0	0	0	0	0	0	0	0
WBGene00011586	0	0	0	0	0	0	0	0	0	0	0	0	0	0	0	0	0	0	0	0	0	0	0	0	0	0	0	0	0	0	0	0	0	0	0	0	0	0	0	0	0	0	0	0	0	0	0	0	0	0	0	0
WBGene00011587	0	0	0	0	0	0	0	0	0	0	0	0	0	0	0	0	0	0	0	0	0	0	0	0	0	0	0	0	0	0	0	0	0	0	0	0	0	0	0	0	0	0	0	0	0	0	0	0	0	0	0	0
WBGene00011589	0	0	0.833214460957235	0	0	0	0.608640484201342	0.667734306901652	0.912053749395128	0	0.636493844235677	1.01417958092836	0.957339127609169	0.541109631671903	0	0.812427641822906	1.26096247084942	0.693760383183628	0	0	0	0	0.540674580710116	0.869773074490148	0.725300987444703	0	1.90265887192946	0.612057031464705	1.13475078888292	0.781787696272022	0	1.09005327546015	0	0	0.676375183030666	0.694107103702083	1.83617579900483	0.692540660000232	0	0	0.997361780739633	0.766020836737218	0.673009493742021	529.358154670044	0.621359495921375	0	0	0.788161085935804	0	1.08993042410453	0	0.625780052077707
WBGene00011590	0	0	0	0	0	0	0	0	0	0	0	0	0	0	0	0	0	0	0	0	0	0	0	0	0	0	0	0	0	0.787403234481453	0	0	0	0	0	0	0	0	0	0	0	0	0	0	0	0	0	0	0	0	0	0
WBGene00011591	0	0	0	0	0	0	0	0	0	0	0	0	0	0	0	0	0	0	0	0	0	0	0	0	0	0	0	0	0	0	0	0	0	0	0	0	0	0	0	0	0	0	0	0	0	0	0	0	0	0	0	0
WBGene00011592	0	0	0	0	0	0	0	0	0	0	0	0	0	0	0	0	0	0	0	0	0	0	0	0	0	0	0	0	0	0	0	0	0	0	0	0	0	0	0	0	0	0	0	0	0	0	0	0	0	0	0	0
WBGene00011593	0	0.968888086195487	0	0	0	0	0	0	0	0	0	0	0	0	0	0	0	1.28631081019102	1.93588808749284	216.125751906982	0	0	0	0	0	0	0	0	0	0	0	0	0	0	0	0	0	0	0	0	0	0	0	0	0	0	0	0	0	0	0	0
WBGene00011594	0	0	0	0	0	0	0	0	0	0	0	0	0	0	0	0	0	0	0	0	0	0	0	0	0	0	0	0	0	0	0	0	0	0	0	0	0	0	0	0	0	0	0	0	0	0	0	0	0	0	0	0
WBGene00011596	0	0	0	0	0	0	0	0	0	0	0	0	0	0	0	0	0	0	0	0	0	0	0	0	0	0	0	0	0	0	0	0	0	0	0	0	0	0	0	0	0	0	0	0	0	0	0	0	0	0	0	0
WBGene00011597	0	0	0	0	0	0	0	0	0	0	0	0	0	0	0	0	0	0	0	0	0	0	0	0	0	0	0	0	0	0	0	0	0	0	0	0	0	0	0	0	0	0	0	0	0	0	0	0	0	0	0	0
WBGene00011599	0	0	0	0	0	0	0	0	0	0	0	0.58688428028668	0	0	0	0	0	0	0	0	0	0	0	0	0	0	0	0	0	0	0	504.481769490146	0	0	0	0	0	0	0	0	0	0	0	0	0	0	0	0	0	0	0	0
WBGene00011600	0	0	0	0	0	0	0	0	0	0	0	0	0	0	0	0	0	0	0	0	0	0	0	0	0	0	0	0	0	0	0	0	0	0	0	0	0	0	0	0	0	0	0	0	0	0	0	0	0	0	0	0
WBGene00011601	0	0	0	0	0	0	0	0	0	0	0	0	0	0	0	0	0	0	0	0	0	0	0	0	0	0	0	0	0	0	0	0	0	0	0	0	0	0	0	0	0	0	0	0	0	0	0	0	0	0	0	0
WBGene00011604	0	0	0.691728376228409	0.764124963123191	0.830454163121693	0.624406709775006	1.02640326263679	0.863982092482973	1.33628180650646	0.837497024837909	0.995832678450536	1.31119791740051	1.06677604941134	0	0	0.819890570702729	0	0.860236214894863	0.829583284005955	1.05276698716795	0	0.836847956217099	0	1.73586920050444	0.704359446891905	0.813542159828049	0.537000639723795	1.42767193867794	1.37625148684929	1.2880160110041	3.03827512231814	1.34072651942105	0	1.56299745625883	0	1.92169130237042	5.16797559830483	0.842181347441748	0	0	0.958657321228474	0	1.07825937822417	1.06887294789084	1.226152054944	0	0	1.46717579115605	1.06920042744837	1.23900655720498	0.630416847228442	1.04171479264818
WBGene00011605	0.901028266883236	1.36615278549903	2.09710974576338	1.14860318524479	1.66161913180931	1.13712228728123	1.36023923952155	2.03906387695796	1.44677495930761	1.76154123590215	2.09160378849101	2.05083416201012	1.79125808357015	1.40643217941585	1.66256108357006	2.02639709050878	2.6407764619665	1.28906679814173	1.69891092862101	2.08854776309388	1.77313843378856	1.29082972296057	1.84164065754714	3.1508241659022	2.19126304512112	1.15276462335944	2.48060043617221	3.22916682437181	0	2.72167793265977	0	3.09817418046262	0	1.5113054187454	2.01951491135283	2.57663880433088	1.32668148952944	0.926892048849649	0.696334577468057	0.868904259606894	2.44649850239446	1.45510808548222	2.0149165370415	0	2.37189641636353	1.40097063916855	1.27175521359465	2.31934744689509	2.15252181749522	2.86474197570007	2.13193293852263	1.75812447874263
WBGene00011606	0	0	0	0	0	0	0	0	0	0	0	0	0	0	0	0	0	0	0	0	0	0	0	0	0	0	0	0	0	0	0	0	0	0	0	0	0	0	0	0	0	0	0	0	0	0	0	0	0	0	0	0
WBGene00011607	0	0	0	0	0	0	0	0	0	0	0	0	0	0	0	0	0	0	0	0	0	0	0	0	0	0	0	0	0	0	0	0	0	0	0	0	0	0	0	0	0	0	0	0	0	0	0	0	0	0	0	0
WBGene00011608	0	0	0	0	0	0	0	0	0	0	0	2.58146737058733	0	0	0	0	0	0	0	0	0	0	0	0.771682803094615	0.631521909055524	0	0	1313.1787290396	0	0	0	0.958941646354701	0	0	0	1.1725036301373	12.4986040215556	0	0	0	0	0	0.605271539426009	0	1.08382149298201	0	0	0.671405439455831	0.656950027881814	1.21828270037592	0.672826591228935	0
WBGene00011609	0	0	0	0	0	0	0	0	0	0	0	0	0	0	0	0	0	0	0	0	0	0	0	0	0	0	0	0	0	0	0	0	0	0	0	0	0	0	0	0	0	0	0	0	0	0	0	0	0	0	0	0
WBGene00011610	0	0	0	0	0	0	0	0	0	0	0	0	0	0	0	0	0	0	0	0	0	0	0	0	0	0	0	0	0	0	0	0	0	0	0	0	0	0	0	0	0	0	0	0	0	0	0	0	0	0	0	0
WBGene00011611	0	0	0	0	0	0	0	0	0	0	0	0	0	0	0	0	0	0	0	0	0	0	0	0	0	0	0	0	0	0	0	0	0	0	0	0	0	0	0	0	0	0	0	0	0	0	0	0	0	0	0	0
WBGene00011612	0	0	0	0	0	0	0	0	0	0	0	0	0	0	0	0	0	0	0	0	0	0	0	0	0	0	0	0	0	0	0	0	0	0	0	0	7.20013046451821	1.50589069096591	0	0	0	0	0	0	0	0	0	0	0	0	0	0
WBGene00011613	0	0	0	0	0	0	0	0	0	0	0	0	0	0	0	0	1256.69228199438	0	0	0	0	0	0	0	0	0	0	0	0	0	0	0.54404547984417	0	0	0	0	3.71649032055314	3.46229099333443	0	0	0	0	1.15884398929385	0	0	0	0	0	0	0	0	0
WBGene00011614	0	0	0	0	0	0	0	0	0	0	0	0	0	0	0	0	0	0	0	0	0	0	0	0	0	0	0	0	0	0	0	0	0	0	0	0	0	0	0	0	0	0	0	0	0	0	0	0	0	0	0	0
WBGene00011615	0	0	0	0.637907494139555	0	0	0	0	0	0	0.566341420110554	0	0	0	0	0.705548962283833	0.820691915634983	0	0	0	0	0	0	0.965129513181666	0	0	0.849029764782448	0.535826307947969	0	0.604430865950392	0	1.28558587374005	0	0	0	0	0	1.71508989014314	0	0	0	0	0	0	0	0	0	0	0	0.631024401458519	0	0
WBGene00011616	0	0	0	0	0	0	0	0	0	0	0	0	0	0	0	0	0	0	0	0	0	78.1853866480674	0	0	0	0	0	0	0	0	0	0	0	0	0	0	0	0	0	0	0	0	0	0	0	0	0	0	0	0	0	0
WBGene00011617	0	0	0	0	0	0	0	0	0	0	0	0	0	0	0	0	0	0	0	0	0	0	0	0	0	0	0	0	0	0	0	0	0	0	0	0	0	0	0	0	0	0	0	0	0	0	0	0	0	0	0	0
WBGene00011619	0	0	0	0	0	0	0	0	0	0	0	0	0	0	0	0	0	0	0	0	0	0	0	0	0	0	0	0	0	0	0	0	0	0	0	0	0	0	0	0	0	0	0	0	0	0	0	0	0	0	0	0
WBGene00011620	0	0	0	0	0	0	0	0	0	0	0	0	0	0	0	0	0	0	0	0	0	0	0	0	0	0	0	0	0	0	0	0	0	0	0	0	0	0	0	0	0	0	0	0	0	0	0	0	0	0	0	0
WBGene00011621	0	0	0	0	0	0	0	0	0	0	0	0	0	0	0	0	0	0	0	0	0	0	0	0	0	0	0	0	0	0	0	0	0	0	0	0	0	0	0	0	0	0	0	0	0	0	0	0	0	0	0	0
WBGene00011622	0	0	0	0	0	0	0	0	0	0	0	0	0	0	0	0	0	0	0	0	0	0	0	0	0	0	0	0	0	694.899322826303	0	0	0	0	0	0	0	0	0	0	0	0	0	0	0	0	0	0	0	0	0	0
WBGene00011623	0	0	0	0	0	0	0	0	0	0	0	0	0	0	0	0	0	0	0	0	0	0	0	0	0	0	0	0	0	0	198.175784714061	0	0	0	0	0	0	0	0	0	0	0	0	0	0	0	0	0	0	0	0	0
WBGene00011624	0	0	0	0	0	0	0	0	2.55811810320575	0	0	0	0	0	0	0	0	0.543015309776742	0	0	0	0	0	0	0	0	0	0	0	0	0	0	0	0	0	0	0	0	0	0	0	0	0	0	0	0	0	0	0	0	0	0
WBGene00011625	0	0	0	0	1.17644038074766	0	0	0.622736729577536	0.944331585762358	0	0.628736574485108	1.39841345878812	0.890792974040722	0.816643350575622	0.587712411353509	0.597478361994233	1.89295536661207	0.923561334911114	0	0.5721068729905	0	2.19257426572589	0.574440986166248	1.445884733919	0.967490436342972	0.598419146920101	0.843001068450972	2.62137337506833	1.57413528365142	1.75447261981733	0	1.70766957411803	0	0	0.741621542672371	1.84496355322349	0	1.78490488199851	0.814336794226525	0.62464483108812	0.98686447323332	0.550501838804057	1.10766867969471	1.28596285490984	1.69601326658625	0.572277932078791	1.23827769021966	1.21045590256922	1.03352994954963	2.34933660450209	1.07131219341796	0.782020151089171
WBGene00011629	0.794898921670836	0.955671427701647	1.70222971505343	1.42955576320837	2.17331403319403	1.93895955532699	1.40986818969694	2.07620028760452	1.84952185120808	0.994213298000886	1.94475398130877	1.33065024029696	3.09456825040132	2.28556724540572	1.35384278388153	1.35652947233693	7.76109741422824	2.55638611578555	1.88428339732066	1.61131849163696	0.987268569182114	1.75857065377531	0.909214187986498	3.67957229260462	0.770075726067347	1.06423422682469	4.75626853923488	4.64379800426652	1.20023601608492	1.9514367085347	1.24359392309109	2.74341879868331	3.57978196946983	2.04034507435301	2.34897231852263	3.47155914916559	3.28892225236076	5.65232001000495	0.757486733745783	0.913440559940312	1.44742362353286	0.9794875977841	1.37972495494846	0.978893109877129	1.35915540054808	1.43789681039629	2054.41672711264	2.21191079980057	1.82347277535358	3.12378329941196	1.28824357191412	1.75455206361579
WBGene00011630	0	0	0	0	0	0	0	0	0	0	0	0	0	0	0	0	0	0	0	0	0	0	8.30713426435986	0	0	0	0	0	0.949881090092595	1432.52803431189	0	0	0	0.883896065911144	0	0	0.751961527985856	0	0	0	0	0	0	0	0	0	0	0	0	0	0	0
WBGene00011631	0	0	0.636255264962818	0.945057450415665	0.898203679936451	0	0	0	0.558373037042566	0	0	0.895155315725842	0.704097788506344	1.18751802140502	0.771260204978517	0.605089076952035	0.569970910353617	0.729744518830531	0.538738910990895	0	0	0.568794368270298	0	0.544178428049199	0.826925976287912	0.911381351437531	0	0.677456759258839	0.608999938337195	0.595108821803073	0	0	0	0.596563807416156	0	0	0.749948795878745	0.594629258329266	0.64516572819688	0	0.646362059572363	0	0	0.955656717563357	0.799848501397501	0	668.46386557255	0.849089242749435	0.743695316414787	1.48749142612314	1.23157592521928	0.694693582684554
WBGene00011633	0	0	0	0	0	0	0	0	0	0	0.63123365976614	0.850790125405683	0	0	0	0.587001209870082	1.02752070386326	0	0	0	0	0.617641453380362	0	0.614723377103934	0.624390898887263	0	0	0.781147938313286	0	1.30258380371096	0.757161623775683	0.767433956099004	0	0	0	0.943370344649119	1.51205516146435	0.840953724648339	0	0	0	0	0	0.931435335833765	0.66824819180299	0	0	0.643442762178746	0	1.35621133831327	0.86078359063157	0
WBGene00011634	0	0	0	0	0.706514019365579	0	0	0	0	0	0	0	0	0	0	0	0	0	0	0	0	174.4862341784	0	0	0	0	0	0	0	0	0	0	1.25952447749322	0	0	0	0	0	0	0	0	0	0.799285771201226	0.675966969332557	0	0	0	0	0	0	0	0
WBGene00011635	0	0	0	0.876015421318684	0	0	0.588581755401813	0	0	0	1.81037461937136	0.927576579293068	0	0.626762824668406	0.646519440732609	1.29099974698442	1.22243704428897	0.716091090078439	0	0	0.558613907653621	198.840279834726	0	0	1.17510723468273	0.947092721968028	1.1472104319108	0	1.37139083899357	0.587550801739475	0	0	2.26432057759613	0	0.631605606350707	0.541605063718084	0.614789547126678	0	0.688139272664988	0	0.859507672656067	0	1.16728367579439	0.569236439357863	0.81612515744716	0	1.11177931461158	0.99109142672526	0	0	0.922457592482621	0.556105908325799
WBGene00011636	1.42910974958421	0	1.26009990603617	1.50547831666412	1.12816641703903	0.594887533882807	0.830118052125833	1.23941289474142	1.44871591225449	1.02247348993654	0.901055328037115	0.747851197688256	0.719261382265596	0.945899324618327	0.861299196629845	1.30438481942364	0	2.39438657529544	0.615147191227695	1.41047438941156	0.619200011697206	2.63150102875303	0	0.683083640308343	1.02892728696052	0	2.46265963677046	0.833340856558238	0.678692246564602	0.979454751022076	0.886108992473277	0.800009957825645	1.91339751902385	2.02649418098185	1.53860858121866	1.99858626543969	0.982121931096023	0	0.745308909891564	0.805324327988598	1.03614288442581	0.694547406849368	0.966685104424845	2.39710999191201	1.03376059140561	0.558343225377228	1.42446619620589	0.785240989383662	0.816266941846924	1.1257697982629	0.995386102333233	0.56992275972097
WBGene00011637	0.540468112067028	0	0.993693484564891	1.00566333930555	1.32885978447656	0.819080686731004	1.4744309156371	0.713346241329435	0.995419903508062	0.693038916119802	1.26680754898618	0.858874305996117	1.36265819763934	1.1795637674278	1.58277953740866	1.66201071573636	1.3207779278401	1.34761162384889	0.902032394072325	0.990514854959643	0.68471354708499	347.563216070096	0	0.913692615876583	0.618855423345069	1.31908487048251	2.02119810471361	1.21944613509436	0	0.996623818395606	0	0.918457643808558	1.34045601921958	0.710089406650161	0.719737042410926	1.45572110439796	0.586020594252042	0	0.911274700015537	1.43543769078627	1.31488473661446	1.06311111701471	1.18837642832847	1.51951238908529	0.816664912280418	0.640695956574144	1.07677508350873	1.4809462203012	0.637128063001544	0.702023794281275	1.61347096964923	0.692035480398668
WBGene00011638	0.682606958267069	0	1.20359767021768	1.07066590264941	1.46664335622923	0.898579256328357	0.68100895007694	1.89908844781799	1.13541572172237	0.556118089286704	0.847137562180158	0.997655439248149	1.57036118592068	0.908064173943259	1.38636676802013	2.41445803620001	0.894403222775564	0.863249530020003	0	0.851055777970947	0	640.084766275923	1.05964272292193	1.55527266321628	1.74813956276367	0.695134074138848	1.22668135738776	3.56993062729708	0.785159310153311	1.77575313565273	0.705862538829809	2.63825524897785	1.30382998744943	0.82983255534953	0	1.43693791832256	1.4040444543665	0	1.05331664280684	0.765632437449696	1.02273827827085	0.688652081531576	0.673919102886814	1.65122313817999	1.12071831800408	0	2.13546036530367	2.20085187708229	0.960784684573703	2.49342967325079	1.93984393395387	0.966013109685291
WBGene00011639	1.19580341506244	0.936336799336884	1.16583314113985	0.846613711456617	0.903682143374513	1.47820082284912	1.56555920417537	0.887786860183885	0	0.626668462271825	1.24150238982988	2.30535548247525	0.70933575116543	0.648133348433268	1.40788847262095	0.540803235893478	3.32172817199637	1.37459284403947	0.649751574604929	1.47808249768641	0.820312040222173	1.25209190911141	1.67655006723655	1.79657309204446	1.09076105315981	1.23332708729403	2.27691259057515	3.46667180504309	0	1.35412299759516	1.69919988034399	3.08587528318618	0	0	1.36986373659042	2.13704117766081	1.4916955652214	1.15823183993975	0.616059947571055	1.14164488311319	3.95789142601703	1.68401023403567	2.16508320080954	0	1.99164722801138	1.18309677807192	1.60961903390813	1.68581075662367	1.38202115590871	2.48413936802566	1.19261158259479	2.16831586386663
WBGene00011640	0	1.89778753392201	0	0	0	0	0	0	0	0	0	0	0	0	0	0	0	0	0	0	0	0	0	0	0	0	0	0	0	0	0	0	0	0	0	0	0	0	0	0	0	9.96430612025672	0	0	0	0	0	0	0	0	0	0
WBGene00011641	0	0	0	0	0	0	0	0	0	0	0	0	0	0	0	0	0	0	0	0	0	0	0	0	0	0	0	0	0	0.802938218361607	0	1.02462046870678	0	0	0	0	0	0	0	0	0	0	0	0	0	0	0	0	0	0.548239237146608	0	0
WBGene00011642	86.9252457120122	0	0	0	0	0	0	0	0	0	0	0	0	0	0	0	0	0	0	0	0	0	0	0	0	0	0	0	0	0	0	0	0	0	0	0	0	0	0	0	0	0	0	0	0	0	0	0	0	0	0	0
WBGene00011643	0	0	0	0	0	0	0	0	0	0	0	0	0	0	0	0	0	0	0	0	0	0	0	0	0	0	0	0	0	0	0	0	0	0	0	0	0	0	0	0	0	0	0	0	0	0	0	0	0	0	0	0
WBGene00011644	452.483705227619	0	0	0	0	0	0	0	0	0	0	0	0	0	0	0	0	0	0	0	0	0	0	0	0	0	0	0	0	0	0	0	0	0	0	0	0	0	0	0	0	0	0	0	0	0	0	0	0	0	0	0
WBGene00011645	0	0	0	0	0	0	1.06456426565024	0.80517159340944	0	0	1.71681275647535	0.687564369960472	0.819680131015927	0	0	1.78235174736714	2.36237628812471	0	0	1.02869504431918	0	0.565137460859925	0	0	0.733741783473606	0	0.942815851663533	0	0	0.602092899515433	0	0.567682367168302	1.16929732046865	0	0	0.984966505136516	2.37971384776353	3.53634862872965	0.750398469175987	0	0	0	0.609149679478871	0	0.582817127369294	0	0.615799412601799	0.954783784392476	0	0.826967470404869	2.55731751711316	0.717757745815267
WBGene00011646	0	0	0	0	0	0	0	0	0	0	0	0	0	0	0	0	0	0	0	0	0	0	0	0	0	0	0	0	0	0	0	0	0	0	0	0	0	0	0	0	0	0	0	0	0	0	0	0	0	0	0	0
WBGene00011647	0	0	0.852878672154022	0.548478583934067	0.895921953528097	0	0	0.846731764552453	0	0.632674719964055	1.14876749148343	1.08073202659973	0.80474579040997	0.789042875324634	0	0.749285839812098	0	0.688101453982951	0	0	0	0.932752282560351	0.711189742110337	1.19311846778563	0.708880509744948	0	8.40163018085252	1.56457993951006	0	0.536639175779675	1.71679614294287	1.49313824487149	0	1.8772068531787	0	0.837422425392613	1.14805213351038	0.871303452202441	0	0.577713885515268	1.68268798245474	0	0	0	1.83903677762221	1.68945292299701	1.59876652058625	1.30155874936006	1.30374461216149	1.14224311800226	1.32621067941842	0.979916739975487
WBGene00011648	0.708715780496734	0	1.08262577579179	1.05370374591481	0.829414146056015	0	0.815798941322905	0.77216126331191	0.915867274802174	0	0.906214308103844	1.04885805123597	0	1.21742250487731	1.35537161170183	1.07656734634894	0.544715846111431	0.833204084584527	0.695012749349199	1.25720836393676	1.02944659630757	372.189343688999	0	0.818372457778915	1.68617079963645	1.10735625458103	0.950661970476655	0.843879943592572	0	0.915311609421925	0.988950113881611	0.891530581477456	0.777164085759679	0.594590967216132	0.634102426815445	1.14247732258579	0.665028532877369	0	1.98155622190222	0.907435324463157	1.19762872192024	1.20255650582926	0.91622094617945	1.7865289507085	0.67681185827938	0.629110636026938	1.72907005780717	1.20263705442545	0.74545864114774	0.981297618668296	1.66488580821427	0.734721813980404
WBGene00011649	0	0	0	0	0	0	0	0	0	0	0	0	0	0	0	0	0	0	0	0	0	0	0	0	0	0	0	0	0	0	0	0	0	0	0	0	0	0	0	0	0	0	0	0	0	0	0	0	0	0	0	0
WBGene00011653	0	0	0	0	0	0	0	0	0	0	0	0	0	0	0	0	0	0	0	0	0	0	0	0	0	0	0	0	0	0	0	0	0	0	0	0	0	0	0	0	0	0	0	0	0	0	0	0	0	0	0	0
WBGene00011654	0	0	0	0	0	0	0	0	0	0	0	0	0	0	0	0	0	0	0	0	0	0	0	0	0	0	0	0	0	0	0	0	0	0	0	0	0	0	0	0	0	0	0	0	0	0	0	0	0	0	0	0
WBGene00011655	0	0	0	0	0	0	0	0	0	0	0	0	0	0	0	0	0	0	0	0	0	0	0	0	0	0	0	0	0	0	0	0	0	0	0	0	0	0	0	0	0	0	0	0	0	0	0	0	0	0	0	0
WBGene00011657	0	0	0	0	0	0	0	0	0	0	0	0	0	0	0	0	0	0	0	0	0	0	0	0	0	0	0	0	0	0	0	0	0	0	0	0	0	0	0	0	0	0	0	0	0	0	0	0	0	0	0	0
WBGene00011660	0	0	0	0	0	0	0	0	0	0	0	0	0	0	0	0	0	0	0	0	0	0	0	0	0	0	0	0	0	0	0	0	0	0	0	0	0	0	0	0	0	0	0	0	0	0	0	0	0	0	0	0
WBGene00011661	0	2.25346311531315	0	1.62434209789853	0	0.534701227888516	0	0	0	1.67187352928429	0	0.757493589100511	0	0	0	0.646839999748094	0	0	2.00581960248591	0.683177190148639	2.74353579849669	343.354739414228	1.01181324909354	0	0	0	0	0	0	0.535902633833017	0	1.34799065488477	0	1.14672894513917	0	0	0	1.090882478696	0	0	0	0	0	0.646435217058205	0	0	0	0	0	0	0	0.599635422500096
WBGene00011662	0	0	0	0	0	0	0	1.89099525777966	0	0	0	0	0	0	0	0	0	0.566997876130464	0	0	0	271.330280591608	0	0.673654530120174	0.686872547121158	0	0	0	0	0	0.686382581691343	1.3889675956164	0	0	0.627792181713711	0.535275525874917	1.14105848356547	0.666314128054939	0	0	0	0	0	0	0	0	1.08374538396883	0.674312271544578	0	1.20648527024966	0	0
WBGene00011663	0	0	0	0	0	0.566063016398907	0.957592916851899	0	0	0	0	0	0	0	0	0	0	0	0	0	0	0	0	0	0	0	0	250.55728348021	0	0	0	0	0	0	0	0	0	0	0	0	0	0	0	0	0	0	0	0	0	0.655503654231339	0	0
WBGene00011664	0	0	0	0	0	0	0	0	0	0	0	0	0	0	0	0	0	0	0	0	0	0	0	0	0	0	0	0	0	0	0	0	0	0	0	0	0	0	0	0	0	0	0	0	0	0	0	0	0	0	0	0
WBGene00011665	0	0	0	0	0	0	0	0	0	0	0	0	0	0	0	0	0	0	0	0	0	0	0	0	0	0	0	0	0	0	0	0	0	0	0	0	0	0	0	0	0	0	0	0	0	0	0	0	0	0	0	0
WBGene00011666	0	0	0	0	0	0	0	0	0	0	0	0	0	0	0	0	0	0	0	0	0	0	0	0	0	0	0	0	0	0	0	0	0	0	0	0	0	0	0	0	0	0	0	0	0	0	0	0	0	0	0	0
WBGene00011668	0	0	0	0	0	0	0	0	0	0	0	0	0	0	0	0	0	0	0	0	0	0	0	0	0	0	0	0	0	0	0	0	0	0	0	0	0	0	0	0	0	0	0	0	0	0	0	0	0	0	0	0
WBGene00011669	0	0	0	0	0	0	0	0	0	0	0	0	0	0	0	0	0	0	0	0	0	0	0	0	0	0	0	0	0	0	0	0	0	0	0	0	0	0	0	0	0	0	0	0	0	0	0	0	0	0	0	0
WBGene00011670	0	0	0	0	0	0	0	0	0	0	0	0	443.332075699987	0	0	0	0	0	0	0	0	0	0	0	0	0	0	0	0	0	0	0	0	0	0	0	0	0	0	0	0	0	0	0	0	0	0	0	0	0	0	0
WBGene00011671	0	0	0	0	0	0	0	0	0	0	0	0	0	0	0	0	0	0	0	0	0	0	0	0	0	0	0	0	0	0	0	0	0	0	0	0	0	0	0	0	0	0	0	0	0	0	0	0	0	0	0	0
WBGene00011672	0	0	0	0	0	0	0	0	0	0	0	0	0	0	0	0	0	0	0	0	0	0	0	0	0	0	0	0	0	0	0	0	0	0	0	0	0	0	0	0	0	0	0	0	0	0	0	0	0	0	0	0
WBGene00011673	0	0	0	0	0	0	0	0	0	0	0	0	0	0	0	0	0	0	0	0	0	0	0	0	0	0	0	0	0	0	0	0	0	0	0	0	0	0	0	0	0	0	0	0	0	0	0	0	0	0	0	0
WBGene00011674	0	0	0	0	0	0	0	0	0	0	0	0	0	0	0	0	0	0	0	0	0	0	0	0	0	0	0	0	0	0	0	0	0	0	0	0	0	0	0	0	0	0	0	0	0	0	0	0	0	0	0	0
WBGene00011675	0	0	0	0	0	0	0	0	0	0	0	0	0	0	0	0	0	0	0	0	0	0	0	0	0	0	0	0	0	0	0	0	0	0	0	0	0	0	0	0	0	0	0	0	0	0	0	0	0	0	0	0
WBGene00011676	0	0	0	0	0	0	0	0	0	0	0	0	0	0	0	0	0	0	0	0	0	0	0	0	0	0	0	0	0	0	0	0	0	0	0	0	0	0	0	0	0	0	0	0	0	0	0	0	0	0	0	0
WBGene00011677	1.1990345533193	0	0	0	0	0	0	0.948224962678483	0.932005894056796	1703.08741947327	0	0	0	0	0	0	0	0	0	0	0	0	0	0	0	0	0	0	0	0	0	0	0	0	0	0	0	0	0	0	0	0	0	0	0	0	0	0	0	0	0	0
WBGene00011678	1.09840189634963	0	7.16291811613513	0	0	0	0	0	0.618267723281349	7.01172018169172	0	0	0	0	0	0	0	0	0	0	0	0	0	0	0	0	0	1.12448185250425	0	0	0	2.16179315984358	0	0	0	0	0	0	0	0	0	0	0	0	0	0	0	0	0	0.555589276535986	0	0
WBGene00011679	0	0	0	0	0.682631913950267	0	0	1.532226792347	0	0	0.562870762516762	0.579283110418354	0	0	0	0.557811513932428	0.620841666573915	0	0	0	0	0	0.570250586764225	0.605789649302633	0	0	0	0.624656294912095	0	1.53937872552229	0	949.671088067297	0	0	0	0.681683345092616	0	0	0	0	0.709304290947352	0	0.84459549099058	0.685426109858174	0.593290990911412	0	0	0.690288097103553	0.618721142389354	1.19453532921586	0	0
WBGene00011680	0	0	0	0	0	0	0	0.819221038159924	0	0	0	0	0	0	0	1.65951107449655	0	0	0	0	0	0	0	0	0	0.61496339493104	0	0	0	0	0	0	0	0	0	0	0	0	0	0	0	0	0	0.904884921262914	0	0	0	0	0	0	0	0
WBGene00011681	1.29067522616222	2.81604313859114	5.81614083553401	1.15037269005894	1.65233550727714	2.39314765764381	3.97869670731977	4.45748821105976	3.72547574569848	1.48971521890842	1.36848215139626	2.94011370632295	0	2.87690333921553	0.574121040094211	0	5.86735539395274	1.2341020120394	6.0336460507688	18.1728751015819	1.00392917029638	0	7.45362342470704	5.5315563227433	1.33542374473686	4.99900742581419	7.52610775161038	1.69598743878652	3.7184363396801	2.30082947442557	0	3.69546326597157	1.46769281240993	2.11214494008562	1.16069223838812	2.20423673461976	6.77515904643591	8.46971200392585	0	1.47940204432653	4.36982523897791	2.28416202812438	4.52403103574055	3.12606930194481	3.93796678197503	5.3438745067773	1.87552474880359	4.62418799403503	2.51387348536754	5.86858642735097	0.960991736632599	6.96655804673946
WBGene00011682	1.52667550233883	2.20382519838186	0.979724295762991	3.07627334537404	3.38548681774019	0	1.94567247633646	2.13723950737749	0.677899427237295	0.808300348855139	0	0	2.09493741936739	42.1182786950623	6.27991182936372	0	1.66417295111155	0.696979940723522	0	0	0	0	0	0	0	1.25688265987465	0	0	0	0	0	0	0	0	0	0	0	0	0.738012079826113	1.15275215808941	0	1.62654085866791	0	1.22959781993686	0	0	0	0	0	0	0	0
WBGene00011683	0	0	0	0	0	0	0	0	0	0	0	0	0	0	0	0	0	0	0	0	0	0	0	0	0	0	0	0	0	0	0	0	0	0	0	0	0	0	0	0	0	0	0	0	0	0	0	0	0	0	0	0
WBGene00011684	0	0	0	0	0	0	0	0	0	0	0	0	0	0	0	0	0	0	0	0	0	0	0	0	0	0	0	0	0	888.710992900286	0	0	0	0	0	0	0	0	0	0	0	0	0	0	0	0	0	0	0	0	0	0
WBGene00011685	0	0	0	0	0	0	0	0	0	0	0	0	0	0	0	0	0	0	0	0	0	0	0	0	0	0	0	0	0	0	0	0	0	0	0	0	0	0	0	0	0	0	0	0	0	0	0	0	0	0	0	0
WBGene00011687	0	0	0.587947910762783	0	0.943027561656827	0.695805021750839	0.642158110802973	1.07362578917802	0.628843018222917	0	0.576469483528965	1.96748762251153	0	0.606993800482664	0	0.554064598909231	0	0.715432864474654	0.692506924454692	0.787540177392836	0	0.556005247862582	0.777280520069052	0.82530554583921	1.23681910903606	0.639299096426827	1.76200081462045	1.60881409541137	0	1.44399092544937	0	1.49483311619296	0	0	0.601690877319459	0.95016504139762	0.64487594169151	0	0	0	0.551267644338104	0	0	2.03413917713365	0	0	0.734701871164288	0.712908162448415	0.616038648620992	1.83985755059638	0	0
WBGene00011688	0	0	0	0	0	0	0	0	0	0	0.573307651465711	0	0	0	0	0	0	0	0	0	0	279.613826629038	0	0	0	0	0	0	0	0.551836579628747	0	0	0	0	0	0	0	0	0	0	0	0	0	0	0	0	0	0	0	0.754011100683154	0	0
WBGene00011689	0	0	0	0	0	0	0	0	0	0	0	0	0	0	0	0	0	0	0	0	0	0	0	0	0	0	0	0	0	0	0	0	0	0	0	0	0	0	0	0	0	0	0	0	0	0	0	0	0	0	0	0
WBGene00011690	0	0	0	0	0	0	0	0	0	0	0	0	0	0	0	0	0	0	0	0	0	0	0	0	0	0	0	0	0	0	0	0	0	0	0	0	0	0	0	0	0	0	0	0	0	0	0	0	0	0	0	0
WBGene00011691	0	0	0	0	0	0	0	0	0	0	0	0	0	0	0	0	0	0	0	0	0	0	0	0	0	0	0	0	0	0	0	0	0	0	0	0	0	0	0	0	0	0	0	0	0	0	0	0	0	0	0	0
WBGene00011692	0	0	0	0	0	0	0	0	0	0	0	0	1874.73774539283	1.68959337700998	0	0	0	0	0	0	0	0	0	0	0	0	0	0	0	0	0	0	0	0	0	0	0	0	0	0	0	0	0	0	0	0	0	0	0	0	0	0
WBGene00011693	1569.28027091511	0	0	0	0	0	0	0	0	0	0	0	0	0	0	0	0	3.06247436623998	0	0	0	0	0	0	0	0	0	0	0	0	0	0	0	0	0	0	0	0	0	0	0	0	0	1.39598265206462	0	0	0	0	0	0	0	0
WBGene00011694	0	0	0	0	0	0	0	0	0	0	0	0	0	0	0	0	0	0	0	0	0	0	0	0	0	0	0	0	0	0	0	0	0	0	0	0	0	0	0	0	0	0	0	0	0	0	0	0	0	0	0	0
WBGene00011695	0	0	0	0	0	0	0	0	0	0.883464155877414	0	0	0	0	0	0	0	0	0	0	0	0	0	0	0	0	0	0	0	0	0	0	0	0	0	0	0	0	0	0	0	0	0	0	0	0	0	0	0	0	0	0
WBGene00011696	0	0	0.809647004537871	0.922108853549961	0	0.723823431485082	0	0.722683154035128	1.02857707896669	0	0.80371685953298	0.696502564233848	1.64085176069651	0.693538189055003	0	1.64193578398873	1.72869692645256	0.911801980273053	0	0	0	0.694609549445425	0	2.10118760939532	2.33968392365915	0	0.964024236269995	8.50661540447501	0	0.842402997609285	2.33024081169093	1.21945747734026	0	3.33090672816858	1.31670018979826	1.87370622126931	1.15352190885856	2.80711907644694	0	0	1.00551359919318	0	0.632223604685572	1.0345336872062	1.01888647930978	0	0.770601568578906	1.58751649406332	1.10984198359039	15.2469573432834	0.619478392941943	0.984357882293379
WBGene00011697	0	0	0	0	0	0	0	0	0	0	0	0	0	0	0	0	0	0	0	0	0	0	0	0	0	0	0	0	0	0	0	0	0	0	0	0	0	0	0	0	0	0	0	0	0	0	0	0	0	0	0	0
WBGene00011698	0	0	0	0	0	0	0	0	0	0	0	0	0	0	0	0	0	0	0	0	0	0	0	0	0	0	0	0	0	0	0	0	0	0	0	0	0	0	0	0	0	0	0	0	0	0	0	0	0	0	0	0
WBGene00011699	0	0	0	0	0	0	0	0	0	0	0	0	0	0	0	0	0	0	0	0	0	0	0	0	0	0	0	0	0	0	0	0	0	0	0	0	0	0	0	0	0	0	0	0	0	0	0	0	0	0	0	0
WBGene00011701	0	0	0	0	0	0	0	0	3954.1096070246	0.886648170412812	0	0	0	0	0	0	0	2.35350241867025	0	0	0	0	0	0	0	0	0	0	0	0	0	0	0	0	0	0	0	0	0	0	0	0	0	0	0	0	0	0	0	0	0	0
WBGene00011702	0.562996601291309	0	0	0	0	0	0	0	0	1717.00615965917	0	0	0	0	0	0	0	0	0	0	0	0	0	0	0	0	0	0	0	0	0	0	0	0	0	0	0	0	0	0	0	0	0	0	0	0	0	0	0	0	0	0
WBGene00011703	0	0	0	0	0	0	0	0	0	1808.56668128288	0	0	0	0	0	0	0	0	0	0	0	0	0	0	0	0	0	0	0	0	0	0	0	0	0	0	0	0	0	0	0	0	0	0	0	0	0	0	0	0	0	0
WBGene00011704	0	0	0	0	0	0	0	0	558.596580457644	2.18513065427471	0	0	0	0	0	0	0	0	0	0	0	0	0	0	0	0	0	0	0	0	0	0	0	0	0	0	0	0	0	0	0	0	0	0	0	0	0	0	0	0	0	0
WBGene00011705	0	0	0	0	0.742443836209436	0	0	0.840199835895928	0	1.46641419000338	0	1.86602158359256	0	0	0	0.944969751721706	0	0.923926184271202	0	0.770496209862058	0	0	0	0.981639964445232	1.43351127643895	0	0	3.20187701455123	0	0.874019546562131	0.6308154518346	3.13479109883355	0.892363760656499	0	0	0	0.808017138027283	0.688503725911145	0	0.536856202044401	0	0	0	2.05449603506096	0.8218064334581	0	0.619181147259915	1.05558012242324	0	2.77590315660242	0.6526001650392	0
WBGene00011706	0	0	0	0	0	0	0	0	0	0	0	0	0	0	0	0	0	0	0	0	0	0	0	0	0	0.641302390355619	0	1.28634794763036	0	0	0	0	0	0	1.02093118547186	0	0	0	0	0	0	0	0	0	0	0	0	0	0	0	0	0
WBGene00011707	0	2.5095593904524	0	0	0.915293759129809	0	0.854338679339573	0	0.78436702017144	0.999580555398396	0	0	0	0	0	0	0	0	0	0.612674197557031	1.91336624135672	248.97773607976	0	0	0	0	0	0	0	0	0	0	0	0	0	0	0	0	0	0	0	0	0	0	0	0	0	0	0	0	0	0
WBGene00011708	0	0	0	0	0	0	0	0	0	0	0	0	0	0	121.245124281714	0	0	0	0	0	0	0	0	0	0	0	0	0	0	0	0	0	0	0	0	0	0	0	0	0	0	0	0	0	0	0	0	0	0	0	0	0
WBGene00011709	2.19045294687935	0	0	0	0	0	0	0	0	0	3.2603348747868	4.34400839317575	0	0	0	0	0	0	0	0	1.15906371788369	0	0	4.10872602863135	0	0	0	2.77117051513022	0	0	0	0	0	0	0	0	0	0	0	0	0	1.96439105340982	0	0	2.06741814150229	0	0	1.68514746327563	0	0	0	0
WBGene00011710	0	0	0	0	0	0	0	0	0	0	0	0	0	0	0	0	0	0	0	0	0	0	0	0	0	0	0	0	0	0	0	0	0	0	0	0	0	0	0	0	0	0	0	0	0	0	0	0	0	0	0	0
WBGene00011712	0	0	0	0	0	0	0	0	0	0	0	0	0	0	0	0	0	0	0	0	0	0	0	0	0	0	0	0	0	0	0	0	0	0	0	0	0	0	0	0	0	0	0	0	0	0	0	0	0	0	0	0
WBGene00011713	0	0	0	0	0	0	0	0	0	0	0	0	0	0	0	0	0	0	0	0	0	0	0	0	0	0	0	0.79485054755336	0	0	0	0.932305780292819	0	0	0	0	0	0	0	0	0	0	0	0	0	0	0	0	0	0	0	0
WBGene00011716	0	0	0	0	0	0	0	0	0	0	0	0	0	0	0	0	0	0	0	0	0	0	0	0	0	0	0	0	0	0	0	0	0	0	0	0	0	0	0	0	0	0	0	0	0	0	0	0	0	0	0	0
WBGene00011717	0	0	0.808771147994225	0	0	0	0	0.677688248816474	0.552655408193995	0	0	0.971668591635789	0	0	0.542090199422144	0.64745878262925	0.839093505522967	0	0.6964976974913	0.672881782924369	0	0.596249519754682	0.6855422208155	0.773660711032036	0.803201249465379	0	0.663199890500913	3.49663861368547	0	1.19315456455758	0	1.27399048091575	0	0	0	0	0.851638645243467	0.55410301098734	0	0	0	0	0	1.09630035234811	0	0	1.02000372954088	1.35530047196141	0.610234143816603	3.38372463616649	0.865007206978795	0.940208004691618
WBGene00011718	0	0	0	0	0	0	0	0	0	0	0	0	0	0	0	0	0	0	0	0	0	0	0	0	0	0	0	0	0	0	0	0	0	0	0	0	0	0	0	0	0	0	0	0	0	0	0	0	0	0	0	0
WBGene00011719	0	0	0	0	0	0	0	0	0	0	0	0	0	0	0	0	0	0	0	0	0	0	0	0	0	0	0	0	0	0	0	0	0	0	0	0	0	0	0	0	0	0	0	0	0	0	0	0	0	0	0	0
WBGene00011720	0	0	1.0933610775437	0.547462212432844	0.890647926438642	0.597606107506878	0.591181930225099	0.932355736796082	0.712989137639444	0.774136344737538	0.680190506813583	0.794682037587192	0.861474228835546	0	0	0.605129219989428	0.628633220997846	0.553275112038491	0.592459643806068	0.60222335159881	0	0	0.841754588566287	1.30319157327662	0	0.580242174872983	0.952207500033008	1.00957633261819	0	0.911830664231896	1.87469563191144	1.39350846304052	0	0	0.701673042683329	0.909912042514576	0.783115870814176	0	0	0	0.591115313536283	0.604558971938682	0.699243237082996	1.22512572136952	0.976078240524529	0	0.621721210303251	1.11186015805715	0	1.49522013127544	0	0
WBGene00011721	0	0	0	0	0	0	0	0	0	0	0	0	0	0	0	0	0	0	0	0	0	0	0	0	0	0	0	0	0	0	0	0	0	0	0	0	0	0	0	0	0	0	0	0	0	0	0	0	0	0	0	0
WBGene00011722	1.06228357490543	1.04758231263037	0.996811273344412	1.33221537450244	1.66202916425912	1.4137272382931	1.90206336229166	0.987101170498773	1.42425924607023	1.23440351827141	2.18491672381062	1.74444024675213	1.10151653103898	1.67152774853568	1.76520367193065	1.76917088488801	0.79895588882409	1.85605236540664	1.6023911870867	2.29557233255946	1.9384307511982	0.844144092252641	0.963096792410114	0.907639300716098	2.0860531840501	1.14671334889865	1.42485590509388	2.00250470461144	0.690064675606228	1.65720300008827	0	3.94161087857544	1.64725871225007	0.820362500324957	1.07212998429426	1.07423868363977	1.46355680661187	0.87183488657714	1.10498102753066	1.24963271484315	1.43715007234992	1.42584141203023	1.65433342131061	1.838055556035	1.55539200526294	0	2.81812829958372	1.63369289672204	0.978245397449478	2.20416162732888	2.81028693388499	1.14907256208779
WBGene00011723	0.69626444658806	2.80026187015946	6.63513543310764	3.92015725269363	6.15632679708143	4.96704394113069	4.48439302892089	2.16735212960393	1.92010357818074	3.77090752134859	2.26732830109066	3.33886768680574	4.72352683782102	3.13000237403972	2.30295127130983	3.78418110860964	5.36594901218404	1.84975102078585	3.48095355836687	1.73850819548601	7.86558297008	0	3.1856086275964	4.49357496070654	1.1685167911112	5.0482640874044	3.00660541384145	4.0192628189073	2.43670580663509	2.17813999972859	1.9939714256478	2.68575069395271	2.2270520515873	2.02936312074659	2.41900004144649	3.96265179122276	1.45976414124793	4.32519024810123	4.85954752192964	2.07458048223584	3.07478631359547	4.16247780023138	3.29630084388196	7.389639056354	4.05141657787743	13.769607822171	2.63117699430839	5.93800848851482	6.28849014681184	5.00442903949573	1.22807601460263	4.99181442796085
WBGene00011724	0	0	0	0	0	0	0	0	0	0	0	0	0	0	0	0	0	0	0	0	0	0	0	0	0	0	0	0	0	0	0	0	0	0	0	0	0	0	0	0	0	0	0	0	0	0	0	0	0	0	0	0
WBGene00011725	0	0	0	0	0	0	0	0	0	0	0	0	0	0	0	0	0	0	0	0	0	0	0	0	0	0	0	0	0	0	0	0	0	0	0	0	0	0	0	0	0	0.776881880764971	0	0	0	0	0	0	0	0	0	0
WBGene00011726	0	0	0	0	0	0	0	0	0	653.773294398469	0	0	0	0	0	0	0	0	0	0	0	0	0	0	0	0	0	0	0	0	0	0	0	0	0	0	0	1.02537868208494	0	0	0	0	0	0	0	0	0	0	0	0	0	0
WBGene00011727	0	0	0	0	0	0	0	0	0	0	0	0	0	0	0	0	0	0	0	0	0	0	0	0	0	0	0	0	0	0	0	0	0	0	0	0	0	0	0	0	0	0	0	0	0	0	0	0	0	0	0	0
WBGene00011728	0	0	0	0	0	0	0	0	0	0	0	0	0	0	0	0	0	0	0	0	0	0	0	0	0	0	0	0	0	0	0	0	0	0	1507.60626352705	0	0	0	0	0	0	0	0	0	0	0	0	0	0	0	0	0
WBGene00011729	1.62918417398213	2.22710161667403	3.57013450461207	5.07454631203009	4.60848121023041	4.16441530099913	2.8335708532495	4.83410671505884	5.03769119901408	5.05460372683419	4.8388854069087	7.08812532145162	8.55940506888713	4.78922314754895	1.85554311397112	3.10291933718669	4.7914121295801	4.14733548882495	2.33996946060872	2.53446239033509	3.48246373565452	3.49196524780825	5.2383698205067	25.7994688661792	7.50790394228038	5.24962650498526	3611.74670902659	22.058213672278	0	7.54443154892332	10.0106670569039	9.86774876823324	0.749381959594041	15.1531662837153	8.41146531552915	15.7723385813901	7.18785651264932	14.5258661632496	3.74912460050388	5.82040604770512	5.65532948938062	4.5394150422439	5.91374279822929	10.0039350885674	7.20258684240445	7.15786522421601	7.31169967623121	6.71926941600612	8.40710891769176	12.1984836593833	8.97019334580732	6.86546457772814
WBGene00011730	0	0	0	0.734893435990857	0.699791882663219	0	0	0	0	0	0.608842191238652	0.658405369092782	0	0	0	0	0	0	0	0	0	369.273894999844	0	0	0.537278892435551	0	0	0.550654357173494	0	1.03482145239986	0	0.995120411772404	0	0	0	0	0.63743293055979	0	0	0	0.567205907564232	0	0.55800534189955	1.87774922769852	0.64735985975024	0	0.696396707136886	0.573842731474673	0.541349630862515	1.28910616418731	0	0
WBGene00011731	0	0	0	0	0.640597113672066	0	0	0.673228337683619	0.9173321775164	0	0.693806731363213	0	0.661232048789169	0	0.925151292458916	1.19185033310488	0	0	0	0.788327723275903	0	321.739623717695	0	0.5991550544557	0.703939925107427	0.658443327754297	0.5958763210117	0	0	0.566434744575259	1.09032538059795	1.21697418921388	0	1.25246223111195	0	0.966085668698877	0.835423984667547	0.702695279588126	0	1.02466743491745	1.01166797253561	0	0.713197758376429	0	0	0.636841673389627	0	0.714431966254379	0	0	1.08275238636998	0
WBGene00011732	0	0	2.77237068858836	1.20018931553588	3.71620702467515	0	0	0	1.53121442815116	0	1.82862303239107	2.0894135766236	17.0498432510125	1.04790037057609	1.64991828442486	0.571600237778228	3.18047297606079	0	0	0.735106081223501	1.65151051977171	0	2.55898011599199	2.79166744606454	1.81422552718226	6779.50246537093	11.1685434990254	0	0	2.6370224803785	0.779741054350119	0.547409907204454	0	0	0	1.12396491917788	1.38986358211806	0.864154102035099	13.9573841503347	1.89501499037932	0	1.1418627336321	0	4.03408197754432	0.823460523955602	1.33983811381415	1.90398529802037	4.0342763910125	1.53546876599859	3.25509636407054	0	1.36264926322759
WBGene00011733	0	0	0	0	0.597660188362414	0	0	0	0	0	0	0	5.39483543857221	0	0	0	0.604785030025813	0	0	0	0	0	0	0	0	2007.44751195286	0.791332304125581	0	0	0	0	0	0	0	0	0	0	0	3.39826415728117	0.72729077441375	0	0	0	2.35665631410015	0	0	0.752500985249903	0	0	1.17038534293205	0	0
WBGene00011734	0	0.620378588549127	1.19499362629289	0	0.881905435293244	0.81427387185374	0.860189184453767	1.24006827443969	0.934641139563944	0	0.689528817875983	0.988911086896557	1.09877113775667	0.936717584780788	0.752538213271195	1.0361592209279	1.22764678775378	1.07754856609801	0.772920629639044	0.896041596717286	0.705828805946964	442.074836055717	1.29775399828979	1.21595206500073	1.01337154638485	1.13412850468847	1.53984063590499	1.44106403892623	0.756090310342851	1.90149220931568	0.789886827258645	1.43140155514174	0.798188868704153	0	0	1.42043416740552	1.81665032633882	1.95181444317662	0	1.01221153201185	0.887107274344743	0.601229198183226	0.775209114757156	0.646037604157039	0.787526705417804	0	1.08064531389678	1.60732548735245	1.08602685732247	2.06850028860038	0.904125343571814	0
WBGene00011735	1.29353725670161	1.84974532686042	2.08067232759344	2.00923848198526	2.24904852996278	2.58508489133801	2.85564552553912	2.76708762309943	2.17662094496382	1.97832985963475	2.76631567689199	3.1767499289795	2.7454120394281	2.85268076543596	1.72730699746788	1.66278139551318	4.08367663353163	2.07263966332354	1.62595226073776	2.7504624920254	1.94549702653674	2.01796359600101	3.101628799166	2.73314533937127	5.24046789740457	2.78270452773331	3.47448543432391	6.8023191686855	1.50507220737219	3.85514083678511	1.1341420129841	5.27017516282949	1.88535488922699	1.2438382302619	1.64236947160905	3.07488690481404	1.64772914363689	4.28627782309932	2.64994918605634	3.13278413610925	2.87136665401355	2.21668654462948	1.6203828854889	5.08746373695177	3.46503422754551	1.40339540105016	3.70107487803629	4.26409875071487	4.53885533189693	7.51246007608708	3.19254966944912	1.66208045767633
WBGene00011736	0	0	0	0	0	0	0	0	0	0	0	0	0	0	0	0	0	0	0	0	0	0	0	0	0	0	0	0	0	0	0	0	0	0	0	0	0	0	0	0	0	0	0	0	0.551969008739679	0	0	1.58311627844741	391.81845609376	0.625280052555465	0	0
WBGene00011737	3.74540169188799	7.22183435166071	4.53641669921022	2.22102740767441	3.9610975018304	5.25346013752312	6.29837689587719	9.70592891892171	6.15720197694997	16.7377858241758	3.1966053504701	3.76062982607451	3.69264558845228	6.73115174628396	4.67327611794074	3.09632165740741	5.46821842091025	7.24648891465006	6.34963032679176	8.59928336234491	4.55485101218974	1.78976869569398	8.71507879132678	3.07448836366339	7.13046877057779	4.70632462390746	8.40430809795261	8.48212085183501	2.04672758018766	14.4077986039721	3.24671791602991	4.58984793310246	3.82636068705685	3.1077213109736	5.44597151539589	2.84382696263076	3.64920812771368	4.27904236128451	3.5360584128685	6.39202718417213	4.0490716866091	3.34538542651502	2.22225511522094	8.55108748777847	4.18242382935864	2.0270537506048	9.1323301996084	4.59371813102806	4.33602930898642	28.1567582059618	5.1319903861253	3.3016075245006
WBGene00011738	0	0	0	0	0	0	0	0	0	0	0	0	0	0	0	0	0	0	0	0	0	78.1787744257284	0	0	0	0	0	0	0	0	0	0	0	0	0	0	0	0	0	0	0	0	0	0	0	0	0	0	0	0	0	0
WBGene00011739	0	0	0	0	0	0	0	0	0	0	0	0	0	0	0	0	0	0	0	0	0	86.1758155761455	0	0	0	0	0	0	0	0	0	0	0	0	0	0	0	0	0	0	0	0	0	0	0	0	0	0	0	0	0	0
WBGene00011740	0	0	0.813416567985398	0	0.593852816079536	0	0	0.709071812118905	0	0	0	0.618150612348341	0	0	0	0.860337002435138	0.888307322126387	0	0.75594763913039	0	0.737384680218364	0.666352758796082	0	0.754824113864068	488.219445888047	0	0.594347421129491	0.846014275299624	0	0.899483361913459	0.677133443800133	1.02969627497896	0	0.746789483715021	0	0.576467839428857	0	0	0	0	0.830225505086995	0	0	0.911086931367342	0.560568091317677	0	0	0.965163988239453	0	1.84244597321132	0	0
WBGene00011741	0	0	0	0	0	0	0	0	0	0	0	0	0	0	0	0	0	0	0	0	0	78.3604279529756	0	0	0	0	0	0	0	0	0	0	0	0	0	0	0	0	0	0	0	0	0	0	0	0	0	0	0	0	0	0
WBGene00011742	0	0	0	0	0	0	0	0	0	0	0	0	0	0	0	0	0	0	0	0	0	161.241875286601	0	0	0	0	0	0	0	0	0	0	0	0	0	0	0	0	0	0	0	0	0	0	0	0	0	0	0	0	0	0
WBGene00011743	0	0	0	0	0	0	0	0	0	0	0	0	0	0	0	0	0	0	0	0	0	0	0	0	0	0	0	0	0	0	0	0.559339194728346	0	0	0	0	0	1.02403273883888	0	0	0	0	0	0	0	0	0	0	0	0.790452078915228	0	0
WBGene00011744	0	0	0	0	0	0	0	0	0	0	0	0	0	0	0	0	0	0	0	0	0	0	0	0	0	0	0	0	0	0	0	0	0	0	0	0	0	0	0	0	0	0	0	0	0	0	0	0	0	0	0	0
WBGene00011745	0	0	0	1.07687955609645	0	0.62898822335154	2.1994522884353	0	0	0	0	0	0	0	0	0	1.90296361851577	6.37907964752083	0.749768632025372	0	0	0	0	0	0	0.620919140849232	0	0	0	0	0	0	0	0	0	0	0	0	0	0	0	0	0	0	0	0	0	0	0	0	0	0
WBGene00011746	0	0	0	0	0	0	0	0	0	0	0	0	0	0	0	0	0	0	0	0	0	0	0	0	0	0	0	0	0	0	0	0	0	0	0	0	0	0	0	0	0	0	0	0	0	0	0	0	0	0	0	0
WBGene00011747	0	0	0	0.564678839452692	0	0.574776150177514	0.825366894838156	0	0.61558132646487	0	0.900230266679342	0.619436009018253	0	0	0	0.588657081160004	0	0.682820048167976	0.770373571077624	0	0	0.840999884209186	0.563009510228509	0.845952702259631	0	0	0.925941198626696	1.79004643125707	0	0.845767244804713	0	2.52776845540127	0	0	0.928207938376687	1.47518714947853	1.26020305032798	0	0	0	0.981269692179875	0	0.831357146867334	2.33426998561659	0.846617895081198	0	0.930600057218025	0.754998420624141	0.771725622009136	1.63567263359118	0	0.544441016971043
WBGene00011748	0	0	0	0	0	0	0	0	0	0	0	0	0	0	0	0	0	0	0	0	0	0	0	0	0	0	0	0	0	0	0	0	0	0	0	0	0	0	0	0	0	0	0	0	0	0	0	0	0	0	0	0
WBGene00011749	0	0	0	0	0	0	0	0	0	0	0	0	0	0	0	0	0	0	0	0	0	0	0	0	0	0	0	0	0	0	0	0	0	0	0	0	0	0	0	0	0	0	0	0	0	0	0	0	0	0	0	0
WBGene00011750	0	0	0	0	0	0	0	0	0	0	0	0	0	0	0	0	0	0	0	0	0	0	0	0	0	0	0	0	0	0	0	0	0	0	0	0	0	0	0	0	0	0	0	0	0	0	0	0	0	0	0	0
WBGene00011752	0	0	0	0	0	0	0	0	0	0	0	0	0	0	0	0	0	0	0	143.603818863723	0	0	0	0	0	0	0	0	0	0	0	0	0	0	0	0	0	0	0	0	0	0	0	0	0	0	0	0	0	0	0	0
WBGene00011753	0	0	0	0	0	0	0	0	0	0	0	0	0	0	0	0	0	0	0	0	0	0	0	0	0	0	0	0	0	0	0	0	0	0	0	0	0	0	0	0	0	0	0	0	0	0	0	0	0	0	0	0
WBGene00011754	0	0	0	0	0	0	0	0	0	0	0	0	0	0	0	0	0	0	0	0	0	0	0	0	0	0	0	0	0	1303.07714327665	0	0	0	0	0	0	0	0	0	0	0	0	0	0	0	0	0	0	0	0	0	0
WBGene00011755	0	0	0	0	0	0	0	0	0	0	0	0	0	0	0	0	2.70875755069556	0	0	0	0	0	1.27575082183689	7.059435834779	10.3699671125517	0	0	3.73798014383206	0	0	0.648853668396159	0	0	0	0	4.98505334001809	3.59958403306081	2.361416018716	0	0	1.20638256342249	0	0	0	0	1.78764634726206	0	0	0	2.75028718366172	2.40387349624049	0
WBGene00011756	0	0	0	0	0	0	0	0	0	0	0	0	0	0	0	0	0	0	0	0	0	0.761175640474862	0	0	0	0	0	0	0	214.105816061365	0	0	0	0	0	0	0	0	0	0	0	0	0	0	0	0	0	0	0	0	0	0
WBGene00011757	0	0	0	0	0	0	0	0	0	0	0	0	0	0	0	0	0	0	0	0	0	0	0	0	0	0	0	0	0	0	0	0	0	0	0	0	0	0	0	0	0	0	0	0	0	0	0	0	0	0	0	0
WBGene00011758	0	0	1.04919129803099	0.675307602102769	0.696719515427816	0	0.538978690095446	0.695634122316452	0.822969525708794	0	0.600837628087218	1.38478191110297	1.50738685705885	1.23904228795003	0.864267981194434	1.35948670787669	1.96232056432915	0.7385007215759	0	0.790143098716862	0.597193895787534	0.762975973011265	0.683736090977479	1.97188275830883	1.65730219085401	1.083937790073	2.9831884996409	4.45282939952756	0.901855193423603	1.6561103743511	2.21159271257799	2.50798695972719	0	0	0.884284042932072	1.85555469516284	0	0.562583404362562	0.539018293293275	0.668754683224467	1.66386985603825	0.64342027640676	1.08847451165121	0	1.24390003716246	0.616174078098388	0.905290337538836	1.09133363252628	1.17750525576812	2.45083516225632	1.5476115488797	1.2610574890269
WBGene00011759	0	0	0	0	0	0	0	0	0	0	0	0	0	0	0	0	0	0	0	0	0	0	0	0	0	0	0	0	0	0	0	0.82507756913176	0	0	0	0	0	0	0	0	0	0	0	0	0	0	0	0	0	0.799819726625724	0	0
WBGene00011760	0	0	0	0	0	0	0	0	0	0	0	0	0	0	0	0	0	0	0	0	0	0	0	0	0	0	0	0	0	0	0	0	0	0	0	0	0	0	0	0	0	0	0	0	0	0	0	0	0	0	0	0
WBGene00011761	0	0	0	0	0	0	0	0	0	0	0	0	0	0	0	0	0	0	0	0	0	170.327986311953	0	0	0	0	0	0	0	0	0	0	0	0	0	0	0	0	0	0	0	0	0	0.559099137076985	0	0	0	0	0	0	0	0
WBGene00011762	0	0	0	0	0	0	0	0	0	0	0	0	0	0	0	0	0	0	0	0	0	0	0	0	0	0	0	0	0	0	0	0	0	0	0	0	0	0	0	0	0	0	0	0	0	0	0	0	0	0	0	0
WBGene00011763	0	5.29336806016593	8.00007408623148	1.82732593723517	0.913039670402965	0.682299574244476	1.84478718714401	0.866996919878607	1.12131319727334	3.21318479929697	2.62350446865842	1.1587246731148	0	1.91620006975295	0.852405407515665	0.977474025510759	1.76195520543455	3.27811661209848	7.0328374938298	5.60744047483893	0.746766654282407	0	2.59722429491395	1.00144431503983	2.18543356208101	0.745643838435154	0.777959744636809	2.38680528349551	1.0437149668131	1.82558972249223	0.591369572116635	3.14220264284773	0	0.811822877178954	3.21500668125718	1.32757358081628	63.9379471816921	1.38882273320094	0.678013943975291	1.26842143606721	1.42064335130887	1.40864676031677	1.51741542966455	1.41237892079816	0.945105095532597	0.907096708512758	1.41498323396094	2.38421025384559	2.49435002921831	1.64872788003198	0	0.559398004323989
WBGene00011765	0	0	0	0	0	0	0	0	0	8.98109246902435	0	0	1.23891482787586	0.842946976755295	0	0	1.63829779172113	0	0	0	0	0	0	0.910862510405637	0	0	0	1.61365166080492	0	0	0.662469112306342	0	0	0	0	0	0	2.93063505177169	0	0	0	0	0	0.659225372785886	3.14206755156565	0	1.72359843486139	2.17607061741678	1.06614161836216	1.19338836944526	0	0
WBGene00011767	0	0	0.838931874762993	0.733799799798109	1.03690093716499	0	0	1.51394329915597	0.796149292058316	0.596107606797229	0.648227223433497	0.737155340767835	1.15365523095527	1.09648760819398	0	1.9282002913356	1.50682827678652	0.703326501106726	0	0.617445728509195	0	1.19597184507401	0.575380846186851	1.0733856333718	0.659078705058443	0	567.124058447205	1.10061001442967	0	1.06299959269876	0.789509487613835	1.103674242586	0	1.34220129446867	0.936340243291969	1.41796297833413	0.812303651728736	1.37550578608402	0.706193571342219	0	0.540716562514028	0	1.00746313210282	1.11907032608535	0.658632987557618	0	0	0.584824871397664	0.700073089534649	1.13948589150995	0.940398347662275	0
WBGene00011768	0	0	0	0	0	0	0	0	0	0	0	0	0	0	0	0	0	0	0	0	0	0	0	0	0	0	0	0	0	0	0	0	0	0	0	0	0	0	0	0	0	0	0	0	0	0	0	0	0	0	0	0
WBGene00011770	0	0	0	0	0	0	0	0	0	0	0	0	0	0	0	0	0	0	0	0	0	0	0	0	0	0	0	0	0	0	0	0	0	0	0	0	0	0	0	0	0	0	0	0	0	0	0	0	0	0	0	0
WBGene00011771	0	0.791350347380468	0.773452228094659	0	4.82283520581725	0.545201946609913	0	1.39762913996663	0	0.615633685970513	0	0.912962839530373	0.814626193785445	0	0	925.274782304839	0	0	0	0	0.780625263635173	1.9587679598916	0.586019664900334	0.570968888474388	0.599533503721763	0	0.628580299698419	1.64005500288029	0	0.69617341275272	0	0.947325574330004	0.877706040904474	0.661496982372776	0	1.01366913163686	0.60605031491993	0	0	0	0.755391378826002	0	0	1.27306730773542	1.13388136538572	0	0.792777398162545	1.05646352162482	0.572767505406947	1.85508177633267	0.721431913533919	0.998276938446962
WBGene00011772	0	1.47421812376465	0	6.67504416721707	3.36069244168231	0	0	2.314764058453	0	0	0	0	0	0	0	6.06532641483399	0	0	0	0	0.621538920438403	0	0	0	0	0	0.833342196610259	0	0	0	0	0	0	0	0	0	0	0.552782127112975	0	0	0	0	0	0	0	1.25126855190508	0	1.87950190844829	0	0	1.71611413483927	0
WBGene00011773	0	0	0.779899582054041	0.775679639852451	0.955632623974165	0	0	1.15259855154312	0.791309537717715	0	0.630568626992146	0	0	0.965366105789327	0.752155287774041	0	0	0.694855285780179	0	0.593040729855924	0	264.058271399586	0	0	0.585375078623296	0	0	0.612528911352719	0	0	0	0.574050159816751	0	0	0	0	0.971321506096494	0.71129435910488	0	0	0	0	0	1.60359795744288	0	0	0.608972760790444	0.764948751782906	0	0.56548197627226	0.668655574985751	0
WBGene00011774	0	0	0	0	0	0	0	0	0	0	0	0	0	0	0	0	0	0	0	0	0	0	0	0	0	0	0	0	0	0	0	0	0	0	0	1.39882300357714	0.921350525415411	0	0	0	0	0	0	0	0	0	0	0.902672277025715	0	442.141565556143	0	0
WBGene00011775	1.25363941691894	1.0831891813555	2.20469579753869	1.39536068058071	2.4767710943465	1.5734075487295	2.30104719160886	3.5995993746679	1.77008394300047	1.78389991051025	2.33854674596608	2.23287291010637	2.02286342260439	2.76936175626615	2.55589231644566	3.18716244506704	3.53364962367781	1.70073329972557	1.79036493069611	1.83413593628228	0	990.936344562168	1.80635686642389	5.16197079427813	3.31625234066502	2.54170727614349	5.8972184035076	4.85113112560615	0	3.89970985964773	2.90083117746064	3.70620037118151	5.9494810413661	2.47640641298328	1.41522412486877	4.81089960729627	4.42992327107042	3.11101385453684	1.84169144356806	2.65733773364433	2.19789846318062	1.45309663328542	1.57181711100559	1.59740582938146	1.74664521725955	1.37781152100542	2.48912474624836	4.71382073693689	2.65945133585741	4.13591904684342	3.94040258178966	2.26259260331503
WBGene00011776	0	0	0	0	0	0	0	0	0	0	0	0.614562789152139	0	0	0	0	0	0.596242625685179	0	0	0	290.489301338575	0	0.679727046544274	0.560573850551689	0	0	0	0.640430884461233	0.655470605173572	0	0.673559800518179	0	0	0	0	0	0	0	0	0	0	0	0	0	0	0	0	0	0	0	0
WBGene00011777	0	0	0	0	0	0	0	0	0	0	0	0	0	0	0	0	0	0	0	0	0	0	0	0	0	0	0	0	0	0	0	0	0	0	0	0	0.675597429761819	0	0	0	0	0	0	0	0	0	0	0	0	0	0	0
WBGene00011785	0	0	0	0	0	0	0	0	0	0	0	0	0	0	0	0	0	0	0	0	0	0	0	0	0	0	0	0	0	0	0	0	0	0	0	0	0	0	0	0	0	0	0	0	0	0	0	0	0	0	0	0
WBGene00011786	0	0	0	0	0	0	0	0	0	0	0	0	0	0	0	0	0	0	0	0	0	0	0	0	0	0	0	0	0	0	0	0	0	0	0	0	0	0	0	0	0	0	0	0	0	0	0	0	0	0	0	0
WBGene00011788	0	0	0	0	0	0	0	0	0	0	0	0	0	0	0	0	0	0	0	0	0	0	0	0	0	0	0	0	0	0	0	0	0	0	0	0	0	0	0	0	0	0	0	0	0	0	0	0	0	0	0	0
WBGene00011789	0	0	0	0	0	0	0	0	0	0	0	0	0	0	0	0	0	0	0	0	0	0	0	0	0	0	0	0	0	0	0	0	0	0	0	0	0	0	0	0	0	0	0	0	0	0	0	0	0	0	0	0
WBGene00011790	0	0	0	0	0	0	0	0	0	0	0	0	0	0	0	0	0	0	0	0	0	0	0	0	0	0	0	0	0	0	0	0	0	0	0	0	0	0	0	0	0	0	0	0	0	0	0	0	0	0	0	0
WBGene00011791	0	0	0	0	0	0	0	0	0	0	0	0	0	0	0	0	0	0	0	0	0	0	0	0	0	0	0	0	0	0	0	0	0	0	0	0	0	0	0	0	0	0	0	0	0	0	0	0	0	0	0	0
WBGene00011793	0	0	0	0	0	0	0	0	0	0	0	0	0	0	0	0	0	0	0	0	0	79.8901837077974	0	0	0	0	0	0	0	0	0	0	0	0	0	0	0	0	0	0	0	0	0	0	0	0	0	0	0	0	0	0
WBGene00011794	0	0	0	3.68852127417554	0	0	0	0	0	0	0	0	0	0	0	0	4090.44868493632	0	0	0	0	0	0	1.75259195170656	0	0	2.76694350926943	1.52590755903613	0.784687291862381	0	0	0.717993441937918	0	0	0	4.99914366224602	0	0	3.29187351112613	0.673998636081483	1.15812253575629	0	0	0	0	3.25284633874288	0	9.10519832844074	0	1.87128542805525	0	0
WBGene00011795	0	0	0	0	0	0	0	0	0	0	0	0	0	0	0	0	165.301281183657	0	0	0	0	0	0	0	0	0	0	0	0	0	0	0	0	0	0	0	0	0	0	0	0	0	0	0	0	0	0	0	0	0	0	0
WBGene00011796	0	0	0	0	0	0	0	0	0	0	0	0	0	0	0	0	0	0	0	0	0	0	0	0	0	0	0	0	0	0	0	0	0	0	0	0	0	0	0	0	0	0	0	0	0	0	0	0	0	0	0	0
WBGene00011797	0	0	0	0	0	0	0	0	0	0	0	0	0	0	0	0	0	0	0	0	0	0	0	0	0	0	0	0	0	0	0	0	0	0	0	0	0	0	0	0	0	0	0	0	0	0	0	0	0	0	0	0
WBGene00011798	0	0	0	0	0	0	0	0	0	0	0	0	0	0	0	0	0	0	0	0	0	0	0	0	0	0	0	0	0	0	0	0	0	0	0	0	0	0	0	0	0	0	0	0	0	0	0	0	0	0	0	0
WBGene00011799	0	0	0	0	0	0	0	0	0	0	0	0	0	0	0	0	0	0	0	0	0	0	0	0	0	0	0	0	0	0	0	0	0	0	0	0	0	0	0	0	0	0	0	0	0	0	0	0	0	0	0	0
WBGene00011800	0	0	0	0	0	0	0	0	0	0	0	0	0	0	0	0	0	0	0	0	0	0	0	0	0	0	0	0	0	0	0	0	0	0	0	0	0	0	0	0	0	0	0	0	0	0	0	0	0	0	0	0
WBGene00011801	0	0	0	0	0	0	0	0	0	0	0	0	0	0	0	0	0	0	0	0	0	0	0	0	0	0	0	0	0	0	0	0	0	0	0	0	0	0	0	0	0	0	0	0	0	0	0	0	0	0	0	0
WBGene00011802	0	0	0.86741968378871	0.555554987071876	0.686537502947619	0	0	0	0	0	0	0	0	0.90315458930142	0	0.819064269245672	0.725046269966108	0	0.678798446545668	0	0	526.35394224743	0	0.790824516417728	0.751344523393239	0	1.32043782877631	1.06600953834477	0	1.20650422723799	0.714124140121003	0.833666953355773	0	1.25153295654805	0	0.959518176126743	1.86269820255549	1.04850606328116	0	0	0	0	0	0	0.693084905376392	0	0	0	0	0.894742236162511	1.21699086135632	0
WBGene00011803	0	0	0	0	0	0	0	0	0	0	0	0	0	0	0	0	0	0	0	0	0	0	0	0	0	0	0	0	0	0	0	0	0	0	0	0	0	0	0	0	0	0	0	0	0	0	0	0	0	0	0	0
WBGene00011804	0	0	0	0	0	0	0	0	0	0	0	0	0	0	0	0	0	0	0	0	0	0	0	0	0	0	0	0	0	0	0	0.711127909245465	0	0	0	0	0	0	0	0	0	0	0	0	0	0	0	0	0	0	0	0
WBGene00011805	0	0	0	0	0	0	0	0	0	0	0	0	0	0	0	0	0	0	0	0	0	0	0	0	0	0	0	0	0	0	0	0	0	0	0	0	0	0	0	0	0	0	0	0	0	0	0	0	0	0	0	0
WBGene00011806	1.00679922377603	0.844926445771853	1.98922703479743	2.24748120875538	2.01198518302682	1.6896714412153	1.99479757770967	1.64279591289149	1.92094748365392	0.967325056342106	2.97574940625487	2.70474691891712	1.43873246423452	2.92075960819975	1.90969457913806	3.19714974163211	1.38625238117468	2.25774998616419	1.96713963251391	2.92089859194802	0.628270650369809	2.16153049891441	1.07486976142108	2.91175402231899	914.522306731012	0	4.33413737861113	3.53451566424948	0	1.52460147954675	0	4.17737827206844	0	2.09604638390338	2.86469846071061	3.74376724293516	2.09396480896819	0	1.83219767348013	1.36270615138328	4.1701421664095	1.67914188674758	2.99446927936984	2.81469770349026	4.57473029715846	2.47909055858419	5.30514245739008	3.98017308914394	2.93211549670847	5.45989858554387	2.79276829862762	2.26572082095298
WBGene00011807	0	0.631844333997197	1.2461203165611	0	0.562520237549469	0.696131851587507	0	0	0.859746039718941	0	1.39272552687922	1.24641608385039	0.879551480332328	0.930672003415158	0	0.817941968493637	1.33577947573352	0.584389328944735	0.553526259774608	1.21762146712683	0	2.53491638636182	0.617190217648485	2.98126506779918	0.992910076228022	0.801703079109673	1.10686472287729	1.41840636805733	0	1.04349441678199	1.38863998577955	1.66030224588441	0	1.33901673499055	0.647014225873222	1.18395725450535	1.37894422233917	1.02205536331685	0	0.684079198263362	1.3552481616954	0.558912622464411	1.00120327507318	1.11888820659983	1.97338249079345	0.960096568374199	1.07897756780548	2.22929647677228	1.04611634653034	1.88197343704847	0.889884138106131	1.12720225134098
WBGene00011808	0	0	0	0	0	0	0	0	0	0	0	0	0	0	0	0	0	0	0	0	0	0	0	0	0	0	0	0	0	0	0	0	0	0	0	0	0	0	0	0	0	0	0	0	0	0	0	0	0	0	0	0
WBGene00011809	0	0	0	0	0	0	0	0	0	0	0	0	0	0	0	0	0	0	0	0	0	0	0	0	0	0	0	0	0	0	0	0	0	0	0	0	0	0	0	0	0	0	0	0	0	0	0	0	0	0	0	0
WBGene00011810	0	0	0	0	0	0	0	0	0	0	0	0	0	0	0	0	0	0	0	0	0	0	0	0	0	0	0	0	0	0	0	0	0	0	0	0	0	0	0	0	0	0	0	0	0	0	0	0	0	0	0	0
WBGene00011811	0	0	0	0	0	0	0	0	0	0	0	0	0	0	0	0	0	0	0	0	0	0	0	0	0	0	0	0	0	0	0	0	0	0	0	0	0	0	0	0	0	0	0	0	0	0	0	0	0	0	0	0
WBGene00011812	0	0	0	0	0	0	0	0	0	0	0	0	0	0	0	0	0	0	0	0	0	0	0	0	0	0	0	0	0	0	0	0	0	0	0	0	0	0	0	0	0	0	0	0	0	0	0	0	0	0	0	0
WBGene00011813	0.62575664794916	1.02865672843488	0.825873370692789	0.576628951904718	1.40898704774807	0	0.565824004275554	0.620722616527543	0	0.616419513481846	2.1597911456285	1.91230571160771	1.38624487510442	1.05126097228995	0.981275630406818	1.49764598868695	1.52409658719343	1.329355214112	0.790260488328118	0.861576186281588	1.50689830094906	0.798498543983637	0	1.68531451496281	0.562139200398313	853.370995429408	0.549798282041984	0.997660722301999	1.14728383523306	1.04815219932378	1.87000025270544	1.06712613194273	7.49934203424181	1.90180250123098	1.19299320737272	1.01514672188324	3.00873619301324	0.886747115388887	0.970723928232252	1.3523278679863	1.37334598491514	1.2313281396752	2.7070917086409	0	1.05912774533649	0.582502051554304	0.770777815197145	1.40014817937835	0.98471365559313	0.729985465264523	2.29355572697155	1.04664519107525
WBGene00011814	0	0	0	0.594414391037414	0.685836746594599	0	0	0	0.597095624110054	0	0.751455425543476	0	0.706872522718352	0	0	0.622161264028419	0	0.908806690404805	0	0	0	0.702688789016794	0	0	0	0.723708566723836	0	0	0	0.771936441817035	0	0	1.1116558579135	0.686080615697442	0.605632930947446	0	0	0.71954844864033	0	0	0.689690350640087	0	0.626268361188436	0.652154084502381	0	0	0	0.592341551221029	0	0.564506627702618	0.981512791364414	0
WBGene00011815	1.13629011550911	0.908229707239106	1.91578621970418	1.37903252503171	1.94704901901575	0.825058494859626	1.6357055513249	2.31956398579477	1.99386722666422	1.13949942195363	1.41445071606364	1.33793022703767	2.77483113672963	1.83169598652532	1.42597258043163	2.54740619535969	2.10356565970712	1.77154593780022	1.58150434305069	1.70275310123822	0.846199847228461	1.10548953711382	0.934729342934092	3.49344272444787	3.98139809626374	1.41478150381625	2325.70643303174	1.88609046071595	0	3.56033241966081	0	4.42135387251118	0	0	1.5078759385403	2.46534553574408	3.389004103006	1.0551725759075	2.08371932126046	2.3603205929561	1.62068678242007	2.60337967791395	1.48645917417902	1.28292785248407	2.03523388671235	1.56410448140052	2.55153904985479	2.14691584316429	1.73799024881841	2.77097465768217	4.62501592020357	2.11218191109511
WBGene00011817	0	0	0	0	0	0	0	0	0	0	0	0	0	0	0	0	0	0	0	0	0	0	0	0	0	0	0	0	0	0	0	0	0	0	0	0	0	0	0	0	0	0	0	0	0	0	0	0	0	0	0	0
WBGene00011818	0	0	0	0	0	0	0	0	0	0	0	0	0	0	0	0	0	0	0	0	0	0	0	0	0	0	0	0	0	0	0	0	0	0	0	0	0	0	0	0	0	0	0	0	0	0	0	0	0	0	0	0
WBGene00011819	0	0	0	0	0.680311726244841	0.972274697554776	0	0.663029963560433	0	0	0.562759569637643	0.815868641251617	1.06596800329623	0.718613075032722	0	0.676360209068686	0	0.549501433444437	0	0	0	0	0	1.34774498913989	0.625174523227814	0.597223521340745	0.670228138774759	1.30455693463951	0	0	0	1.508404456918	0	0	0	1.15306551380079	0	681.476538882605	0	0.678266329942262	0	0.591346450183074	0	1.99610502185995	0.593199389829858	0	0	0.79216875519866	0	0.742701940044507	1.55932952942654	0
WBGene00011820	0	0	0	0	0	0	0.564795674389461	2.45633564703452	0	0	0.713623900674972	0.621417885017847	0.742639619661	0	0	0.629354095987774	0.748041737012501	0.944839692037887	0.764622771319591	0.69613386343524	0	0	1.07326791253677	0.770224707063905	0	0	1.49365776679352	1.13852301095941	0	2.85065696831684	0.859168780137228	1.63953606231598	1.41663049621361	0	0	1.68085698264186	0	0	0	0	0	0	0.654125803859489	0	0	0	0	0.678329378939288	0	0.545724184027684	0.697868578312291	0
WBGene00011821	0	0	0	0	0	0	0	0	0	0	0	0	0	0	0	0	0	0	0	0	0	0	0	0	0	0	0	0	0	0	0	0	0	0	0	0	0	0	0	0	0	0	0	0	0	0	0	0	0	0	0	0
WBGene00011822	0	0	0	0	0	0	0	0	0	0	0	0	0	0	0	0	0	201.634440356157	0	0	0	0	0	0	0	0	0	0	0	0	0	0	0	0	0	0	0	0	0	0	0	0	0	0	0	0	0	0	0	0	0	0
WBGene00011823	0	0	0	0	0	1.16322288659819	0.898796041753685	3.55476273980461	1.09968029020202	0.834495968418129	0	0.573129450353019	1.15570818266325	0	0	1.93782330382116	0.714381612115769	2.3423699885876	0	2.51210534138448	0	1.41197145415389	0.996071021125346	0.990100724127266	1.32220489946274	0	1.44773445717159	1.80803070305484	0	1.48123562457058	0	1.39968811460591	0	0	0	0.59381081711689	0	0.791616383689518	0	0	0	0	0	0	0.615854458956648	0	0	0.612985734345515	0	0.734828434724537	0.884843869291661	0
WBGene00011824	0	4.24187136016201	2.04715344686945	0	0.699539757831046	2.33173147210854	2.54411463498217	0.791119442681488	2.2349534163695	1.39022244200614	1.69658052287803	0.599081928894459	2.66275029488157	2.07990574486702	0	0.750410761773259	0.867459350916701	3.67052787873216	0.890467370851748	1.95837983110069	1.03921979831619	0	0.804282514947865	1.83847414120906	2.00715342463715	5.3016009291938	1493.97229763801	0	0.833099517149342	0.831790760861007	0.553472342000381	1.30529272332008	0	0.749207550959022	0.934466786949193	1.73469001077527	1.99544070161879	0.785091165450916	0	1.80042138094727	0.537643458330331	0.784908385286323	0.545598654152474	1.43029698043759	0	0	0	0.771608181700786	0.623331510972877	2.22517022596616	1.51984705656366	1.20056196769952
WBGene00011826	0	0	0	0	0	0	0	0.58890876542043	0	0	0	0	0	0	0	0	0	0	0	0	0	0	0	0	0	0	0.848522824485031	0	0	0	0	0	0	0	0	0	0	0	0	0	0	0	0	0	0	0	0	0	0	0	0	0
WBGene00011827	0.864429567435238	0	1.48472181968311	1.63067091840986	1.84739844574725	0.800186052384835	1.78852542584505	2.48555048692479	1.4970276884837	1.06621804378728	1.53651393435591	0.933052149868208	1.33045829972787	1.51070769606981	1.37228256586922	2.16920111507551	1.71518716184891	3.29901606414606	0.933662940219208	2.38810948094413	1.19440817535994	580.555972465681	0.693819069446365	2.95824686045209	1.48361719189915	1.78342842693189	1.8582104669028	2.04544627151973	1.06253668899739	1.39685105153133	0	1.73662935087042	0	0.690697041901911	0.875971593905111	1.79820214505082	1.94755726667265	0	1.25181892486826	0.605017595636959	2.43497237157779	1.29810543077802	1.27630875694379	2.68348811813993	1.32283811849358	0.990179810829945	1.69415616191233	2.44191826118539	1.34812281169077	2.56381390662478	1.24311661883636	1.26933692754367
WBGene00011828	0	0.536494714444605	0.608697776485504	0	1.0132508694713	0.59880606857221	0	0.669313542428093	0.743614195317447	0	0.885532257442718	0.903567978192456	0	0.662806583534599	0	0.945556831341369	0	0.958868216976321	0	0.915595469987506	0	443.689220397499	0	0.565025287189867	0.630716904763329	0.718802796831714	0	0.599848782290194	0	0.597243483197224	0	0.735140089664214	1.20854496654216	0	0.656195610009992	0.750356974799103	0.899366521405036	0	0	0.55582350413931	0.800562033211363	0.576179871841922	0.721955383708044	0.911731105377348	0.694998927628248	0	0.933720335254504	0.991443654802393	0.589542549287294	0.64575573225922	0.851291581543775	0.577550918888584
WBGene00011829	0	0	0	0	0	0	0	0	0	0	0	0	0	0	0	0	0	0	0	0	0	0	0	0	0	0	0	0	0	0	0	0	0	0	0	0	0	0	0	0	0	0	0	0	0	0	0	0	0	0	0	0
WBGene00011830	0	0	0	0	0	0	0	0	0	0	0	0	0	0	0	0	0	0	0	0	0	0	0	0	0	0	0	0	0	0	0	0	0	0	0	0	0	0	0	0	0	0	0	0	0	0	0	0	0	0	0	0
WBGene00011831	0	0	0	0	0	0	0	0	0	0	0	0	0	0	0	0	0	0	0	0	0	0	0	0	0	0	0	0	0	0	0	0	0	0	0	0	0	0	0	0	0	0	0	0	0	0	0	0	0	0	0	0
WBGene00011832	0	0	0.552006669474089	0	0	0	0	0	0	0	0	0	0	0	0	0	0	0	0	0	0	0	0	0	0	0	0	0	0	0	0	0	0	0	0	0	0	0	0	0	0	0	0	0.540159618131486	0	0	0	0	0	696.489476896931	0	0
WBGene00011833	0	0	0	0	0	0	0	0	0	0	0	0	0	0	0	0	0	0	0	0	0	0	0	0	0	0	0	0	0	0	0	0	0	0	0	0	0	0	0	0	0	0	0	0	0	0	0	0	0	0	0	0
WBGene00011834	0	0	0	0	0	0	0	0	0	0	0	0	0	0	0	0	0	0	0	0	0	0	0	0	0	0	0	0	0	0.753956139900612	0	0	0	0	0	0	0	0	0	0	0	0	0	0	0	0	0	0	0	0	0	0
WBGene00011835	0	0	0	0	1.10669729725179	0	0	0	0	0	0	0.574785948734696	0	0	0	0	0	0.549555524623291	0	0	0	0.766720812267579	0	0	0	0	0	0	0	1.31837314001739	0	0	0	0	0	0	1.48096390211472	0	0	0	0	0	0	0.7201175699286	0	0	0	0	0	0.784277568472042	0	0
WBGene00011836	0	0	0	0	0	0	0	0	0	0	0	0	0	0	0	0	0	0	0	0	0	0	0	0	0	0	0	0	0	0	0	0	0	0	0	0	0	0	0	0	0	0	0	0	0	0	0	0	0	0	0	0
WBGene00011837	0	0	0	0	0	0	0	0	0	0	0	0	0	0	0	0	0	0	0	0	0	0	0	0	0	0	0	0	0	0	0	0	0	0	0	0	0	0	0	0	0	0	0	0	0	0	0	0	0	0	0	0
WBGene00011838	0	0	0	0	0	0	0	0	0	0	0	0	0	0	0	0	0	0	0	0	0	0	0	0	0	0	0	0	0	0	0	0.649445959305766	0	0	0	0	0	0	0	0	0	0	0	0	0	0	0	0	0	0	0	0
WBGene00011839	0	0	0	0	1.17602662370805	0	0	0	0.539012333727946	0	0	1.24024440497578	0	0	0	0	0	0	0	0	0	0	0	2.46148076892619	0	0	0	0	0	0	0	0	0	0	0	0	0	0	0	0	0	0	0	0	2.09514139652629	0	0	0	3.33203492482764	1.56708621445456	0	0
WBGene00011840	0	0	0	0	0	0	0	0	0	0	0	0	0	0	0	0	0	0	0	0	0	0	0	0	0	0	0	0	0	0	0	0	0	0	0	0	0	0	0	0	0	0	0	0	0	0	0	0	0	0	0	0
WBGene00011841	0	0	0	0	0	0	0	0	0	0	0	0	0	0	0	0	0	0	0	0	0	0	0	0	0	0	0	0	0	0	0	0	0	0	0	0	0	0	0	0	0	0	0	0	0	0	0	0	0	0	0	0
WBGene00011844	0	0	0	0	0	0	0	0	0	0	0	0	0	0	0	0	0	0	0	0	0	0	0	0	0	0	0	0	0	0	0	0	0	0	0	0	0	0	0	0	0	0	0	0	0	0	0	0	0	0	0	0
WBGene00011846	0	0	0	0	0	0	0	0	0	0	0	0	0	0	0	0	0	0	0	0	0	0	0	0	0	0	0	0	0	0	0	0	0	0	0	0	0	0	0	0	0	0	0	0	0	0	0	0	0	0	0	0
WBGene00011847	0	0	0	0	0	0	0	0	0	0	0	0	0	0	0	0	0	0	0	0	0	0	0	0	0	0	0	0	0	0	0	0	0	0	0	0	0	0	0	0	0	0	0	0	0	0	0	0	0	0	0	0
WBGene00011848	0	0	0	0	0	0	0	0	0	0	0	0	0	0	0	0	0	0	0	0	0	0	0	0	0	0	0	0	0	0	0	0	0	0	0	0	0	0	0	0	0	0	0	0	0	0	0	0	0	0	0	0
WBGene00011849	0	1.35246233591228	0	0.561099933375301	0	0	0	0	0	0.874003737110132	2.64366006651645	0	2759.00067654707	2.25201135239246	2.143126603491	5.27298485328346	0	0	0	0	0	0	0	0	0	4.89331397625352	1.10847700500166	0	0	0	0	0.599953898148816	0	0	0	3.51213199491208	0	1.03579493245413	1.94755062416147	1.43466418336236	0	0	0	0	0	0	1.08852567208952	0.806809391838829	0	0	0	0
WBGene00011850	0	0	0	0	0	0	0	0	0	0	0	0	0	0	0	0	0	0	0	0	0	164.215447217717	0	0	0	0	0	0	0	0	0	0	0	0	0	0	0	0	0	0	0	0	0	0	0	0	0	0	0	0	0	0
WBGene00011852	0	0	0	0	0	0	0	0	0	0	0	0	0	0	0	0	0	0	0	0	0	0	0	0	0	0	0	0	0	0	0	0	0	0	0	0	0	0	0	0	0	0	0	0	0	0	0	0	0	0	0	0
WBGene00011854	0	0	0	0	0	0	1.79005828986894	0	0	0	0	0	0	3.59640573362688	0	0	0	4.66809555921113	0	0	0.901207459962169	0	0	0	0	5.09714388323777	0	0	0	0	0	0	0	0	0	0	0	0	3.72294495926613	5.42738088073432	0	0	3.38783074740162	0	0	1.40533112089621	0	0	0	1.59480905161746	0	21.8062249616165
WBGene00011855	0	0	0	0	0	0	0	0	0	0	0	0	0	0	0	0	0	0	0	0	0	0	0	0	0	0	0	0	0	0	0	0	0	0	0	0	0	0	0	0	0	0	0	0	0	0	0	0	0	0	0	0
WBGene00011856	0	0	0	0	0	0	0	0	0	0	0	0	0	0	0	0	0	0	0	0	0	0	0	0	0	0	0	0	0	0	0	0	0	0	0	0	0	0	0	0	0	0	0	0	0	0	0	0	0	0	0	0
WBGene00011857	0	0	0	0	0	0	0	0	0	0	0	0	0	0	0	0	0	0	0	0	0	0	0	0	0	0	0	0	0	0	0	0	0	0	0	0	0	0	0	0	0	0	0	0	0	0	0	0	0	0	0	0
WBGene00011858	0	0	0	0	0	0	0	0	0	0	0	0	0	0	0	318.722395994616	0	0	0	0	0	0	0	0	0	0	0	0	0	0	0	0	0	0	0	0	0.804859294653824	0	0	0	0	0	0	0	0	0	0	0	0	0.790692810033196	0	0
WBGene00011859	0	0	0	0	0.690907349367674	0	0.842182520925726	0.586869296124288	0	0	1.06581065241082	0.630812233587427	0	0	1.11501987598215	862.02379603113	0.699846786896396	0.721677336373281	0	0.681060027448611	0	0.76910832824464	0	0	0.695631184941275	0	0.899559563839034	0.610315389216553	0.621479703670193	0.63499124985792	0	0.572539640501851	0	0.783806796206506	0.62564324587082	0	0.735956451086662	0	0.632711828165964	0.56156217715519	1.03749946741888	0.652423518660324	0.982815357207172	1.8715738098894	0.582073917188816	0	0.75803132171218	0.890633674809939	0	0	0.575467029715817	0
WBGene00011860	0	0	0	0	0	0	0	0.680376564362105	0	0	0	0	0	0	0	0	0	0	0	0	0	0.625806955217196	0	0	0	0	0	0	0	0	0	0	0	0	0	0	0.53519517211842	0	0	0	0	0	0	461.78964441145	0	0	0	0.571380806962676	0	0	0	0
WBGene00011864	0	0.97788378446446	0	0	0.634678588313936	0	0.9463704545309	0	0	0	0.56005721928581	0.572240307649025	0	0.574001325114818	0	1.00768032118728	0	0.855804335041458	0	0.606999641601689	0	359.249903607018	0	0.601198328921159	1.05740950785705	0	0.776971043885938	0.805019878567358	0	0.658354684028762	0	0	0.664112523272985	0	0	0.999895434152086	0	0.749522375317157	0	0.560833034802547	0.612791163135072	0	1.58258632645373	0.977261574274122	0.646965585162067	0	1.20655699532444	0.689721160400039	0	0.584811721850806	0.619236312057821	0.602229764726829
WBGene00011867	3.48434514698474	2.59252330833679	4.92437887449405	5.27854641361034	5.34607867299853	4.80340548189119	6.0420782674869	7.46343003707525	5.98001264678965	5.13864184573999	5.28355687932425	4.22980670009462	7.27904648658265	10.6391908671123	5.67006388418305	7.83509204303565	9.13015709020994	5.67133398954502	4.3902098453264	6.69622094008402	4.0852519373167	8.0787239105946	6.16801260470053	14.4096081947362	6.65074918235591	5.00897519865091	13.2204936196974	14.8154553297077	0	12.3414100705128	8.52308209229234	12.3705434514688	6.50839477305873	8.55037131050275	6.49558751032465	15.2004989016743	9.53896940354298	4.75675952193987	3.91973673110627	5.31680229850733	5.90558568862463	5.89550820779313	4.66757955782816	4.7576633923376	7.09133737008378	7.71352339349521	7.08768660051832	11.0721247960346	6.55807315258233	8.51592693654865	8.64116523287284	7.80532518056582
WBGene00011868	0	0	0	0	0	0	0	0	0	0	0	0	0	0	0	0	0	0	0	0	0	0	0	0	0	0	0	0	0	0	0	0.6277453998586	0	0	0	0	0	0	0	0	0	0	0	0	0	0	0	0	0	0	0	0
WBGene00011869	0	0	0	0	1.76373786003716	0	0	0	0	0	0	0	0	0	0	0	0	0	0	0	0	0	0	0	0	0	0	0	0	0	0	0	0	0	0	0	0	0	0	0	0	0	0	0	0	0	0	0	0	0	0	0
WBGene00011870	0	0	0	0	0	0	0	0	0	0	0	0	0	0	0	0	0	0	0	0	0	0	0	0	0	0	0	0	0	0	0	0	0	0	0	0	0	0	0	0	0	0	0	0	0	0	0	0	0	0	0	0
WBGene00011871	0	0.561068677366748	0	0.805070041241977	0.813344780464766	0	0.696855813332512	0	0.58761396928723	0	1.28464375265426	0.56539083130377	0	0.827513749349069	0	1.17001495419301	0	0.62687201755469	0	0	0	0	0.576793676872942	0.54607733636701	0.55734519262511	0	0.545280542556204	0.732069225128154	0	0.804988941024018	1.02956785254388	0.57066849422801	0	0.762751986706893	0	0.956336588764565	0.724377606502068	0.625934095454522	0	0	0.638516090712421	0	0.754042083690155	0.611379371668713	0.778399938934715	0	0.573435620731376	0.715857981987571	0.536284960025833	0	0.812284957730909	0.61759341848575
WBGene00011872	0	0	0	0	0	0	0	0	0	0	0	0.552050475913802	0	0	0	0	0	0	0	0	0	0	0	0	0.633826454005281	0	0	0	0	0	0	0.667483319798696	0	0.64411708403087	0	0	0	0	0	0	0	0	0	0	0	0	0	0.768163226264725	0	1.6068878457422	0	0
WBGene00011873	0	0	0	0	0	0	0	0	0	0	0	0	0	0	0	0	0	0	0	0	0	0	0	0	0	0	0	0	0	0	0	0	0	0	0.816726170972347	0	0	0	0	0	0	0	0	0	0	0	0	0	0	0	0	0
WBGene00011874	0	0	0	0	0	0	0	0	0	0	0	0	0	0	0	0	0	0	0	0	0	0	0	0	0	0	0	0	0	0	0	0	0	0	0	0	0	0	0	0	0	0	0	0	0	0	0	0	0	0	0	0
WBGene00011875	0	0	0	0	0	0	0	0	0	0	0	0	0	0	0	0	0	0	0	0	0	0	0	0	0	0	0	0	0	0	0	0	0	0	0	0	0	0	0	0	0	0	0	0	0	0	0	0	0	504.71060778235	0	0
WBGene00011876	0	0	0	0	0	0	0	0	0	0	0	0	0	0	0	0	0	0	0	0	0	0	0	0	0	0	0	0	0	0	0	0	0	0	0	0	0	0	0	0	0	0	0	0	0	0	0	0	0	0	0	0
WBGene00011877	0	0	0	0	0	0	0	0	0	0	0	0	643.270716020085	0	0	0	0	0	2.05344066466632	0	0	0	0	0	0	0	0	0	0	0	0	0	0	0	0	0	0	0	0	0	0	0	0	0	0	0	0	0	0	0	0	0
WBGene00011878	0	0	0	2.92537235092284	0	0	0	0	0	159.555621721298	0.674618956460832	0	79.1193597800706	0	0	0	0	1.1169973393386	14665.7554905139	0	5.85829896339237	0	0	0	0	1.34298802571346	0	0	0	0	0	0	0	0	0	0	0	0	0	0	0	0	0	0	0	0	0.570494457102634	0	0	0	0	0
WBGene00011879	0	0	0	0	0	0	0	0	0	0	0	0	0	0	0	0	0	0	0	0	199.734284475463	0	0	0	0	0	0	0	0	0	0	0	0	0	0	0	0	0	0	0	0	0	0	0	0	0	0	0	0	0	0	0
WBGene00011880	0	0	0	0	0	0	0	0	0	0	0	0	0	0	0	0	0	0	0	0	0	0	0	0	0	0	0	0	0	0	0	0	0	0	0	0	0	0	0	0	0	0	0	0	0	0	0	0	0	0	0	0
WBGene00011882	0	0	0	0	0	0	0	0	0	0	0	0	0	0	0	0	0	0	0	0	0	0	0	0	0	0	0	0	0	0	0	0	0	0	0	0	0	0	0	0	0	0	0	0	0	0	0	0	0	0	0	0
WBGene00011883	0.654186829501004	0.912817059472428	0.605447983529106	1.14089789700738	1.10181436317295	0.63621779043757	0.965469834828849	0.570473965971482	0.652653157653265	0	1.51548595554443	1.51629765169879	0.763292993491738	1.4887098147904	1.30799406275177	1.78740987334277	2.20952181466347	0.992721994874675	0.728353513418514	1.23318901091282	1.99129741189217	0.972776171856996	0.667734668012286	1.16831105123189	0.958728721405763	1.27105047904409	1.5037968544938	1.54343521121013	0.946735630927216	1.19369475080306	0	1.0052927977143	1.36773821062149	1.53940708905488	0.622043993955692	1.3273340464105	0.95799528410432	1.00107114435312	1.06600229760131	0.888531962639539	2.27746189908204	0.713806558651128	1.29716104047434	2.07964938430678	1.87380180362068	0.747173997528182	1.32974938523422	1.29512092935556	1.06128772918795	1.37800911602292	1.18806484590014	1.2239822928879
WBGene00011884	5.0081439454104	4.11970717610543	7.73230875570657	5.45120818315846	11.1145259762617	10.8491167456247	11.3910632908145	6.87652672222177	3.2385996141217	5.66487983522931	8.06405040206713	6.80285471196808	14.0796428146456	7.91067337484261	7.4784949641792	4.00971294604836	9.20599994684034	4.43252556640196	10.4697012842064	10.3210951343429	9.50822600460153	2289.92538512734	10.6929145791888	22.4315543849233	4.50702915682191	8.38385269597539	11.7175706808192	9.44124983972381	8.10485689334963	9.08862891881729	4.50874193369496	16.6740287542023	7.6288013161093	5.2410525420027	4.85668891053392	9.46415873684696	7.07641469172591	12.7471403591954	6.8881607936764	8.52660909405728	16.1283604249224	7.88326102117269	14.2655552481579	4.52294961685316	14.7493890357103	9.34830601974713	8.3682650545829	14.8408593406655	20.8169860184229	34.5795785963857	4.97091283035629	9.39944450270252
WBGene00011885	0	0	0	0	0.992185255720936	0	0	0	0	0	0.777913335844774	0.607315121738394	0.905747097769948	0.609994169197338	0	0.741271325079321	0.778016654717653	0	0	0.632460485596522	0	722.54540805458	0	1.04102364831033	0	0.544929553143589	0	0.721672763610706	0	0.7012823881577	0	0.786026338122574	0	0.590499561397178	0	0.8789544535421	0.605347393790739	0.643863525015209	0	0	0.776789665949233	0	0.947089675834462	0	0.69367561260571	0	0	0.679293833533104	0.675365591765703	0.876983893817928	0	0.791881730825335
WBGene00011886	0	0	0	0	0	0	0	0	0	0	0	0	0	0	0	0	0	0	0	0	0	0	0	0	0	0	0	0	0	0	0	0	0	0	0	0	0	0.783749167433892	0	0	0	0	0	0	0	0	0	0	0	0	0	0
WBGene00011887	0	0	0.706852084492589	0	0	0	0	0	0	0	0.664279811985846	0.631000634323157	2.05323751887979	0	0	0.583668042341925	0	0	1.352749589483	0	0	0	0	0.941728023199044	0.667668225005697	0	0.716583524658399	0.712921622268759	0	0.949006865061888	0	1.40516093003832	0	0	0.91817065310352	0.712738492315189	1.8084917152838	1.42531776911359	0	0	0	0	0	1.70157233506269	0	0	0	0.82570951942734	0	1.16453851700006	0.551348527287378	0
WBGene00011888	0	0	8.4498405141027	0	0	0.824633511862237	0	0	1.40711522854384	0	1.54982635049807	3.61046498550492	19.8882604543092	1.13709356661255	11.8647637211658	3738.48502805711	0	1.88009363121101	1.23269703533719	0.802760847366039	0.536810550061256	0	0.987715407896881	4.3727328966606	1.31304917944335	1.39265235000956	1.62662876732136	3.45011689091938	0	5.39325018213412	0	0	7.16977063880957	0.553421348876319	2.17586999219264	0.790719118960597	5.10171703698805	0	0	1.04047861230217	0	1.05854058292401	0	2.72427878315998	1.566185300486	0.917906026601343	0.989077790756151	0	6.37174347488973	3.9521412320484	3.22249000625389	1.44407757573424
WBGene00011890	0	0.543461827377534	0.552605561274015	0.714663175376213	0	0	0	0	0	0	1.188177579346	1.15035505512909	0	1.21485267044712	0.957711822692785	2.18266259257136	0.67333536775318	0.732048263644451	0	0	0	0	0	0	0.66424446904636	0.97123816187532	0.813735080094695	0	0	0.593642870724573	0	0.598889085132106	0	0.722281499229514	0	0.668308518386643	0	0.655243304287302	1.41850723295703	0	0.677843607401201	0.70435742608694	0.941773213101042	0.66363826541589	1.05391310501084	0	1.42672459387773	1.21692034209712	0.729008914317556	0.872190875075875	0.911053945333762	0
WBGene00011891	0	0	0	0	0	0	0	0	0	0	0	0	0	0	0	0	0	0	0	0	0	0	0	0	0	0	0	0	0	0	0	0	0	0	0	0	0	0	0	0	0	0	0	0	0	0	0	0	0	0	0	0
WBGene00011892	0	0	0	0.67829273957165	0.66882728669729	0	0	0	0	0	0	0	0	0	0	0.722000083677344	0	0	0	0	0	0.608886401421584	0	0	0.568116366915279	0	0	0	0	0	0	0.551891105790851	0	0	0	0	0	0	0	0	0	0	0	364.668730793871	0.629943008143307	0	1.10026939630272	0.842049824853879	0	0.913486400711496	0	0
WBGene00011893	0	0	0	0	0	0	0	0	0	0	0	0	0	0	0	0	0	0	0	0	0	0	0	0	0	0	0	0	0	0	0	0	0	0	0	0	0	0	0	0	0	0	0	0	0	0	0	0	0	0	0	0
WBGene00011894	0	0	0	0	0	0	0	0	0	0	0	0	0	0	0	0	0	0	0	0	0	0	0	0	0	0	0	0	0	0	0	0	0	0	0	0	0	0	0	0	0	0	0	0	0	0	0	0	0	0	0	0
WBGene00011895	0	0	0	0	0	0	0	0	0	0	0	0	0	0	0	0	0	0	0	0	0	0	0	0	0	0	0	0	0	0	0	0	0	0	0	0	0	0	0	0	0	0	0	0	0	0	0	0	0	0	0	0
WBGene00011896	0	0	0	0	3.94700577580348	0	0	0	3.56664789294644	0	0	0	0	0	0	0	0	11.8125025594646	0	0	0	0	0	0	0	2.62059291270413	0	0.589857800507222	0	0	0	0	0	0	0	0	0	0	0	0	0	3.59039551911043	0	0	0	0	0	0	1.30830567971732	0	0	0
WBGene00011897	0	0	0	0	0	0	0	0	0	0	0	0	0.642400870896744	0	0	0	0	0	0	0	0	315.639187428434	0	0	0	0	0	0	0	0.966965390824206	0	0.658586909705953	0	0	0	0	1.07677613648178	0.694834347006353	0	0	0.647354702718091	0	0	0.71883154794617	0	0	0.560885980430302	0	0	0.76117123848921	0	0
WBGene00011898	0	0	0	0	0	0	0	0	0	0	0	0	0	0	0	0	0	347.316756726683	0	0	0	0	0	0	0	0	0	0	0	0	0	0	0	0	0	0	0	0	0	0	0	0	0	0	0	0	0	0	0	0	0	0
WBGene00011899	0	0	0	0	0	0	0	0	0	0	0	0	0	0	0	0	5.25109576181928	0	0	0	0	0	0	0	0	0	0	4.17163853196291	0.562842427187012	0	0	0	0	0	0	0	0	1.7822712754484	0	3.24756217432457	0	0	0	0	0	0	0	0	0	0	0	0
WBGene00011900	0	0	0	0	0	0	0	0	0	0	0	0	0	0	0	0	0	0	0	0	0	0	0	0	0	0	0	0	0	0	0	0	0	0	0	0	0	0	0	0	0	0	0	0	0	0	0	0	0	0	0	0
WBGene00011902	0	0	0	0	0	0	0	0	0.716489501515111	0	0	0	0	0	0	0	0	0	0	0	0	0	0	0	0	0	0	0	0	0	0	0	0	0	0	0	0	0	0	0	0	0	0	0	0	0	0	0	0	0	0	0
WBGene00011903	0	0	0	0	0	0	0	0	0	0	0	0	0	0	0	0	0	0	0	0	0	0	0	0	0	0	0	0	0	0	0	0	0	0	0	0	0	0	0	0	0	0	0	0	0	0	0	0	0	0	0	0
WBGene00011904	0	0	0	0	0	0	0.667588502796031	0	0	0	0.900994734932348	0	8.03930957360021	0.585395852545489	0	3.02131198850751	0	0	0	0	0	0	0	0	0.68232452559251	0	0	0	0	0	0	0.958992331442495	0	0	0	0	0	1677.44125245498	0	0	0	0	0	0	0	0	0	0	0	0	0	0
WBGene00011906	0	0	0	0	0	0	0	0	0	0	0	0	0	0	0	0	0	0	0	0	0	0	0	0	0	0	0	0	0	0	0	0	0	0	0	0	0	0	0	0	0	0	0	0	0	0	0	0	0	0	0	0
WBGene00011908	0	0	0	0	0	0	0	0	0	0	0	0	0	0	0	0	0	0	0	0	0	118.168662861039	0	0	0	0	0	0	0	0	0	0	0	0	0	0	0	0	0	0	0	0	0	0	0	0	0	0	0	0	0	0
WBGene00011909	0	0	0	0	0	0	0	0	0	0	0	0	0	0	0	0	0	0	0	0	0	0	0	0	0	0	0	0	0	0	0	0	0	0	0	0	0	0	0	0	0	0	0	0	0	0	0	0	0	0	0	0
WBGene00011910	0	0	0	0	0	0	0	0	0	0	0	0	0	0	0	0	0	0	0	0	0	0	0	0	0	0	0	0	0	0	0	0	0	0	0	0	0	0	0	0	0	0	0	0	0	0	0	0	0	0	0	0
WBGene00011911	0	0	0	0	0	0	0	0	0	0	0	0	0	0	0	0	0	0	0	0	0	0	0	0	0	0	0	0	0	0	0	0	0	0	0	0	0	0	0	0	0	0	0	0	0	0	0	0	0	0	0	0
WBGene00011912	0	0	0.897122818268746	0	0	0	0	0.936059949964224	0	0	0.919631717605378	0.767922490652383	0	0	0	0.863300167897945	0.549882804801303	0.828087503310044	1.02862756191198	0	0.54982515557367	0	0	0	0.615560066206929	0	0	0.563974625033393	0	0.711680187468818	0	0.656645218633439	0	0	0	0	0	0.665722301883361	0	0	0.663244498880721	0	0	0.867383821143399	0	0	0	0.679259957009606	0	1.00885861424991	0.643902031433405	0
WBGene00011913	0	0	0	0	0	0	0	0	0	0	0	0	0	0	0	0	0	0	0	0	0	0	0	0	0	0	0	0	0	0	0	0	0	0	0	0	0	0	0	0	0	0	0	0	0	0	0	0	0	0	0	0
WBGene00011914	0	0	0	0	0	0	0	0	0	0	0	0	0	0	0	0	0	0	0	0	0	1.07216691517045	0	0	0	0	0	0	0	0	0	0	226.557648627989	0	0	0	0	0	0	0	0	0	0	0.650005135916232	0	0	0	0	0	0	0	0
WBGene00011915	0	0	0	0	0	0	0	0	0	0	0	0	0	0	0	0	0	0	0	0	181.03575680273	0	0	0	0	0	0	0	0	0	0	0	0	0	0	0	0	0	0	0	0	0	0	0	0	0	0	0	0	0	0	0
WBGene00011916	0	0	0	0	0	0	0	0	0	0	0	0	0	0	0	0	0	0	0	0	0	0	0	0	0	0	0	0	0	0	0	0.62648644209196	0	0	0	0	0	0	0	0	0	0	0	0	0	0	0	0	0	0	0	0
WBGene00011917	0	0	0	0.609510121460207	0.922148095587956	0	0	2.07657549262682	0.720825871501455	1.16453673553394	0.652184263327894	0	0	0	0	0	0	1.21945106257801	4.62157515861999	1.33090132046848	0	0	1.00431027331799	0	0	0	0	0	1.25248085212325	0	0	0	0	0.814944401311205	0.703684859358617	0	1.1293875503221	0	0	355.261418390062	0	0	0	0.99462082847852	0	0	0	0	0	0	0.621139610562335	0
WBGene00011918	0	0	0	0	0	0	0	0	0	0	0	0	0	0	0	0	0	0	0	0	0	0	0	0	0	0	0	0	0	0	0	0	0	0	0	0	0	0	0	0	0	0	0	0	0	0	0	0	0	0	0	0
WBGene00011919	0	0	0	0	0	0	0	0	0	0	0	0	0	0	0	0	0	0	0	0	0	0	0	0	0	0	0	0	0	0	0	0	0	0	0	0	0	0	0	0	0	0	0	0	0	0	0	0	0	0	0	0
WBGene00011920	121.073100917862	0	0	0	0	0	0	0	0	0	0	0	0	0	0	0	0	0	0	0	0	0	0	0	0	0	0	0	0	0	0	0	0	0	0	0	0	0	0	0	0	0	0	0	0	0	0	0	0	0	0	0
WBGene00011921	0	0	0	0	0	0	0	0	0	0	0	0	0	0	0	0	0	0	0	0	0	0	0	0	0	0	0	0	0	0	0	0	0	0	0	0	0	0	0	0	0	0	0	0	0	0	0	0	0	0	0	0
WBGene00011922	0	0	0	0	0	0	0	0	2.12131263127309	0	0	0	0	0	0	0	660.38720382081	0	0	0	0	0	0	0	0	0	0	0	0	0	0	0	0	0	0	0	0	0	0	0	0	0	0	0	0	0	0	0	0	0	0	0
WBGene00011923	0	0	0	0	0	0	0	0	0	0	0	0	0	0	0	0	0	0	0	0	0	0	0	0	0	0	0	0	0	0	0	0	0	0	0	0	0	0	0	0	0	0	0	0	0	0	0	0	0	0	0	0
WBGene00011924	0	0	0.786102676542128	0	0	0	0	0.576628117985766	0	0	0	0	0	0	0	0	0	0	0	0	0	0	0	0	0.617947077131989	0	0	0.626787253309199	0	0.672506489385108	0	0	0	0.57473179301334	0	0.718336185305809	0	1.34971647380978	0	0	0	0	0	1.06065449409573	0	0	0	0	0	0.541080284969942	0	0
WBGene00011925	0	0	0	0	0	0	0	0	0	0	0	0	0	0	0	0	0	0	0	0	0	0	0	0	0	0	0	0	0	0	0	0	0	0	0	0	0	0	0	0	0	0	0	0	0	0	0	0	0	0	0	0
WBGene00011926	0	0	0	0	0	0	0	0	0	0	0	0	0	0	0	0	0	0	0	0	0	0	0	0	0	0	0	0	0	0	0	0	0	0	0	0	0	0	0	0	0	0	0	0	0	0	0	0	0	0	0	0
WBGene00011927	0	0	0	0	0	0	0	0	0	0	0	0	0	0	0	0	0	0	0	0	0	0	0	0	0	0	0	0	0	0	0	0	0	0	0	0	0	0	0	0	0	0	0	0	0	0	0	0	0	0	0	0
WBGene00011928	0	0	0	0	0	0	0	0	0	0	0	0	0	0	0	0	0	0	0	0	0	0	0	0	0	0	0	0	0	0	0	0	0	0	0	0	0	0	0	0	0	0	0	0	0	0	0	0	0	0	0	0
WBGene00011929	0	0	0	0	0	0	0	0	0	0	0	0	0	0	0	0	0	0	0	0	0	0	0	0	0	0	0	0	0	0	0	0	0	0	0	0	0	0	0	0	0	0	0	0	0	0	0	0	0	0	0	0
WBGene00011930	0	0	0	0	0	0	0	0	0	0	0	0	0	0	0	0	0	0	0	0	0	0	0	0	0	0	0	0	0	0	0	0	0	0	191.855703886763	0	0	1.20930179253813	0	0	0	0	0	0	0	0	0	0	0	0	0	0
WBGene00011931	0	0	0	0	0	0	0	0	0	0	0	0	0	0	0	0.632867834689026	0	0	0	0	0	0	0	0	0	0	0	170.4115488777	0	0	0	0	0	0	0	0	0	0	0	0	0	0	0	0	0	0	0	0	0	0	0	0
WBGene00011932	0	0	0	0	0	0	0	0	0	0	0	0	0	0	0	0	0	0	0	0	0	0	0	0	0	0	0	0	0	0	0	0	0	0	0	0	0	0.78487264268116	0	0	0	0	0	0	0	0	0	0	0	0	0	0
WBGene00011933	0	0	0	0	0	0	0	0	0	0	0	0	0	0	0	0	0	0	0	706.863614557921	0	0	0	0	0	0	0	0	0	0	0	0	0	0	0	0	0	0	0	0	0	0	0	0	0	0	0	0	0	0	0	0
WBGene00011934	0	0	0	0	0	0	0	0	0	0	0	0	0	0	0	0	0	0	0	0	0	0	0	0	0	0	0	0	0	0	0	0	0	0	0	0	0	0	0	0	0	0	0	0	0	0	0	0	0	0	0	0
WBGene00011935	1969.8011572073	0.575476942718107	0.700125930536324	0	0.551826499266411	1.54477710657047	1.78288040977871	11.4179337000902	2.8346383716855	3.82652040417709	0.66171042290289	0	2.02196882369462	0	0.55643662833066	0.874176352198516	0.664731198006823	2.05111139859998	0.629972149255565	1.38633051880631	0.655401688490667	0	0.859400155958501	0.827208941848798	1.23285291040156	0.559499826083838	0.827818801543134	0.671093515485076	0	5.34748690217552	0.573810017235947	1.23414404157733	0	0	2.92045632556233	0.832365327784375	1.43511396319778	0	0.93811480040482	0.790353241474613	0	0	0	0.824685960184689	0	0	0	0.669589381589709	0	1.73200344806062	0	0
WBGene00011936	0	0	0	0	0	0	0	0	0	0	0	0	0	0	0	0	0	0	0	0	0	0	0	0	0	0	0	0	0	0	0	0	0	0	0	0	0	0	0	0	0	0	0	0	0	0	0	0	0	0	0	0
WBGene00011937	0	1.51429209439142	0	0	0	0	1.2165654529317	0	0	0	0	0	0	1172.32160640061	0	0	0	0	0	0	0	0	0	0	0	0	0	0	0	0	0	0	0	0	0	0	0	0	0	0	0	0	0	0	0	0	0	0	0	0	0	0
WBGene00011938	0	248.912493471129	0	0	0	0	0	0	0	0	0	0	0	0	0	0	0	0	0	0	0	0	0	0	0	0	0	0	0	0	0	0	0	0	0	0	0	0	0	0	0	0	0	0	0	0	0	0	0	0	0	0
WBGene00011939	0	0	0.769231701638575	0	0.619840574160624	0	0	0.748754481419675	0.730280296670465	0	0.822148599833991	0.864620958461448	0.766015513460109	0.753102525176778	0	1.01895699398569	1.36849480432379	0.620478563862005	0.707090810429292	0.681607255857651	0	3.63906801471973	0	1.29465016234503	1.03350843950365	0.614639167272686	0.688810043527152	1.11692924222764	1.72876379572227	0.959214459594329	0	2.56951971068135	0	1.31947857725648	0.600902147780772	1.58767416438215	1.73312384570988	0.950535183705264	0	0	0.933408250899496	0	0.811611356186968	1.22990414801637	0.987577350717745	0	0.625030164550946	0.800484773379204	0.700162198399085	1.59572485558424	0	0
WBGene00011940	0	0	0	0	0	0	0	0	0	0.687631025176871	0	0.587511364112885	2.19809138637357	0	0	0	0.903316616412562	0	0	0	0	0	0.971779256852159	0	1102.52352480642	0.641807028150873	0.542102295587807	0.934568361348494	0	0.636665011935919	0	2.78939205862019	0	0.666646048276215	0	0	0.544263997548199	0	0.729759014493362	0	0	0	0	0.621442845503419	0.582792980351455	0	0	0.953120643317401	0	0.840160433049816	1.54312965469749	0.667649645272315
WBGene00011941	0	0	0	0.539554310468897	2.00441801910548	0.923634157609098	0	0	0	0.687965407500046	1.08083530006848	1.26863375763382	1.25467376486923	0.801047724436582	1.48475416191747	1.50407394842528	1.06224068995796	0.676743794341749	0	0	1.14919528003711	0.628557033821329	0.558208895701794	0.673641955005339	0.707699066368157	0.712433384548075	0.79100228888463	0.59799395667831	0.787884989135839	0.707883640513523	0	0.628060733695138	2.63760197062136	0.536234145680195	0.90478292576685	0.932467771516913	1.05289442516867	0	0	0.864348147148175	1.00487037454627	0.833852137623704	1.31924026467426	1.19793721191085	0	0	0.590929378834145	0.796700071107773	0.74143920156475	0.582221928688414	1.01363392649073	0
WBGene00011942	0	0	0	0	0	0	0	0	0	0	0	0	0	0	0	0	0	0	0	0	0	0	0	0	0	0	0	0	0	0	0	0	0	0	0	0	0	0	0	0	0	0	0	0	0	0	0	0	0	0	0	0
WBGene00011943	0	0	0	0	0	0	0	0	0	0	0	0	0	0	0	0	0	0	0	0	0	0	0	0	0	0	0	0	0	0	0	0	0	0	0	0	0	0	0	0	0	0	0	0	0	0	0	0	0	0	0	0
WBGene00011944	0.90020661702813	0	1.21919867340691	0.906182090892178	1.39841771003391	0.880152847723698	0.577054443121252	0.662284333246697	1.07577291599992	0.545610155551043	1.14305028758949	2.00087614679719	0.862687525215378	1.77494649915201	0.83309470503716	3.34862299814985	0.922631735178844	2.0067992678064	0.69695610174291	1.73552471095339	1.41982835563488	571.66448519994	0.734847991115601	0.789901554894038	1.27057831366854	1.02786092455116	1.13092726140421	1.47773524732584	0.81177988999515	1.28238276928827	0.810579379131309	1.05636026533281	2.54075767095482	1.74579427684081	1.05945306830026	1.40457140070353	1.52287602821843	0	0.789193230676854	1.27803207668665	1.46847175942825	1.38652101817471	1.27060322517869	0	1.43357014076698	0	1.42854804598365	0.906829142474284	0.999704290265202	0.680173880676071	1.49554536695296	1.0694328357194
WBGene00011945	0	0	0	0	0	0	0	0	0	0	0	0	0	0	0	0	0	0	0	0	0	0	0	0	0	0	0	0	0	0	0	0	0	0	0	0	0	0	0	0	0	0	0	0	0	0	0	0	0	0	0	0
WBGene00011948	0	0	0	0	0	0	0	0	0	0	0	0	0	0	0	0	0	0	0	0	0	0	0	0	0	0	0	0	0	0	0	0	0	0	0	0	0	0	0	0	0	0	0	0	0	0	0	0	0	0	0	0
WBGene00011949	0	0	0	0	0	0	0	0	0	0	0	0	0	0	0	0	0	0	0	0	0	0	0	0	0	0	0	0	0	0	0	0	0	0	0	0	0	0	0	0	0	0	0	0	0	0	0	0	0	0	0	0
WBGene00011950	0	0	0	0	0	0	0	0	0	0	0	0	0	0	0	0	0	0	0	0	0	0	0	0	0	0	0	0	0	0	0	0	0	0	0	0	0	0	0	0	0	0	0	0	0	0	0	0	0	0	0	0
WBGene00011951	0	0	0	0	0	0	0	0	0	0	0	0	0	0	0	0	0	0	0	0	0	0	0	0	0	0	0	0	0	0	0	0	0	0	0	0	0	0	0	0	0	0	0	0	0	0	0	0	0	0	0	0
WBGene00011952	0	0	0	0	0	0	0	0	0	0	0	0	0	0	0	0	0	0	0	0	0	0	0	0	0	0	0	0	0	0	0	0	0	0	0	0	0	0	0	0	0	0	0	0	0	0	0	0	0	0	0	0
WBGene00011953	1.96967019957736	2.32220811464598	3.637763646284	2.56062571371666	5.67320166574939	1.87430631048485	1.47174980299341	11.6751168619839	2.67309043086343	4.49792898780986	3.25554514223973	3.05379566213935	7.46022837443108	5.21003773451855	2.62467940504168	8.27003078222623	4.0319129740032	1.98430888268919	2.2452027100835	3.42933637333817	1.74476443757728	3.91241319973804	4.73749699191821	22.3542476103564	16.8174163636084	4.52145019254729	17.8802637405904	8.06339778638279	0	7.7180256276449	2.12986552548556	10.6867105586929	0	4.57846541788838	3.44038402271054	10.4153740665022	2.8833449581092	5.17319540661646	3.94443186409975	2.49725231077272	3.0511976488404	3.06945247365819	2.74096864494797	6.29461776313413	3.80201395871919	2.12430032633529	6.64687810473244	6.0822527920904	4.02172124264017	2315.72200121364	4.22696415609605	4.7319755155524
WBGene00011954	0	0	0	0	0	0	0	0	0	0	0	0	0	0	0	0	0	0	0	0	0	0	0	0	0	0	0	0	0	0	0	0	0	0	0	0	0	0	0	0	0	0	0	0	0	0	0	0	0	0	0	0
WBGene00011955	1.12687730731566	2.45043647578211	4.2673331087014	3.5371229826833	3.49456836699194	3.52206282501019	3.0912239138299	3.22009719400745	3.05790556528166	2.90197213246836	17.8635934266313	6.8103838263121	48.2937545441242	30.4819678112121	22.0336477953383	28.5121872918004	60.5220908613065	3.08342578426139	1.90742368885618	4.58253444907113	2.65061060800067	0.792881427961875	6.29951830649642	20.3338625745908	10.2677055635922	18.399506514442	9.27452751643001	7.87900728023012	3.5979737662823	4.20839123527708	5.08630522087794	3.49287295138889	4.54588864479792	2.58277404208193	1.89435748515402	20.2961135980497	4.07835560593358	34.1220037911652	121.681915948768	6223.13259417896	5.0805468921531	10.2093787572118	8.67007925947057	3.22946567473538	6.30965175186619	9.90952660391964	32.383821876683	20.3462113527528	10.4065256485859	20.7370252958056	6.86611478195653	9.84519300345811
WBGene00011956	0	0	0	0	0	0	0	0	0	0	0	0	0	0	0	0	0	0	0	0	0	0	0	0	0	0	0	0	0	0	0	0	0	0	0	0	0	0	0	0	0	0	0	0	0	0	0	0	0	0	0	0
WBGene00011957	0	0	0	0	0	0	0	0	0	0	0	0	0	0	0	0	0	0	0	0	0	0	0	0	0	0	0	0	0	0	0	0	0	0	0	0	0	0	0	0	0	0	0	0	0	0	0	0	0	0	0	0
WBGene00011958	0	0	0	0	0	0	0	0	0	0	0	0	0	0	0	0	0	0	0	0	0	0	0	1097.20934614417	0	0	0	0	0	0	0	0	0	0	0	0	0	0	0	0	0	0	0	0	0	0	0	0	0	0	0	0
WBGene00011959	0	0	0	0	0	0	0	0	0	0	0	0	0	0	0	0	0	0	0	0	0	0	0	0	0	0	0	0	0	0	0	0	0	0	0	0	0	0	0	0	0	0	0	0	0	0	0	0	0	0	0	0
WBGene00011960	0	0	0	0	0	0	0	0	0	0	0	0	0	0	0	0	0	0	0	0	0	0	0	0	0	0	0	0	0	525.881348278469	0	0	0	0	0	0	0	0	0	0	0	0	0	0	0	0	0	0	0	0	0	0
WBGene00011961	0	0	0	0	0	0	0	0	0	0	0	0	0	0	0	0	0	0	0	0	0	0	0	0	0	0	0	0	0	0	0	0	0	0	0	0	0	0	0	0	0	0	0	0	0	0	0	0	0	0	0	0
WBGene00011962	4.4418707937699	0.74751899409682	1.51242561411776	0.992449657403231	2.0214445926815	0.919138053722105	1.98570595037106	3.16285218929197	1.44142620637276	3156.53700580146	1.15821530516551	0.968592137563915	1.39796180399877	0.869649554147619	0.543620054944394	1.36995566045254	1.36285624875153	2.81690133364969	1.55246242862965	1.21466697106127	0.71683467635199	0.834557370599541	2.04567085221267	2.51979331952225	1.04774898860248	1.76056894398032	1.54742888968586	3.58772705017313	0	2.17313293209771	0	2.9495696246362	0	3.35797140553479	0.650303702175321	1.39410325435184	1.78558802828014	0	0.567737661936368	0.597351792560151	2.08315232651182	0.938518852197469	1.10169204540527	0	1.51950553634537	1.10862757170119	0.717153412843157	2.38910358724992	1.16936223258866	1.98701285950119	1.21370290569952	1.24258657224729
WBGene00011963	0	0	0	0	0	0	0	0	0	0	0	0	0	0	0	0	0	0	0	0	0	0	0	0	0	0	0	0	0	0	0	0	0	0	0	0	0	0	0	0	0	0	0	0	0	0	0	0	0	0	0	0
WBGene00011964	0	0	0	0	0	0	0	0	0	0	0	0	0	0	0	0	0	0	0	0	0	0	18.3998538031495	0	0	0	0	0	0	0	0	0	0	0	0	0	0	0	0	0	0	0	0	0	0	0	0	0	0	0	0	0
WBGene00011965	0	1.17684574445477	0	0	0	0	0	0.574393538514839	0	0	0	0.739090079955432	0	0.604478735490579	0	0.907605131756278	0	0.601966233304688	0	0	0	367.062863092747	0	0.796903853687068	0	0	0	1.33554446306057	0	0.818068369805739	0.707881936210562	0.783244766193691	0	0	0.771212988835119	0.632156236544787	0	0	0.610856537589172	0	0.750151793512979	0	0.605161053840485	0	0.62148310991246	0	0.562986424358562	0.748219938428568	0.64531472926139	0.890567808286647	0.678352361660785	0
WBGene00011966	0.627280673456243	0.697724224394172	0.688037267428669	0.575976405839093	1.28500191941658	0.654727685408529	0.707251649713079	0	0.582925464086276	0	0.74324555282276	0.979715562116038	2.45057120881765	0.98483130125785	0	0	0.558755979735183	1.98369488267298	0	1.22504726547226	0	617.681177484928	0.960833233816001	0.712334019842158	0	0.772417586141958	1.48412388111101	1.00758005551583	1.41131980390637	1.16764572113315	0.684459723822966	0.871661061279613	1.64882347453406	2.10915325348435	1.48639968815554	1.28778103510343	0.933506948534917	0.740207929735494	0	1.14301408409884	1.29772247871498	0.985639004000645	0.802271826399526	1.22952311569054	1.05902054926468	0	1.10576288499987	0.569828001040544	0.589800579156807	0.613387978717595	0.901140374713416	0.946010015534309
WBGene00011967	0	0	0.62201836591774	0	0.700314616781814	0	0	0.609651254878683	0	0	0	0.552263976426751	0	0.62477106939512	0	0.801905638232886	0	0.771040947237062	0	0.559032833042303	0	278.937318807589	0	0	0	0	0.856075755409922	0.753242178640634	0	0.901318377397219	0	1.06912095206496	0	0	0	0.760907171095961	0.746676530345252	0	0	0	1.06787602675197	0	0.573460004898693	1.46568060596462	0.711198778329447	0	0.954784541168328	0.650893353967576	0	0.794030193059224	0.645999109375427	0
WBGene00011968	0	0	0	0	0	0	0	0	0	0	0	0	0	0	0	0	0	0	0	0	0	0	0	0	0	0	0	0	0	0	0	0	0	0	0	0	0	0	0	0	0	0	0	0	0	0	0	0	0	0	0	0
WBGene00011969	0.663889995223845	0	0.849331907983723	0.892784879219558	1.99571060033441	0.949732696258097	0.64386868917216	0.728219826552854	1.28957681616962	1.06126964416398	0.965319393059448	1.30035290779502	0.774017311665984	1.35875017558674	1.22119407153664	1.23179520171924	0.777599556609992	1.67858522344239	1.29500326941802	1.95726258790746	0.924394590817843	284.171449515793	0.535314663558157	0.565506918807586	1.50511050370335	1.56032419430372	0.70045163097064	1.01439020188281	0.776516286155145	0.972579235473382	0.667671608660553	1.02680277237252	3.77089000348501	1.51802951905494	1.22483753023673	1.50953921428964	0.667386907443605	0	1.00876874306555	0.929725130937635	1.46077372718657	0.689667208187469	1.63513262025562	3.46290041718813	0.88455569465007	0.772300235689605	0.748917239354984	0.843983215857565	0.955605833695871	0.794923236841979	1.79208855680962	0.776924710940688
WBGene00011970	0.880429853345047	0.760192582874991	1.18133454293248	1.413554262542	3.37542362376126	0	1.18504054997285	0.801832704832289	1.32374313573242	1.17643945261595	1.0009935672514	1.1727465116285	1.77738764233237	2.81876919294854	0.551721041059465	1.64008216956927	1.67872083890114	2.01746168261895	1.06627008948618	1.573396223548	1.23659044255626	1.89846605600786	1.05658213627065	1.80248574778347	1.28534519692941	2.81507366424589	2.04309063150604	2.15898114143917	0	1.9247881912137	3.08286916788223	1.49427064601452	0	0	3.02486890143703	2.1053918723989	0	0.952736859025176	4.34485900892937	1.48997491977996	3.11880257619303	1.08099251031607	3.70222302389636	1.60633525669698	1.80441916338732	1.0002039554362	1.76906895756487	1.33952534884426	1.79845362450736	1.14050842788556	3.03855265042558	1.4993644606767
WBGene00011971	0	0	0	0	0	0	0	0	0	0	0	0	0	0	0	0	0	0	0	0	0	0	0	0	0	0	0	0	0	0	0	0	0	0	0	0	0	0	0	0	0	0	0	0	0	0	1.41687446761182	730.542880577818	0	2.10745525531155	0	0
WBGene00011972	1.00227665394886	0	1.10298770212367	1.26003542605917	0.951859407674753	0	0.749670698476562	1.2766670832581	1.14548065979991	1.36300063321258	1.5752290189368	1.40942242862822	1.38864944116593	1.92204063404199	1.67881479778314	2.08581801275792	1.82682876252778	1.38292098012756	0.928721646127634	2.06186495043729	0.895007218899247	516.74538644213	1.13022506308204	1.54097320619944	1.56501126787487	2.18071904762991	2.2012223963048	1.80516267617238	1.57306435592878	1.9814415886217	0	1.77249307798468	0	1.83288061514727	1.06438261791269	2.19775810299494	3.42840929139173	1.1686454166206	1.40369986081794	2.15016384050308	2.18267959679233	1.17885224416628	1.24443252026613	2.31538005425466	1.32561265680588	1.07565601287603	2.01748513808291	1.98012767974738	1.41004779630343	1.67907840914395	2.76086203490817	1.27826338876695
WBGene00011973	0	0	0	0	0	0	0	0	0	0	0	0	0	0	0	0	0	0	0	0	0	0	0	0	0	0	0	0	0	0	0	0	0	0	0	0	0	0	0	0	0	0	0	0	0	0	0	0	0	0	0	0
WBGene00011974	3.94464141109863	0	0	0	0	0	0	31.6502155794415	4.34420756361272	2.43692317806945	0	0	0	0	0	0	0	0	0	0	0	0	0	0	0	0	0	0	0	0	0	0	0	0	3.75006025602972	0	0	0	0	0	0	0	0	0	0	0	0	0	0	0	0	0
WBGene00011975	0	0	0.952893239464395	0.711359005531401	0.832122174595788	1.05385774964483	0	0.810568703680271	0.874875360014045	0.572170015542565	1.00528612127316	0.718784586253418	1.39654839121633	0.708422609940731	0.71083295471002	1.4694295805624	1.81034663349199	0	0.941305039844641	0	0	0.731700415540674	0.741313177350697	3.16229034455618	22.0486229083413	0.761189352804444	2.3061403017552	3.20259022667598	1.46451979887543	808.914193470599	1.47759609410948	2.53648499317462	0	1.78081437553339	0	2.86089901965703	1.05945157462425	1.45909551098601	0	0.988914360154354	1.63456430431989	0.556221421256601	1.19414563171527	2.88241995034547	1.24647405693071	0.574775366811048	1.03333415166871	1.79767240926146	1.2283216114285	8.84351970685023	1.08407553574048	1.2364914425284
WBGene00011976	0	0	0	0	0.774643800858085	0	0.89355655293714	1.13213009021288	0.686328496211701	0	0	0.938212828470679	1.17099288380978	0.776901438150319	0.744859452177121	1.08378545843482	0.800960131970312	0.929246680212073	0.674476211407247	0.646432951862367	0	1.2055262334282	0.687636323173106	2.32361169757021	0.673113277485219	0.746049176500103	3.19792090784382	2.38137340217691	0	1.49588976086621	0	3.16171461107056	0	0	0	0.64081578355997	2.30265155369394	0	0	0.747963214964504	0.830074743708461	0.553625998101507	0.783200348097264	0	0.713621672634544	0.872124109051586	1.39036506269784	1.29879853038911	0.765355365086552	1.1850308783981	1.25592109694903	0.879619846693408
WBGene00011977	2.95453955399346	1.92737111997749	5.44510831123942	5.63022343301142	3.42154981803728	3.29575642033966	2.64245735541436	4.99258783877029	2.40758541024047	6.10340643385494	3.55833795834434	5.18535452748317	1.45106882323281	4.33977565619787	3.04042797064661	5.75701468984784	5.70153638970108	4.25433860129719	2.57050839480152	5.0250397996553	3.92694163105626	0.942869686348548	8.88887054204198	9.60253171633959	4.44408545067228	3.81128115670937	3.71892777196669	11.1494418203262	4.19725397610383	15.3050444218112	3.63765469933058	13.4718152800459	1.91005408710159	3.40598265831323	5.30469817576073	6.74086933776686	4.62884284065717	3.91464027817566	1.22258863655703	1.84374827140198	3.97329361348052	5.32217656540486	7.72308830691791	2.17325579596992	5.57129064158851	6.44714736186694	4.9052383509128	7.97876565875848	7.3423762697202	8.49198793735006	2.01376205699931	7.5183528458494
WBGene00011978	0	0	0	0	0	0	0	0	0	0	0	0	0	0	0	0	0	0	0	0	0	0	0	0	0	0	0	0	0	1.19912495946146	0	0	0	0	0	0	0	0	0	0	0	0	0	0	0	0	0	0	0	0	0	0
WBGene00011979	0	0	0	0	0	0	0	0	0	0	0	0	0	0	0	0	0	0	0	0	0	0	0	0	0	0	0	0	0	0	0	0	0	0	0	0	0	0	0	0	0	0	0	0	0	0	0	0	0	0	0	0
WBGene00011980	1.1481455060946	1.49461905864266	3.6367806999255	3.18067375423924	1.41255654386878	4.34522911096222	7.29679284469253	8.1980837853233	2.53762182334151	4.91138690317612	2.96979889631509	2.328778321887	3.99025556134203	4.67943245482871	2.08671692522522	2.75067887357194	2.26885967918349	5.95665353897766	0	4.04135658896028	4.85532120145957	1.64284084509515	1.67414136563295	8.27492522696507	2.10804635573669	3.96930463385004	5.35964482096654	6.06547267704461	0	4.18537867724513	8.92853269483985	4.62556018176515	0.652651518883538	8.63127002790961	2.71742110785029	9.91108650550863	0	2.55759087737053	1.1715839356111	5.164202985466	2.49521239813426	1.9677207555564	2.39892349838162	6.79327221997196	2.32404869297726	1.86964630107406	1.88826510800674	3.09877202196166	3.83846399612536	2.76311032189856	1.48355819347069	2.28370959399332
WBGene00011981	0	0	0	0	0	0	0	0	0.600842022371766	0	0	0	0	0	0	0	0	0	0	0	0	78.2834334856535	0	0	0	0	0	0	0	0	0	0	0	0	0	0	0	0	0	0	0	0	0	0	0	0	0	0	0	0	0	0
WBGene00011982	0	0	0	0	0	0	0	0	0	0	0	0	0	0	0	0	0	0	0	0	0	0	0	0	0	0	0	0	0	0	0	0	0	0	0	0	0	0	0	0	0	0	0	0	0	0	0	0	0	0	0	0
WBGene00011983	0	0	0	0	0	0	0	522.242649419917	0	0.687037361560608	0	0	0	0	0	0	0	0	0	0	0	0	0	0	0	0	0	0	0	0	0	0	0	0	0	0	0	0	0	0	0	0	0	0	0	0	0	0	0	0	0	0
WBGene00011984	0	0	0	0	0	0	0	0	0	0	0	0	0	0	0	0	0	0	0	0	0	79.0018808413305	0	0	0	0	0	0	0	0	0	0	0	0	0	0	0	0	0	0	0	0	0	0	0	0	0	0	0	0	0	0
WBGene00011985	0	0	0	0	0.545255774640553	0	0	0	0	0	0	0	0	0	0	0	0	0	0	0	0	0	0.56093794990179	0.54456527993073	0	0	0	1.26399218769692	0	0	0	1.24907556385136	0	1.04855517908861	0	0.749781870986918	0	0.618959069048207	0	0.817235736915176	0	0	0	0.674137878898208	0.695592193292551	0	0	0.568798380300264	0	1.17894672798439	0	0
WBGene00011986	0	0	0	0	0	0	0	0	0	0	0	0	0	0	0	0	0	0	0	0	0	0	0	0	0	0	0	0	0	0	0	0	0	0	0	0	0	0	0	0	0	0	0	0	0	0	0	0	0	0	0	0
WBGene00011988	0	0	0	0	0	0	0	0	0	0	0	0	0	0	0	0	0	0	0	0	0	0	0	0	0	0	0	0	0	0	0	0	0	0	0	0	0	0	0	137.931395507535	0	0	0	0	0	0	0	0	0	0	0	0
WBGene00011990	0.616780081360266	0	14.8263384117823	1.17605598091909	0	0.721675678743639	0	0.608206684064931	19.3469425332673	0	0	0	0	0	0	0	0	19.7722822423264	0.574778912560918	0.617373644276248	0	0	0	0	0	0	0	0	0	6.10073284449099	0.678642145004942	1.28444326890332	0	0	1.58180636665045	0	0	4.63008322316809	0	0	0	0	0	0	0	0.614330838360691	0	0	0	0.722681665031819	0	3.06655716748759
WBGene00011993	0	0	0	0	0	0	0	0	0	0	0	0	0	0	0	0	0	0	0	0	0	0	0	0	0	0	0	0	0	0	0	0	0	0	0	0	0	0	0	0	0	0	0	0	0	0	0	0	0	0	0	0
WBGene00011994	0	0	0.580820612424893	0.90922738520093	0.899272463917468	0.782774589484574	0	0.89727536488166	0.767558315127	0	1.03056984351289	1.78582359225877	0	0.727956334766879	0	0.973882622896507	0	0	0	1.46349124407599	0	370.232489348577	0.72870821776574	1.34032554795434	0.6812865551252	0	0.579754454290431	1.30814365301022	0	1.21341344717355	0	1.87568292945472	0	0	0.646147001617065	1.59167083710915	0	1.01996990691842	0	0	1.16725080927626	0	0.77793514798686	1.21293697500399	1.16150717345374	0	1.42120656786029	1.10419598453058	0.880222601610416	1.38068257035337	0.868798458581802	0.673924584876203
WBGene00011995	0	0	0	0	0.546441372116329	0	0	0	0	0	0	0	0	0	0	0	0	0	0	0	0	1.21351732026969	0	0	0	0	0	0	0	1.26455148316539	0	0	0	0	0	0	0	0	0	0	0	0	0	0	0	0	1.08579982298838	987.35428031952	0	0.598524262617122	0	0
WBGene00011996	0	0	2.46369495725844	0	0	2.43097587984388	0.879181167787761	0	0	0	0.656348869235164	1.4644656532586	0	0.934911053154863	0	0	0	0	0	1.37209077439775	0	0	1.38688237800684	0.867097647062063	0	0	715.972625865305	0	0	0	0	0	0	0	0	0	1.69573642365432	0	4.45102916279567	0	0	0.887158753531547	0.739450555934746	0	0	0	0.693631129551952	0	0	2.28740696025813	0	0
WBGene00011997	0	0	0.696793076957933	0	0	0	0	0	0	0	0	0	0	0	0	0	0	0	0	0	0	0	0	0	0	0	0	0	0	0	0	0	0	0	0	0	0	0	0	0	0	0	0	0	0	0	0	0	0	0	0	0
WBGene00011999	0	0	0	0	0	0	0	0	0	0	0	0	0	0	0	0	0	0	0	0	0	0	0	0	0	0	0	0	0	0	0	0	0	0	0	0	1.75125776304682	0	0	0	0	0	0	0	0	0	0	167.685497418899	0	0	0	0
WBGene00012000	0	0	0.727426420619684	0.988353845527949	0.817203373937064	0	0.712461678018699	0.79913123877303	0.609663520014288	0	1.02827195616014	1.79860999920949	0.671890284571984	1.00192228203394	0	0.849224486478726	0.599215821042487	1.43751914209104	0.899128953750801	0.878424196579617	0	334.711361365495	0.880370098911477	0.906829083309194	0.993634761996382	0	0	2.52360454044149	2.98807452367407	2.05856871084881	0	2.00716434146652	2.09796132837001	0	0	0.552097289809878	0	0.992863616652437	0	0	0.87518881586558	0.654837371729017	0.82782576137017	2.15892242240226	0	0	1.33518651464936	0.87940115770537	0.756698353664662	6.09295780174925	1.04907223181784	0.749379502549412
WBGene00012002	1.64501733831507	0	1.04050943892405	1.29896248186607	1.35710445062026	0.967993671128596	1.2219338541754	1.21467340328008	0.806483743761631	1.50261001751458	1.4643307234764	4.11741692307779	3.36560831923354	1.92609691815298	1.36611481078136	0.92877573960259	3.33936724961895	1.02753408082515	0.786440722938117	1.30961403771901	0.596204946676895	1.00627352320468	1.89462893724161	1.43836769621888	1.56139424824485	1.22537269749838	2.32516205516591	1.26466640104368	1.28475689165235	2.09862461300257	1.253994947012	1.81246293516298	1.49492778656343	1.12169710366113	0.586973564931272	1.20942920268505	0.986787089961823	1.43578403325138	1.61598490672049	1.63581213513123	1.74238827557802	1.15955022939211	0.949878035781109	0.880701599800605	1.89886446492837	0.816267543670361	4.76029814321529	2.97510766524141	1.73655718281067	3.53851864608032	1.87089719186352	1.2749637244509
WBGene00012003	0	0	0	0	0	0	0	0	0	0	0	0	0	0	0	0	0	0	0	0	0	0	0	0	0	0	0	0	0	0	0	0	0	0	0	0	0	0	0	0	0	0	0	0	0	0	0	0	0	0	0	0
WBGene00012004	0.57752228177849	0	0.67974729125328	0.628894243344228	0.768253477333799	0.742725130778751	0.981187179822032	0.726853457243273	0.561699668853385	0	2.61314603531809	29.2909678531738	1.11564994772394	1.79302296504234	1.62011252342941	1.25585522237656	1.25450565037883	0.977608331806047	0.629705436117103	0.868004989039854	0.606514326068361	344.610654210567	0.650081655578672	0.769557425486267	1.92197113709966	1.72568970923033	1.28380481008163	0.755093058483469	0	0.605806002317817	0.747997583397899	0	0	0.947395456869996	0	0.706156619988944	0.938065487031523	0.756552063957492	1.45987676678889	1.25410344359734	0.898520477786144	0.697598284818795	0.535524436914865	0.625467753433123	3.109406665028	0	3.95687860987437	1.46605201261675	0.903970527541401	1.29313923504508	1.70098900337884	0.747171879298005
WBGene00012005	1.18818444695013	4.49873887868906	6.28131007339494	5.68538870305258	3.72456857128973	1.52802282127859	1.72121123700382	4.63577707884873	2.11992961423718	9.29570694138858	1.74025774130193	1.51149826669186	0.695050672559967	6.07358300957724	2.06336815026381	0.750918188220736	0.561025013431117	2.9522411178883	2.70326469180122	3.46479647078491	4.34057407928536	0	0.760114528640232	0.853280718493146	0.704540346317696	0.560163650417072	0.645034422592007	1.75828576868971	0	1.06055178446693	0.881861796109578	0.981680888951391	0.983097822490828	0.869820052274932	1.69910712171794	1.61086761493196	0.742750095789282	0	1.25084870697822	0.767291112702394	0.846134681947065	1.07270778712001	0.889788174913867	1.94624079845677	0.853557506237321	0	1.25392892334198	1.35278028759205	1.34732092669991	2.16014479564455	0.598819482960787	0.731894825255521
WBGene00012007	0	0	0	0	0	0	0	0	0	0	0	0	0	0	0	0	0	0	0	0	0	0	0	0	0	0	0	0	0	0	0	0	0	0	0	0	0	0	0	0	0	0	0	0	0	0	0	0	0	0	0	0
WBGene00012008	0	0	0	0	0	0	0	0	0	0	0	0	0	0	0	0	0	0	0	0	0	0	0	0	0	0	0	0	0	0	0	0	0	0	0	0	0	0	0	0	0	0	0	0	0	0	0	0	0	0	0	0
WBGene00012009	0	0	1.44559750380997	0	1.94723579702405	0	0	0	0	0	0	0	0.719392544482628	0	0	0	0	0	3.66937500910607	0	0	0	0	2.59262052464708	0	0	0.670295139141895	0	3.18387575710776	0	0	0.605979078604669	1.22900487049238	0.784858652972292	0	0	0	0	0	0	0	1.46152334460843	0	0.932437337903303	0	1.57574764362698	0	0	0.667239023919248	3.49677613789197	0	0
WBGene00012010	0	0	0	0	0	0	0	0	0	0	0	0	0	0	0	0	0	0	0	0	0	0	0	0	0	0	0	0	0	0	0	0	0	0	0	0	0	0	0	0	0	0	0	0	0	0	0	0	0	0	0	0
WBGene00012011	0	0	0	0	0	0	0	0	0	0	0	0	0	0	0	0	0	0	0	0	0	0	0	0	0	0	0	0	0	0	0	0	0	0	0	0	0	0	0	0	0	0	0	0	0	0	0	0	0	0	0	0
WBGene00012012	0	0	0	0	0	0	0	0	0	0	0	0	0	0	0	0	0	0	0	0	0	0	0	0	0	0	0	0	0	0	0	0	0	0	0	0	0	0	0	0	0	0	0	0	0	0	0	0	0	0	0	0
WBGene00012013	0	0	0	0	0	0	0	0	0	0	0	0	0	0	0	0	0	0	0	0	0	80.9212527562782	0	0	0	0	0	0	0	0	0	0	0	0	0	0	0	0	0	0	0	0	0	0	0	0	0	0	0	0	0	0
WBGene00012014	0	0	0	0	0	0	0	0	0.537802059877721	0	0	0.714208341706835	0.678750925842202	0	0	0.594515403320324	0.605845657276405	0	0	0	0	209.740672721492	0	0.713971692617526	0.813859927292088	0	0.674716439373665	0.632313375318753	0	0.612025017965941	0.861080915488658	0.843775187616431	0.790031453910884	0	0	0.755529155253246	0.669462084978888	0	0	0	0.915715624082828	0	0	0.719423128638052	0.600259664241528	0	0.812852196404965	0	0	1.06026559382771	0.565815565120947	0
WBGene00012015	0	0	0.589169347477974	0	0.547265461381044	0	0.646109718913807	0.828636644804904	0	0	0.882795351271156	0.582226058412786	0.944161987326426	0	0	0.595041719272166	0	0.694218721877969	0.648649362838735	0.557502715139522	0	664.689069770352	0	0.60394564382836	0	0.593382622030412	0	0.756484831072207	0	1.00254628048196	0	1.59550776937821	0	0	0	0.672623104072781	0	0	0	0	0.566614789771627	0	0	0	0	0	0	0.611910546653588	0.541941827722938	0.594783877113065	0	0
WBGene00012016	0.730616732828953	0	0	0.868104876435468	0	0	0	0.738755065284965	0.731707258286296	0.948369170585221	0	0	0.7460207397509	0	0	0	0.641558078533849	1.67720073154983	2.9862118080849	4.02549957452678	0.72969431084628	0	0.963674433746524	0	0	0.75148369253985	0	0	0	4.94013490100195	0	0	0	0.650706343839522	1.26109337760811	0	0	1.50995599072651	751.001399485069	0	0	0	0	0	0.555004974512656	0	0	0	0	0	0	0
WBGene00012017	0	0	0	0	0	0	0	0	0	0	0	0	0	0	0	0	0	0	0	0	0	0	0	0	0	0	0	0	0	0	0	0	0	0	0	0	0	0	0	0	0	0	0	0	0	0	0	0	0	0	0	0
WBGene00012018	0	0	0	0	0	0	0	0	0	0	0	0	0	0	0	0	0	0	0	0	0	0	0	0	0	0	0	0	0	0	0	0	0	0	0	0	0	0	0	0	0	0	0	0	0	0	0	0	0	0	0	0
WBGene00012019	3.62719289097486	5.91143199123333	2.50761902328696	3.00434380101673	3.47283029844712	3.13118766934916	5.24935579783202	2.44467596607188	1.4250473675722	3.10237574025959	1.93417953230384	5.40192979798699	1.03051553094514	2.02937431425171	2.16960324180532	2.14238758374984	1.01715425954129	4.7610967743863	1.95872584167027	4.94507422200514	6.92024368023789	0	1.65508518176869	2.29431402357038	2.70915836207272	3.1440898609524	2.01086449551664	3.02381152330552	2.69896108060014	1.27149584319873	0.712348212949599	3.71554418751741	1.37736144454063	0.926457340650498	0.682790964220179	1.33057179668431	1.25439924900862	1.29083901670137	0.722004773002531	2.41973612479259	0.875630691000983	2.6323172499402	5416.28026417529	1.41659394971048	2.37721083354321	1.41839627814105	1.6091987308443	0.898471392512173	2.41534866612682	1.60156799321213	0	0
WBGene00012020	0	0	0	0	0	0	0	0	0	0	0	0	0	0	0	0	0	0	0	0	0	0	0	0	0	0	0	0	0	0	0	0	0	0	0	0	0	0	0	0	0	0	0	0	0	0	0	0	0	0	0	0
WBGene00012021	0	0	0	0	0	0	0	0	0	0	0	0	0	0	0	0	0	0	0	0	0	0	0	0	0	0	0	0	0	0	0	0	0	0	0	0	0	0	0	0	0	0	0	0	0	0	0	0	0	0	0	0
WBGene00012022	0	0	0	0	0	0	0	0	0	0	0	0	0	0	0	0	0	0	0	0	0	0	0	0	0	0	0	0	0	0	0	0	0	0	0	0	0	0	0	0	0	0	0	0	0	0	0	0	0	0	0	0
WBGene00012023	0	0	0	0	0	0	0	0	0	0	0	0	0	0	0	0	0	0	0	0	0	0	0	0	0	0	0	0	0	0	0	0	0	0	0	0	0	0	0	0	0	0	0	0	0	0	0	0	0	0	0	0
WBGene00012024	0	0	0	0	0	0	0	0	0	0	0	0	0	0	0	0	0	0	0	0	0	0	0	0	0	0	0	0	0	0	0	0	0	0	0	0	0	0	0	0	0	0	0	0	0	0	0	0	0	0	0	0
WBGene00012025	0	0	0	0	0	0	0	0	0	0	0	0	0	0	0	0	0	0	0	0	0	0	0	0	0	0	0	0	0	0	0	0	0	0	0	0	0	0	0	0	0	0	0	0	0	0	0	0	0	0	0	0
WBGene00012026	1055.90592965621	0	0	0	0	0	0	0	0	0	0	0	0	0	0	0	0	0	0	0	0	0	0	0	0	0	0	0	0	0	0	0	0	0	0	0	0	0	0	0	0	0	0	0	0	0	0	0	0	0	0	0
WBGene00012028	1433.15767066341	0	0	0	0	0	0	0	0	0	0	0	0	0	0	0	0	0	0	0	0	0	0	0	0	0	0	0	0	0	0	0	0	0	0	0	0	0	0	0	0	0	0	0	0	0	0	0	0	0	0	0
WBGene00012029	0	0	0	0	0	0	0	0	0	0	0	0.633481106752142	0.64514249681668	0	0	1.57376827395337	0.82022356636401	0	0	0	0	0	0	0.791703737526524	0.936328524709255	0	1.05842915431509	0.874468025524059	0	422.726646805903	0	1.625868091286	0	1.39424267856596	0	0.712738743489633	0	1.11296331148053	0	0	0	0	0	0	0	0	0	0.549357254456986	0	1.53597722679314	0	0
WBGene00012030	0.583554293874824	0	0.905444251016351	0.596728431121097	0.616530173956522	0	0	0.867927875222183	0.656567976181809	0	0.758342853685818	1.40343912495021	0.648379230713772	0	0.607957897701863	0.688597636332299	0.643685728268158	0.759882538903408	0.705071603644157	0.576201942174546	0	3.6212549329668	0.960899866166617	0.748104911398731	1.97659542426475	0	0.895744265884241	3.40964726295515	0	1.42815510617048	0	2.00908681177941	0	0.927638571480976	0.788902448831601	0.932276300305194	1.30494226331622	0	0	0.553774261873731	0.6932656576902	0	0.88618115075989	2.00087548791291	0.846996066576528	0	1.65208959711127	1.49536213535128	0.759405902765902	1016.56810879118	0.722181540312078	1.09320937733522
WBGene00012031	1.53302844542491	1.99332887234549	2.39809462190345	1.80564862986131	2.82609605966712	1.31144026463672	2.44704691715137	2.32626739466062	1.83960082818462	1.45936398705268	3.22814969156119	2.96609331878269	3.83399067082141	2.61264279254817	2.57730150457804	3.1537756887893	3.49655126866921	1.84887571800639	2.01042660257201	2.23186771453047	1.03553305873252	12.0992066626034	2.05128232723535	7.25055072847316	2.62323717667941	3.68182544806973	7.6688134936308	6.93336162943411	0	3.7781270406313	4.48353291255806	4.55950001673423	2.96799222636049	0	1.45396909776442	5.52191768355477	2.68368270883676	2.6987798073753	1.72200446273405	2.22024588997242	2.15142889881782	1.80899563003226	3.52439881283698	2.89281525438346	2.71966081733356	0.957886869800376	4.68257355955512	8.98413297746076	3.6654538718652	12.5476450466648	3.98500823089938	3.85338021700947
WBGene00012032	0	0	0	0	0	0	0	0	0	0	0	0	0	0	0	0	0	0	0	0	0	0	0	0	0	0	0	0	0	0	0	0	0	0	0	0	0	0	0	0	0	0	0	0	0	0	0	0	0	0	0	0
WBGene00012033	1.35629141795328	0	0.970481383504947	1.04953597795936	1.23412407785271	0.608090505365829	0	1.37822093403815	0.758229496708546	0.897398410227681	0.672070221928975	0.766697169018706	0	1.1231741998834	1.00081134311377	1.43837625799098	1.25224974322264	0.882172467009225	0	0	0	2.60068100953132	0	1.03885086659548	1.27858651160748	1.15277858954349	1.25439845607686	1.61867579127967	0	1.05124655740492	1.26405489662658	1.59061748514017	0	0.968270162019662	0	1.09520441024657	0	0.615434381007957	0	0	0.854818906149271	0.743303616353516	0.537885651701101	1.67219200490671	0.870397566023992	0	0.755198216326753	1.16543088990556	0.689326081714918	1.50899791657413	1.18375081011394	0.725641835073839
WBGene00012034	0	0	0	0	0	0	0	0	0	0	0	0	0	0	0	0	0	0	0	0	0	0	0	0	0	0	0	0	0	0	0	0	0	0	0	0	0	0	0	0	0	0	0	0	0	0	0	0	0	0	0	0
WBGene00012035	1.15747944435251	0	0	0	0	0	0	0	0	0	0	0	0	0	0	0	0	0	0	0	0	0	0	0	0	0	0	0	0	0	0	0	0	0	0	0	0	0	0	0	0	0.58334516750897	0	0	0	0	0	0	0	7.94424436306778	0	0
WBGene00012036	0	0	0	0	0	0	0	0	0	0.647716689863083	0	0	0	0	0	0	0	0	0	0	0	0	0	0	0	0	0	0	0	0	0	0	3.52706553993936	4.22468309537692	0	0	0.579936761310808	0	0	0	0	0	0	0	0	0	0	0	0	0	0	0
WBGene00012037	0	0	0	0	0	0	0	0	0	0	0.558379443341651	0.631220540202656	0	0	0	0.731003622448762	0	0.585478083211755	0	0	0	327.397378756669	0	0	0	0	0	0.66742186540715	0	0.561034121609752	0.638245919172556	0.733840797987855	0.732590043404164	0.84848988421132	0.721157619696978	0.563495258300688	0	0	0	0	0.762685656402584	0	0.793189985158693	1.10956988968101	0.660371925238517	0	0.767232740903005	0	0	0.66225096222574	0.724094250917112	0
WBGene00012038	0	0	0	0	0	0	0	0	0	0	0	0	0	0	0	0	0	0	0	0	0	0	0	0	0	0	0	0	0	0	0	0	0	0	0	0	0	0	0	0	0	0	0	0	0	0	0	0	0	0	0	0
WBGene00012040	0	0	0	0	0	0	0	0	0	0	0	0	0	0	0	0	0	0	0	0	0	0	0	0	0	0	0	0	0	0	0	0	0	0	0	0	0	0	0	0	0	0	0	0	0	0	0	0	0	0	0	0
WBGene00012041	0	0	0	0	0	0	0	0	0	0	0	0	0	0	0	0	0	0	0	0	0	0	0	0	0	0	0	0	0	0	0	0	0	0	0	0	0	0	0	0	0	0	0	0	0	0	0	0	0	0	0	0
WBGene00012042	0	0.709232075686356	1.66196683584597	1.02182446017664	1.37901405894304	0.861117969812714	1.28232320194304	1.38714414907145	0.549326933234445	1.14820768025977	0.997056465687812	0.948144332545863	0.585026265280236	1.16720236288519	1.14761256472307	2.10034142248351	1.79353777268432	0.834907769006293	0	0.796805000747836	1.26178399539867	0	1.04588342809566	0.711573376720499	3.26921999588726	1.08800640301913	1.76412653180371	2.19659593527197	0.832158510478969	1.28413712445239	0	0.85385162947468	1.53554281790983	0.944102150026027	0.907697818331406	1.20475104349001	0	1.83336462061888	0.648539842959208	1.04904532414272	0.729346637260317	2.91154450681265	0.82734134460773	0	0.732191028418296	0.704825440956858	0.913633048844996	1.31383338789994	1.56692058706741	1.05466864162554	0	0
WBGene00012043	1250.33968095306	0	0	0	0	0	0	0	0	0	0	0	0	0	0	0	0	0	0	0	0	0	0	0	0	0	0	0	0	0	0	0	0	0	0	0	0	0	0	0	0	0	0	0	0	0	0	0	0	0	0	0
WBGene00012044	273.721207799426	0	0	0	0	0	0	0	0	0	0	0	0	0	0	0	0	0	0	0	0	0	0	0	0	0	0	0	0	0	0	0	0	0	0	0	0	0	0	0	0	0	0	0	0	0	0	0	0	0	0	0
WBGene00012045	0	0	0	0	0	0	0	0	0	0	0	0	0	0	0	0	0	0	0	0	0	0	0	0	0	0	0	0	0	0	0	0	0	0	0	0	0	0	0	0	0	0	0	0	0	0	0	0	0	0	0	0
WBGene00012046	0	0	0	0	0	0	0	0	0	0	0	0	0	0	0	0	0	0	0	0	0	0	0	0	0	0	0	0	0	0	0	0	0	0	0	0	0	0	0	0	0	0	0	0	0	0	0	0	0	0	0	0
WBGene00012050	0	0	0	0	0	0	0	0	0	0	0	0	0	0	0	0	0	896.753359736687	0	0	0	0	0	0	0	0	0	0	0	0	0	0	0	0	0	0	0	0	0	0	0	0	0	0	0	0	0	0	0	0	0	0
WBGene00012051	0	0	0	0	0	0	0	0	0	0	0	0	0	0	0	0	0	0	0	0	0	0	0	0	0	0	0	0	0	0	0	0	0	0	0	0	0	0	0	0	0	0	0	0	0	0	0	0	0	0	0	0
WBGene00012053	0	0	0	0	0	0	0	0	0	0	0	0	0	0	0	0	0	0	0	0	0	0	0	0	0	0	0	0	0	0	0	0	0	0	0	0	0	0	0	0	0	0	0	0	0	0	0	0	0	0	0	0
WBGene00012054	0	0	0	0	0	0	0	0	0	0	0	0	0	0	0	0	0	0	0	0	0	0	0	0	0	0	0	0	0	0	0	0	0	0	0	0	0	0	0	0	0	0	0	0	0	0	0	0	0	0	0	0
WBGene00012055	823.794416926527	0	0	0	0	0	0	0	0	0	0	0	0	0	0	0	0	0	0	0	0	0	0	0	0	0	0	0	0	0	0	0	0	0	0	0	0	0	0	0	0	0	0	0	0	0	0	0	0	0	0	0
WBGene00012056	1146.25950222486	0	0	0	0	0	0	0	0	0	0	0	0	0	0	0	0	0	0	0	0	0	0	0	0	0	0	0	0	0	0	0	0	0	0	0	0	0	0	0	0	0	0	0	0	0	0	0	0	0	0	0
WBGene00012058	0	0	0	0	0	0	0	0	0	0	0	0	0	0	0	0	0	0	0	0	0	0	0	0	0	0	0	0	0	0	0	0	0	0	0	0	0	0	0	0	0	0	0	0	0	0	0	0	0	0	0	0
WBGene00012059	0	0	0	0	0	0	0	0	0	0	0	0	0	0	0	0	0	0	0	0	0	0	0	0	0	0	0	0	0	0	0	0	0	0	0	0	0.587768453148408	0	0	0	0	0	0	0	0	0	0	0	0	0	0	0
WBGene00012062	0	0	0	0	0	0	0	0	0	0	0	0	0	0	0	0	0	0	0	0	241.719531575047	0	0	0	0	0	0	0	0	0	0	0	0	0	0	0	0	0	0	3.60850704431254	0	0	0	0	0	0	0	0	0	0	0	0
WBGene00012064	0	0	0	0	0	0	0	0	0	0.74886688923976	0	0	0	0	0	0	0	0	0	0	0	0	0	0	0	0	0	0	0	0	0	0	0	0	0	0	0	0	0	0	0	0	0	0	0	0	0	0	0	0	0	0
WBGene00012065	0	0	0	0	0	0	0	0	0	0	0	0	0	0	0	0	0	0	0	0	0	0	0	0	0	0	0	0	0	0	0	0	0	0	0	0	0	0	0	0	0	0	0	0	0	0	0	0	0	0	0	0
WBGene00012066	0	0	0	0	0	0	0	0	0	0	0	0	0	0	0	0	0	0	0	0	0	0	0	0	0	0	0	0	0	0	0	0	0	0	0	0	0	0	0	0	0	0	0	0	0	0	0	0	0	0	0	0
WBGene00012068	0	0	0	0	0	0	0	0	0	0	0	0	0	0	0	0	0	0	0	0	0	0	0	0	0	0	0	0	0	0	0	0	0	0	0	0	0	0	0	0	0	0	0	0	0	0	0	0	0	0	0	0
WBGene00012069	0	0	0	0	0	0	0	0	0	0	0	0	0	0	0	0	0	0	0	0	0	0	0	0	0	0	0	0	0	0	0	0	0	0	0	0	0	0	0	0	0	0	0	0	0	0	0	0	0	0	0	0
WBGene00012070	0	0	0	0	0	0	0	0	0	0	0	0	0	0	0	0	0	0	0	0	0	0	0	0	0	0	0	0	0	0	0	0	0	0	0	0	0	0	0	0	0	0	0	0	0	0	0	0	0	0	0	0
WBGene00012072	1.07739057199299	0	0	0	0	0	0	0	0	0	0	0	0	0	0	0	0	0	0	0	0	0	0	0	0	0	0	0	0	0	0	0	0	0	0	0	0	0	0	0	0	0	0	0	0	0	0	0	0	0	0	0
WBGene00012073	0	0	0	0	0	0	0	0	0	0	0	0	0	0	0.690253381334107	0	0	0	0	0	0	0	0	1.91287381338482	0	1.5635802526188	0	0	0	0	2.15755614080959	0	0	1.3302140878082	0	0.814250930485064	0	0	0	0	0	0	0	0	0	0	0	0	0	1.06908294224162	0	1.45061065830427
WBGene00012074	0	0	0	0	0	0	0	0	0	0	0	0	0	0	0	0	0	0	0	0	0	0	0	0	0	0	0	0	0	0	0	0	0	0	0	0	0	0	0	0	0	0	0	0	0	0	0	0	0	0	0	0
WBGene00012077	0	0	0	0	0	0	0	0	0	0	0	0	0	0	0	0	0	0	0	0	0	0	0	0	0	0	0	0	0	0	0	0	0	0	0	0	0	0	0	0	0	0	0	0	0	0	0	0	0	0	0	0
WBGene00012078	0	0	0	0	0	0	0	0	0	0	0	0	0	0	0	0	0	0	0	0	0	0	0	0	0	0	0	0	0	0	0	0	0	0	0	0	0	0	0	0	0	0	0	0	0	0	0	0	0	0	0	0
WBGene00012081	0	0	0	0	0	0	0	0	0	0	0	0	0	0	0	0	0	0	0	0	0	0	0	0	0	0	0	0	0	0	0	0	0	0	0	0	0	0	0	0	0	0	0	0	0	0	0	0	0	0	0	0
WBGene00012084	0	5.33897704583664	0	3.36276194717629	0	1.40040320299759	3.09059512905661	0	0	1.08773806231158	0.668859613984344	0	0	1.45053525897703	10.1960744987597	0	0	2.16469593653824	0	1.60956711641739	4.55869573636393	0	0.726600019781186	0	0	0	0	0	0	0	0	0.569379459010882	0	0	0	0	0	0	0	1.14888308905275	0	2.35673348420578	2.10376608207941	0	0	0	0.798455536435161	0	0	0	0	0
WBGene00012085	0	0	0	0	0	0	0	0	0	0	0	0	0	0	0	0	0	0	0	0	0	0	0	0	0	0	0	0	0	0	0	0	0	0	0	0	0	0	0	0	0	0	0	0	0	0	0	0	0	0	0	0
WBGene00012086	0	0	0	0	0	0	0	0	0	0	0	0	0	0	0	0	0	0	0	0	0	0	0	0	0	0	0	0	0	0	0	0	0	0	0	0	0	0	0	0	0	0	0	0	0	0	0	0	0	0	0	0
WBGene00012087	0	0	0	0	0	0	0	0	0	0	0	0	0	0	0	0	0	0	0	0	0	0	0	0	0	0	0	0	0	0	0	0	0	0	0	0	0	0	0	0	0	0	0	0	0	0	0	0	0	0	0	0
WBGene00012088	1970.19497534899	0	0	0	0	0	0	0	0	0	0	0	0	0	0	0	0	0	0	0	0	0	0	0	0	0	0	0	0	0	0	0	0	0	0	0	0	0	0	0	0	0	0	0	0	0	0	0	0	0	0	0
WBGene00012089	3336.70043325674	0	0	0	0	0	0	0	0	0	0	0	0	0	0	0	0	0	0	0	0	0	0	0	0	0	0	0	0	0	0	0	0	0	0	0	0	0	0	0	0	0	0	0	0	0	0	0	0	0	0	0
WBGene00012090	0	0	0	0	0	0	0	0	0	0	0	0	0	0	0	0	0	0	0	0	0	0	0	0	0	0	0	0	0	0	0	0	0	0	0	0	0	0	0	0	0	0	0	0	0	0	0	0	0	0	0	0
WBGene00012091	0	0	0	0	0	0	0	0	0	0	0	0	0	0	0	0	0	0	0	0	0	0	0	0	0	0	0	0	0	0	0	0	0	0	0	0	0	0	0	0	0	0	0	0	0	0	0	0	0	0	0	0
WBGene00012093	0	0	0	0	0	0	0	0	0	0	0	0	0	0	0	0	0	0	0	0	0	0	0	0	0	0	0	0	0	0	0	0	0	0	0	0	0	0	0	0	0	0	0	0	0	0	0	0	0	0	0	0
WBGene00012094	0.848237119285524	0.867985138768767	1.39678294638782	0.760714588428301	1.27571990374177	0.983133716356244	1.43547174347289	1.60347741591972	0.921292062439023	0.675916013700409	1.77812915715837	2.01800821901021	1.60675056274145	1.49754146454768	1.65006661783226	1.25963091027152	2.16856457909997	0.895594614583827	0.688967111409152	1.67820792288014	1.53778848032883	2.06121410163998	3.27319124035419	3.69252422016315	2.79669654866945	1.88920758539661	3.4204993860253	3.521007568295	1.46910677120989	2.78298016991968	1.57206301490392	6.80039848057348	1.19196198254524	1.17327975080298	0.757567573394196	3.91789689909329	1.86038919017666	2.01515500281827	1.79165495554332	1.80183589879985	2.23191550797364	1.14684707644639	2.15254534597324	1.61908698790943	1.58203018587719	1.0734935297454	1.76246233454155	2.62534206478376	1.78291885972818	3.74350360515114	1.52364884557851	1.47347033477006
WBGene00012095	0	0	0	0	0	0	0	0	0	0	0	0	0	0	0	0	0	0	0	0	0	0	0	0	0	0	0	0	0	0	0	0	0	0	0	0	0	0	0	0	0	0	0	0	0	0	0	0	0	0	0	0
WBGene00012096	0	0	0	0	0	0	0	0	0	0	0	0	0	0	0	0	0	0	0	0	0	0	0	0	0	0	0	0	0	0	0	0	0	0	0	0	0	0	0	0	0	0	0	0	0	0	0	0	0	0	0	0
WBGene00012097	1.15407775656146	0.594930654269734	1.83233192145655	1.32524826068664	1.604358071733	1.92805383595593	1.56027987465482	1.90079055222416	1.88337387248972	0.763896290809364	2.18714142103046	2.8172010066008	7.21272746496338	1.21136585457474	1.51467744355854	1.00679993672853	0.793184218177151	4.52976907260757	0.750505950493343	2.71383977448724	1.406974033153	1297.03239749682	3.10822159077721	1.93904459288686	2.56437272051849	1.18494177394724	2.86052851698347	2.93270134127412	1.64229824197598	3.775232896972	1.52059254354912	4.31432893927495	1.85656878103935	3.1366419823959	1.56717953395196	2.30749599523261	1.06980023406547	1.40059263650097	0.575525965699354	1.59494427641696	1.96141380325585	1.51037636656927	1.37791318357942	1.91134029173108	1.58839129830979	1.42385224231927	2.20961356306059	1.59391639212811	1.58167243849165	2.04341147863874	2.35139044739558	1.51442946994113
WBGene00012098	0	0	0	0	0	0	0	0	0	0	0	0	0	0	0	0	0	0	0	0	0	0	0	0	0	0	0	0	0	0	0	0	0	0	0	0	0	0	0	0	0	0	0	0	0	0	0	0	0	0	0	0
WBGene00012099	0	0	0	0	0.577301282289876	0	0	0	0	0	2.00343435254189	1.8187741234709	1.33491363531619	0	0	0	0.865200586233907	0	0	0	0	0	0	20.427182758804	0.791799732429771	0	1.98361906946355	0.732393304764769	0	7.66303407315675	0.994560910575913	0	0	0	0	2.71162341411522	0	0	0	0	0	0	0	0.800136134032598	2.77387402958826	0	2.0638650947241	3.25341701206616	1.46766841882705	4.34811956063033	0	0
WBGene00012100	2.8484033197827	4.87507108468922	12.4129839073412	8.42297445248603	7.99593832061644	5.96941947895041	5.8295372623171	4.77462060293992	9.55905980673312	18.1582496819374	5.78849416182833	5.63744136503234	7.49059710066908	8.36872734365707	15.1273762634619	7.69341990450428	6.55094581974422	5.14826801312624	2.80287315272113	7.41748081137171	4.48768328560156	1.09110707169459	6.81418100964177	8.8580202272666	11.3923925363936	7.38394847678657	17.002579952795	6.36635333382741	0	6.57764388208363	4.09514344963129	9.15165967030885	4.36125203972365	0	4.20011778337907	7.19531106020221	5.38598977222804	6.96768539951315	3.58057601390926	5.13706492825621	4.96887108127799	6.93892895730042	8.56918655011223	2.43750053422148	4.97911215187025	4.84856919151376	5.23852449933712	4.40700460211018	7.65444802025399	4.97057514512435	3.13290348996493	5.47081163735749
WBGene00012101	0	0	0	0	0	0	0	0	155.870570757146	0	0	0	0	0	0	0	0	0	0	0	0	0	0	0	0	0	0	0	0	0	0	0	0	0	0	0	0	0	0	0	0	0	0	0	0	0	0	0	0	0	0	0
WBGene00012102	0	0	0	0	0	0	0	0	0	0	0	0	0	0	0	0	0	0	0	0	0	0	0	0	0	0	0	0	0	0	0	0	0	0	0	0	0	0	0	0	0	0	0	0	0	0	0	0	0	0	0	0
WBGene00012103	0	0	0	0	0	0	0	0	0	0	0	0	0	0	0	0	0	0	0	0	0	0	0	0	0	0	0	0	0	0	0	0	0	0	0	0	0	0	0	0	0	0	0	0	0	0	0	0	0	0	0	0
WBGene00012104	0	0	0	0	0	0	0	0	0	0	0	0	0	0	0	0	0	0	0	0	0	0	0	0	0	0	0	0	0	0	0	0	0	0	0	0	0	0	0	0	0	0	0	0	0	0	0	0	0	0	0	0
WBGene00012105	0	0	0	0	0.541051256793265	0	0	0.613404356899393	0.605025992172283	0	0	0	0	0	0	0	0	0	0	0	0	241.363145225024	0	0	0	0	0	0	0	0	0	0	0	0	0	0	0.946068598203137	0	0	0	0	0	0	0.788698769300977	0	0	0	0	0	0.538120087879215	0	0
WBGene00012106	0	0	0.905870233875893	1.27142327321527	1.11020206728095	0.575780448249464	1.13354202420197	0.819474334242994	0.809516778878661	0.872984470591193	1.74007263738355	1.20036008282305	1.2375107281263	0.567785833879365	1.14032846111036	1.25843578011595	1.2638813055719	0.788868105119897	0	1.03464130342767	1.01705747081419	408.699647025163	0.701411020124637	1.14763015646496	1.83209565122963	1.61948323199705	1.57421081108394	1.59476216211293	0	0.708530648572487	2.10744261085779	0.922835750889074	0	0.705656093300407	0.589560133963496	1.27818682027541	0	0	1.23752191386418	0.907010656585422	1.27309184234768	1.07917590098213	1.0190364379153	2.19801031049349	0.948594957442371	0.854891327599882	1.29689383493633	1.639272649572	1.17802287801239	1.18081799308396	1.77098875469445	0.896329618675072
WBGene00012107	0	0	0	0	0	0	0	0	0	0	0	0	0	0	0	0	0	0	0	0	0	0	0	0	0	0	0	0	0	0	0	0	0	0	0	0	0	0	0	0	0	0	0	0	0	0	0	0	0	0	0	0
WBGene00012108	0	0	0	0	0	0	0	0	0	0	0	0	0	0	0	0	0	0	0	0	0	0	0	0	0	0	0	0	0	0	0	0	0	0	0	0	0	0	0	0	0	0	0	0	0	0	0	0	0	0	0	0
WBGene00012109	0	0	0	0	0	0	0	0	0	0	0	0	0	0	0	0	0	0	0	0	0	0	0	0	0	0	0	0	0	0	0	0	0	0	0	0	0	0	0	0	0	0	0	0	0	0	0	0	0	0	0	0
WBGene00012110	0	0	0	0	0	0	0	0	0	0	0	0	0	0	0	0	0	0	0	0	0	0	0	0	0	0	0	0	0	0	0	0	0	0	0	0	0	0	0	0	0	0	0	0	0	0	0	0	0	0	0	0
WBGene00012111	0	0	0	0	0	0	0	0	0	0	0	0	0	0	0	0	0	0	0	0	0	0	0	0	0	0	0	0	0	0	0	0	0	0	0	0	0	0	0	0	0	0	0	0	0	0	0	0	0	0	0	0
WBGene00012112	0	0	0	0	0	0	0	0	0	0	0	0	0	0	0	0	0	0	0	0	0	0	0	0	0	0	0	0	0	0	0	0	0	0	0	0	0	0	0	0	0	0	0	0	0	0	0	0	0	0	0	0
WBGene00012113	0	0	3.22992694713785	1.21196095343057	0.834903726458611	0.624574106329375	0	2.04734604341047	0	0	0.5418449726783	0	3.0445973567951	0.805093270319546	0	1.23199104404946	1.20382565951374	0	0	0.66588414749744	0	0.676371908440163	1.24476893837806	2.19552200406163	1.03092788696414	0.629135008268168	3.83908104992366	3.90796267804497	0	4.2326289890928	5.64575588914873	1.50421854286559	0	0.541265959484299	0	0.796263315385723	1.07104270024807	1.35580020848603	1.39440242144543	0.783142548322698	0	1.65055744720315	0	0	0.902155420763234	0	1.08854470198319	4.61666094071467	1.25863091237866	4.22281505155329	2.4421701403868	1.39823735571511
WBGene00012114	0	0	0	0	0	1.37756741083313	0.857660614175344	0	0	0	0	0	0	0	0	0	0	0.878543148481741	0	0	0	0	0	0	0	0	0	0	0	0	0	0	0	0	0.934686082699065	0	0	0	0	0	0	0	0	0	0	0	0	0	0	0	0	0
WBGene00012115	0	0	0	0	0	0	0	0	0	0	0	0	0	0	0	0	0	0.735937280617086	0	0	0	0	0	0	0	0	0	0	0	0	0	0	0	0	0	0	0	0	0	0	0	0	0	0	0	0	0	0	0	0	0	0
WBGene00012116	0	0	0	0	0	0	0	0	0	0	0	0	0	0	0	0	0	0	0	0	0	0	0	0	0	0	0	0	0	606.517885040154	0	0	0	0	0	0	0	0	0	0	0	0	0	0	0	0	0	0	0	0	0	0
WBGene00012117	2.27336852216634	1.72804150031898	3.83134888003873	3.79341807564667	2.41147485098102	2.43142407977499	3.62243082419183	2.28885547240741	2.86455541429419	4.75836167768721	2.42189642991061	4.05265440533186	3.91451730191022	6.7011656574026	6.0399905244216	1.35051692648989	4.75772400337317	3.94780406693967	2.18871934603342	3.99412407618124	3.34071531097045	0	5.2523467254764	3.62987108642946	2.55954868987713	8.04928678947179	0.698559993601306	1.2058682111558	0	5.01738034049478	3.24989679671955	2.03701285904068	0	1.34138172562374	2.50556604708398	4.36913553742639	2.09017094494213	12.6927188038189	3.09732092181478	3.76132299770994	1.99650922196565	3.99915862894111	2.28502041167622	3.01563129166554	3.73467571523025	3.22766718386701	4.12242733608131	3.77840878817068	4.10744555732391	16.6591440606154	4.69395603684791	5.24682935899316
WBGene00012118	0	0	0	0	0	0	0	0	0	0	0	0	0	0	0	0	0	0	0	0	0	80.7079185802954	0	0	0	0	0	0	0	0	0	0	0	0	0	0	0	0	0	0	0	0	0	0	0	0	0	0	0	0	0	0
WBGene00012119	0	0	0	0	0	0	0	0	0	0	0	0	0	0	0	0	0.804975864919392	0.556574746985355	0	0	0	0	0	0	0	0	0.717858881526493	0	0	0	0	349.160523622406	0	0	0	0	0	0	0	0	0	0	0	0	0	0	0	0	0	0	0	0
WBGene00012120	0	0	0	0	0	0	0	0	0	0	0	0	0	0	0	0	0	205.424934091143	0	0	0	0	0	0	0	0	0	0	0	0	0	0	0	0	0	0	0	0	0	0	0	0	0	0	0	0	0	0	0	0	0	0
WBGene00012121	0.679497233065549	0.88374369932411	2.6046905822511	1.37935727807871	1.79725255761316	0.911395009406743	1.2447622259812	1.36101346301205	1.75857905047059	0.994890142903319	1.82924705142308	2.26221549032082	2.87593197355503	1.3442460559242	1.02896049761074	2.20015726420905	2.89840671374526	1.72482813083828	1.03068257470959	1.51957483094956	0.775436291301009	4.22343502910482	1.37930274008655	6.85135477231024	3.83851128834442	1.12743028305697	5.60523324456276	14.1896371425974	2.09412992770264	3.87538202918265	2.4953920899395	3.17154038460123	6.10886993741084	4.58212130847797	1.55878304939324	7.41639395528065	3.64979234378668	3.2920803121808	0.537153110259226	1.19508083021918	2.46888821426445	1.27599948081868	1.76880534757917	6.15036736699498	2.63270361514271	0.986196345522667	3.80878096726595	3.19064662499481	3.36300121400867	6.29461747092579	2.01262500187622	3.94681548178637
WBGene00012122	0	0	0	0	0	0	0	0	0	0	0	0	0	0	0	0	0	0	0	0	0	79.5149948588549	0	0	0	0	0	0	0	0	0	0	0	0	0	0	0	0	0	0	0	0	0	0	0	0	0	0	0	0	0	0
WBGene00012123	0	0	0	0	0	0	0	0	0	0	0	0	0	0	0	0	0	0	0	0	0	0	0	0	0	0	0	0	0	0	0	0	0	0	0	0	0	0	0	0	0	0	0	0	0	0	0	0	0	0	0	0
WBGene00012124	0.557574260738545	1.17361126524924	2.78189847518931	0	2.80989603177838	1.45829834537562	1.73420172839575	1.65433018506472	0.653608754624595	0.881247553031126	7.33431279760458	3.02955639791256	0	1.64881534164765	0	2.61070832817967	2.02039135147076	1.28183268643273	1.11183981783087	1.75368217527407	1.72341968220338	0	0	2.20720083070273	1.18694314478106	0.63787119182684	2398.37688578481	0	2.47492843766672	0.723141035865956	0.868967644585368	0.565964345545039	0	0.973603652816143	2.36613190173275	1.40367543537888	0	1.31939861006454	0.743621536981086	1.31143655713413	0.943973499753649	4.14323525213215	8.96775543703012	0	0	2.17185543439646	2.46892844039944	1.37065234687863	0.865363996561516	1.23784410407185	1.26069366138567	2.9621624223864
WBGene00012125	1.1796016746831	0.935576904771157	2.16245215930912	2.3728656525492	2.3332529596965	2.4750000176089	2.5055618502462	5.29527599116112	1.45930428795449	2.46553390887881	3.36132309931645	5.27344177521195	4.20306602895538	2.71362963718411	2.09161812377198	0	5.61823843788189	2.36084251515783	0.879526637954178	2.7394426374943	3.47367204089403	0	3.89371680853012	45.0186220763466	5.57533879695722	2.19264762062163	2.19912492282786	3.44513686425328	3.66991577829323	3.54316036564789	3.07677666019885	4.79279626467255	0	3.99610804464442	2.52868798317767	5.2448633273354	2.83548613597445	6.50339834103998	0.666066079268697	2.00655032768871	3.66146971399719	2.37873174680083	6.34369546884855	2.52762573471778	4.94138506875874	3.21194509194965	5.41141258709063	6.63384526866511	6.85464233843553	17.5970838733139	1.70201477517569	9.1667938572682
WBGene00012126	0	0	0	0	0	0	0	0	0	0	0	0	0	0	0	0	0	0	0.540401287769268	0	0	254.157536873227	0	0	0	0	0	0	0	0	0	0	0	0	0	0	1.07504859336476	0.569583520561557	0	0	2.39984674845929	0	0	0	0	0	0	0	0	0	0	0
WBGene00012127	0	0	0	0	0	0	0	0	0	0	0	0	0	0	0	0	2.0628202549951	0	0	0	0	0	0	0	0	0	0	0	0	0	0	0	0	0	0	0	1540.63148039652	0.92141577513559	0	0	0	0	0	0	0	0	0	0	0	0	0	0
WBGene00012128	0	2.05502956245018	1.00682975050793	1.63426372366331	2.73536107901009	1.07659359805607	0.813556101936035	0.739591395059675	0.871114538089383	8.31693592533109	5.59405400058458	3.84988033269662	8.82022320332781	9982.1904137487	8.33549951798912	3.09792068847463	5.10423387863422	0.890661795063595	1.57768003002635	1.96321658366341	3.02608367374156	0	3.35865833349994	2.93591657910296	4.60724417512839	13.966213006629	1.61297644051601	2.25095966478991	0.629193680886709	1.53942444175328	1.12128685338519	1.72273155436597	1.79646913321606	1.5036545126387	1.85728958491146	8.83914841901688	0.784068286559805	6.77809935049181	23.7974038863383	9.01006505828628	1.63168509015005	2.52524595465178	4.08067006411658	4.10836714816606	2.9248891350244	0.683358304004709	4.5982658512408	5.59620758396798	6.29021655683096	9.50340697277272	2.3350582373482	1.29024033113103
WBGene00012130	1.73744798169507	77.8061551862685	0	0	0	1.37047926394764	4.79676880399515	2.19192591383388	0.902160663088218	3.31210375714373	1.56268768457676	1.43708886694509	0.723415904737183	2.14850367176565	2.62231413651376	1.05831848534573	0	0.838093686937918	0	2.35657137123222	0.607288839356272	0	0.872881482751281	0.721474126712737	1.23659679219615	1.58084715776498	1.25987735865176	1.94708420854607	0	3.99443020236409	0.584782240434636	1.59176906660584	1.26974787973234	1.1079560878923	1.08804901925883	0.730089435537889	0	1.4405250230961	0.877607746004322	0.774667227957762	0.858631038977487	0.804829290927824	0.619163184384991	0	0.924677818928335	0.583573443756531	1.28158821863184	2.00529737261646	1.84034087329217	1.70384938702585	1.77454883230379	0.768651620512857
WBGene00012131	0	0	0	1.1621094728565	0	0	0.536957229305513	0	1.32522748145856	1.26206476536657	1.14588278814433	2.2129957593905	1.22085217396614	3.36103155608935	0	1.72053637121972	3.30497059080994	0.903975178711599	0	0.894617632130212	0	0	1.29915707153819	1.98304237974672	0.591923177504667	1.50689759648155	1.40480655407353	3.40292470285846	0	2.14241182375605	3.50322009516584	1.08813560555078	0	0	1.96929260265639	0.827853127911647	3.97964538998448	5.18965252611694	0	1.09448803014724	1.3085845778098	0.780309439533738	1.39822291787	0	1.86361534216851	0.909323440242357	1.10567730542036	1.94358069729474	1.80030074939265	1.27934281466651	1.74250238759459	1.46668875417318
WBGene00012132	2.12844037845456	0	0	0	0	2.02966566202397	1.27792074995123	1346.98757139823	2.05125081061385	5.78429783699141	0	0	0	0	0	0	0	2.12266892900064	1.6284607599189	0.950001147692383	0.935867775419947	0	0.810709606750417	0	0	0	0	0	0.698050510578334	1.10406583546403	0	0	0.69121432043315	0	1.9269036105893	0	0	0	0	0	0	0	0	0	0	0	0	0	0	0	0	0
WBGene00012133	0	0	0	0	0	0	0	0	0	0	0	0	0	0	0	0	0	0	0	0	0	0	0	0	0	0	0	0	0	0	0	0	0	0	0	0	0	0	0	0	0	0	0	0	0	0	0	0	0	0	0	0
WBGene00012134	0	0	0	0	0	0	0	0.734630006018697	0	2.74550791841322	0	0	0	0	0	0	0	0	1.42654702503751	0	0	0	0	0	0	0	0	0	0	0	0	0	0	0	0.854390233022288	0	0	0	0	0	0	0	0	0	0	0	0	0	0	0	0	0
WBGene00012135	0	0	0	0	0	0	0	904.092449661733	0	1.12771402336307	0	0	0	0	0	0	0	0	0	0	0	0	0	0	0	0	0	0	0	0	0	0	0	0	0	0	0	0	0	0	0	0	0	0	0	0	0	0	0	0	0	0
WBGene00012136	1.49428641668498	0	1.85255976438626	1.02321610744853	1.33977842357015	1.2118496714196	0.835573260547034	1.33958422657125	1.13780470221901	2.84636052020793	0.804247698871344	1.96379345614463	1.03746840292853	1.23441965455653	0.553585678761138	0	5.66833637425535	0.923831393671109	0.866347467279902	1.50270806284317	0	0.750959130061532	2.26495986557824	3.24550162026441	1.68170411030972	0.78946340882887	3.87199900896313	1.38190782354787	1.21280997423045	1.72611698240007	1.30972411821918	4.44033000123893	0	1.66630697997373	1.39067109280838	1.50255433602433	4.79537996694971	11.4640265374626	1.1884078691858	1.20143078864109	1.59979915933528	1.11336324128716	1.5172062273627	0.843359281246584	1.30095072998253	0	1.93457513811836	1.44310507877347	2.4168544600976	4.71613231661027	3.26898914943557	1.51484772629196
WBGene00012137	0	0	0	0	0	0	0	0	0	0	0	0	0	0	0	0	0	0	0	0	0	0	0	0	0	0	0	0	0	1597.27239369243	0	0	0	0	0	0	0	0	0	0	0	0	0	0	0	0	0	0	0	0	0	0
WBGene00012138	0	0	0	0	0	0	0	0	0	0	0	0	0	0	0	0	0	0	0	0	0	0	0	0	0	0	0	0	0	0	0	0	0	0	0	0	0	0	0	0	165.084213867733	0	0	0	0	0	0	0	0	0	0	0
WBGene00012139	0	0	0.544920291769923	0.777921314776871	0	0	0	0	0.75769561067263	0.62152153641356	0.55889710839556	0	0.665661757143803	0	0	2.27316970548756	0	0	1.13944076876871	0.567644880253655	0	1.03114987090256	0	1.08730681526299	0.580423132827524	0	1.14477399297387	0.872245368406452	0	0.911475805483671	0.743612563753226	1.03814318057146	0	0.782797417329591	1.26984410830791	1.88618076770012	2.13667541217766	0	0	0	0.97874191206941	0.95351251396322	1.32524365982605	0.696561560016758	0.541098708710602	0	0.937986972752938	0.538049166864617	0.831035865563671	0.958071134983845	0	0.866566305941208
WBGene00012140	2175.04370194496	2917.3021181424	2736.4435739143	2773.65239299893	2866.96556600165	2595.87046443219	2847.30022918075	2348.11665066689	2163.24140439494	1784.77647934565	3063.40465817546	3513.3008020127	2864.68349261119	3932.51630131635	2755.72746777414	2928.50104492432	1845.76267281943	3332.54049122453	2636.77225792989	2814.69070076986	2448.32424948194	976.630890906319	3021.2148793576	3386.00842756557	2053.09735287212	3976.50619181595	3152.0689947389	2667.79259313523	2720.05863769169	2845.31872749302	2876.81224413021	4321.44616789074	3025.14087784099	2941.66358672603	3448.90215597124	3580.36235219785	2259.63488423508	1925.46858534332	3438.27676119303	3541.07249142843	3248.3682354918	4089.49458518353	2301.25245778252	3001.62974218995	3481.35539087996	3370.8258293971	3278.19146166257	2492.3159179863	4115.17754239229	4013.44581647268	7330.60659223467	3290.45619709903
WBGene00012142	0	0	0	0	0.674100391363653	0	0	0	0	0	0.564932495862068	0	0	0	0	0.814306534625172	0	0	0	0	0	0	0	1.40476992682327	0	1.59730370727844	0	0.614024978687886	0	0	0	0.541519168747923	1.03525605383497	0.584612665901	0	0	0	1.07961519469117	0	0	0	0	0	0.949762389500514	0	0	0	0	0	0.829332462085259	0.639295330924046	0
WBGene00012143	0	0	0	0	0	0	0	0	0	0	0	0	0	0	0	0	0	0	0	0	0	0	0	0	0	0	0	0	0	0	0	0	0	0	0	0	0	0	0	0	0	0	0	0	0	0	0	0	0	0	0	0
WBGene00012144	0	0	0	0	0	0	0	0	0	0	0	0	0	0	0	0	0	0	0	0	0	0	0	0	0	0	0	0	0	0	0	0	0	0	0	0	0	0	0	0	0	0	0	0	0	0	0	0	0	0	0	0
WBGene00012145	0	0	0	0	0	0	0	0	0	0	0	0	0	0	0	0	0	0	0	0	0	0	0	0	0	0	0	0	0	0	0	0	0	0	0	0	0	0	0	0	0	1.25081297145573	0	0	0	0	0	0	0	0	0	0
WBGene00012146	0	0	0	0	0	0	0	0	0	0	0	0	0	0	0	0	0	0	0	0	0	0	0	0	0	0	0	0	0	0	0	0	0	0	0	0	0	0	0	0	0	0	0	0	0	0	0	0	0	0	0	0
WBGene00012147	0	0	0	0	0	0	0	0	0	0	0	0	0	0	0	0	0	336.918086199899	0	0	0	0	0	0	0	0	0	0	0	0	3.41241262382394	0	0	0	0	0	0	0	0	0	0	0	0	0	0	0	0	0	0	0	0	0
WBGene00012148	0.626542900741256	0	1.25016024552786	0.780791116477067	1.91990931047234	0.667106032390411	1.14045318510589	1.91410542249544	0.823166942769259	0.767171811109029	1.12502330271404	0.651060634867856	1.88103336294148	0.893414319642106	0	0.788939152450428	1.52853287439372	1.91141233008083	0.615376804521198	1.1845539435749	0.605611276954178	0	1.08780980323011	0.834840259525067	1.4026767661721	0.867454544373186	2.20737812947768	1.6999937127732	0.71776796918141	3.02441652490293	0.912373885503766	2.1483177867783	7.25727553345995	0.781996234661683	0	0.865670882957638	2.53409420858802	3.52935426086639	1.35086148680635	0.871106910709702	1105.22074952883	0.898931097274804	0.868302868175021	0.715518907034361	0.867889504924824	0.628285646600401	1.51649586399884	2.43699343117917	0.633493242515518	1.18541010062699	0.912519113744469	0.966768738362762
WBGene00012149	0	0	0	0	0	0	0	0	0	0	0	0	0	0	0	0	0	0	0	0	0	0	0	0	0	0	0	0	0	0	0	0	0	0	0	0	0	0	0	0	0	0	0	0	0	0	0	0	0	0	0	0
WBGene00012150	0	0	0	0	0.593285112409492	0	0.619114747699141	0	0.918935317103928	0.594539974203352	0.755557156431497	1.36402731224281	0	0	0.606055993023144	0.633499456996454	0.620840333249177	0.718336990037199	0	0.940480767123117	0	0.555179882723392	0	0	0	0	0	1.40707070610048	0	0.686139762534193	0.984083188422447	0.698025180830947	0	0.723097416603931	0.746666474991097	0.635956114372387	0	0	0	670.913981817014	0.775521596735265	0	0.8280467972537	3.32702006341028	0.979692911225907	0	1.44389981561994	0.759445174661736	0	1.3354849220017	0.80881020802988	0
WBGene00012151	0	0	0	0	0	0	0	0	0	0	0	0	0	0	0	0	0	0	0	0	0	0	0	0	0	0	0	0	0	0	0	0	0	0	0	0	0	0	0	0	0	0	0	0	0	0	0	0	0	0	0	0
WBGene00012152	0	0	0	0	0	0	0	0	0	0	0	0	0	0	0	0	0	0	0	0	0	0	0	0	0	0	0	0	0	0	0	0	0	0	0	0	0	0	0	0	0	0	0	0	0	0	0	0	0	0	0	0
WBGene00012155	0	0	0	0.57095741912412	0	0	0	0	0	0	0.570239674760549	0.800607903153702	0	0	0	0	0	0.897929622777468	0	0	0	0	0	0	0	0	0	0	0	0	0.646668751750758	0	0	0	0	0	0	0	0	0	0.555488195033267	0.548625475442984	0.735595462142501	0	0	0	0	0	0	0	0.76257652341102	0
WBGene00012156	0.540465685937597	0	1.44745141639899	0.721867816952099	0.703144151542074	0.906361590947102	0.92765262273687	1.37247603607714	0.992850094182967	0.942471433877975	0.818992916726415	0.816998493576249	2.76002987228228	1.21930480427491	1.16206285857491	2.1248909257292	2785.45479207872	1.33469301570732	0.95293914218185	0	0.702474493768105	0	1.10869915340534	1.42614237086095	2.73327821852861	1.21640539495705	5.13287476315505	3.00284234589016	0	2.24035268342157	0.78511519111269	0.941313300971191	0	0	0.802037437102651	1.24509730913346	6.66797083685901	13.1071587861331	2.27211649006724	1.05356764609016	0.676160118772753	0.789765479560132	0.845911763491177	1.07050879606733	0.743422273562774	0.775493762915656	1.84092649207105	2.58602963259776	0.967126432704073	2.20243967697629	1.67882446149764	0
WBGene00012157	0	0	0.535699580203644	0.57756176404728	0.564840755219896	0.537822440520918	0	0	0.579894911557664	0	0	0	0	0	0.6020550407021	1.2491607039911	4.69925038729853	0.793883301382301	0	0	0	0	0	0	0.727774996881685	0.64347755774154	1.03939120490288	0.942817678865898	0	0.818028378959388	0.542022395283102	0.624642387246297	1.02112850411921	0	0	0	1.05307201006625	821.164549006102	0	0	0.663745050716529	0	0.578878693372273	1.38771275747242	0	0	0.953782289693862	0.67328360573035	0	0.730874645350451	0.954493195760088	0
WBGene00012158	0	0.609421901564526	1.06905687594483	0.595547107926996	1.04679477324882	1.35437530895977	0.921821499928553	1.44234219946016	0	0.547421936551301	0.813192706558177	0.828068095339326	1.04409720654971	1.40608958163811	0.617474233145938	0.725734353851874	0.994961195746179	0.819371369132228	0	0.796273066930398	0.798040249571242	0.697021371569497	1.28736637283442	1.35710327679069	0.856236513056596	0.795717969392189	1.19912328071804	1.57836105318722	0.814595827167054	1.56856556337299	0.715563641597365	10.4917201259263	0	0	0.552969583176606	1.31072076233166	2.16241509999489	1.54316050424136	0	0.661167386007805	1.18704354232704	0.880031474526892	0.765805997325605	0.855902744264918	0.909820109110901	0.688779925012509	0	1.01902600167074	1.12490870370417	1.95023644077135	0.673170849192952	0.770449839934614
WBGene00012159	0	0	0	0	0	0	0	0	0	0	0	0	0	0	0	0	0	0	0	0	0	0	0	0	0	0	0	0	0	0	0	0	0	0	0	0	0	0	0	0	0	0	0	0	0	0	0	0	0	0	0	0
WBGene00012162	0	0	0	0	0	0	0	0	0	0	0	0	0	0	0	0	0	0	0	0	0	0	0	0	0	0	0	0	0	0	0	0	0	0	0	0	0	0	0	0	0	0	0	0	0	0	0	0	0	0	0	0
WBGene00012163	0	0	0	0	0	0	0	0	0	0	0	0	0	0	0	0	0	0	0	0	0	0	0	0	0	0	0	0	0	0	0	0	0	0	0	0	0	0	0	0	0	0	0	0	0	0	0	0	0	0	0	0
WBGene00012164	0	0	0	0	0	0	0	0	0	0	0	0	0	0	0	0	0	0	0	0	0	0	0	0	0	0	0	0	0	0	0	0	0	0	0	0	0	0	0	0	0	0	0	0	0	0	0	0	0	0	0	0
WBGene00012165	0	0	0	0	0	0	0	0	0	0	0	0	0	0	0	0	0	0	0	0	0	0	0	0	0	0	0	0	0	0	0	0	0	0	0	0	0	0	0	0	0	0	0	0	0	0	0	0	0	0	0	0
WBGene00012166	0.54500820034307	0.596706508189629	1.2942955337447	0.751518415987347	1.48669953626182	1.39415184731757	1.31086229606129	1.48550941504363	0	0.656875399953811	1.71292154865438	1.70374339199191	1.07929888367442	0.902454215615817	1.33556840257495	1.21188758169311	1.63634891568215	1.07091491351934	1.131919336753	1.57538950647203	1.25864386629474	1.92288392957174	1.71235192088517	2.25521033848349	1.24958863879778	0.816973350071237	1.68115647338192	6.44069762148638	0	2.05881258304342	0.99714744503638	4.0714157494346	0	0	0.895498333967549	1.88848008746809	1.80171823568724	2.04004514208319	0.685423543793397	0.999088243352021	2.04016336549875	1.03854600623479	2.10669213274227	1.71035940926603	1.19600571864139	0.796438826062081	1.03575468255753	1.78929482261704	1.66074064418705	4.67072529440963	0.782097209366142	1.09814721161276
WBGene00012167	0	0	0	0	0	0	0	0	0	0	0	0	0	0	0	0	0	0	0	0	0	0	0	0	0	0	0	0	0	0	0	0	0	0	0	0	0	0.53955550899581	0	0	0	0	0	0	0	0	0	0	0	0	0	0
WBGene00012168	0	0	0	0	0	0	0	0	0	0	0	0	0	0	0	0	0	0	358.851119080591	0	0	0	0	0	0	0	0	0	0	0	0	0	0	0	0	0	0	0	0	0	0	0	0	0	0	0	0	0	0	0	0	0
WBGene00012169	0	0	0	0	0	0	0	0	0	0	0	0	0	0	0	0	0	0	0	0	0	0	0	0	0	0	0	0	0	0	0	0	0	0	0	0	0	0	0	0	0	0	0	0	0	0	0	0	0	0	0	0
WBGene00012170	0	0	0	0	0	0	0	0	0	0	0	0	0	0	0	0	0	0	0	0	0	0	0	0	0	0	0	0	0	0	0	0	0	0	0	0	0	0	0	0	0	0	0	0	0	0	0	0	0	0	0	0
WBGene00012171	0	0	0	0	0	0	0	0	0	0	0	0	0	0	0	0	0	0	0	0	0	0	0	0	0	0	0	0	0	0	0	0	0	0	0	0	0	0	0	0	0	0	0	0	0	0	0	0	0	0	0	0
WBGene00012172	0	0	0	0	0	0	0	0	0	0	0	0	0	0	0	0	0	0	0	0	0	0	0	0	0	0	0	0	0	0	0	0	0	0	0	0	0	0	0	0	0	0	0	0	0	0	0	0	0	0	0	0
WBGene00012173	0	0	0	0	0	0	0	0	0	0	0	0	0	0	0	0	0	0	0	0	0	0	0	0	0	0	0	0	0	0	0	0	0	0	0	0	0	0	0	0	0	0	0	0	0	0	0	0	0	0	0	0
WBGene00012174	0	153.131622082685	0	0	0	0	0	0	0	0	0	0	0	0	0	0	0	0	0	0	0	0	0	0	0	0	0	0	0	0	0	0	0	0	0	0	0	0	0	0	0	0	0	0	0	0	0	0	0	0	0	0
WBGene00012175	0	0	0	0	0	0	0	0	0	0	0	0	0	0	0	0	0	0	0	0	0	0	0	0	0	0	0	0	0	0	0	0	0	0	0	0	0	0	0	0	0	0	0	0	0	0	0	0	0	0	0	0
WBGene00012176	0	0	0	0	0	0	0	0	0	164.212510816163	0	0	0	0	0	0	0	0	0	0	0	0	0	0	0	0	0	0	0	0	0	0	0	0	0	0	0	0	0	0	0	0	0	0	0	0	0	0	0	0	0	0
WBGene00012177	0	0	0	0	0	0	0	0	0	0	0	0	0	0	0	0	0	0	0	0	0	0	0	0	0	0	0	0	0	0	0	0	0	0	0	0	0	0	0	0	0	0	0	0	0	0	0	0	0	0	0	0
WBGene00012178	14.8266580079482	4.44588125500867	0	0	0	0.749128470138989	0.734431005547353	0	0	1.71990419786395	0	0	0	0	0	8.59519678397305	0	0	0	2.37389498782231	0	0	0.661075649183723	0	0.732632105427542	0.732580015065633	0	0.821798366069218	0	0	0	0	0	0	0	0	0	2.92762838905517	0	0	0	0	0	0	0	0	0	2.85348849608939	0.97411821510923	0	0	0
WBGene00012179	1.67971754510383	0.581678713219188	3.14339414582393	2.21484753834478	3.92426295697505	2.05301067515832	2.14362886199825	3.4794272050468	2.04583146359112	1.32247165578879	3.1184638346294	4.0540401786223	2.50087846339767	2.60476876045311	4.39224057523043	3.06474599069006	3.20220729909547	2.46615506882103	1.58994600959193	1.86557777924967	1.59855615010587	1078.74967308146	3.52851373971201	2.02030877912255	5.4172812962925	1.74390699756803	3.25557534739758	1.67727774144249	3.31030369045699	6.00321976407032	1.53757376973098	11.3604876422496	1.09311297953126	2.08158589369984	2.02044496681195	5.70695154360939	2.32188220586505	4.91709440452166	2.81289935598596	3.01298087132007	1.5955199105729	2.72416040934749	2.22951740817953	4.11518079953309	1.43300274580772	1.49283584444767	1.59696467650255	2.0706549485246	2.68513500385964	1.27855183247838	2.9531201601322	1.66441214722087
WBGene00012180	0	0	0	0	0	0	0	0	0	0	0.565904159701003	0.744753112110608	0	0	0	0	0	0	0	0	0	0	0	0	0	0	0	0	0	0	0	0	0	0	0	0	0.622560552692851	0	0	0	0	0	0	0	0	0	0	0	0	0.952511048299616	0	0
WBGene00012181	0	0	0	0	0	0	0	0	1453.92840592099	0	0	0	0	0	0	0	0	0	0	0	0	0	0	0	0	0	0	0	0	0	0	0	0	0	0	0	0	0	0	0	0	0	0	0	0	0	0	0	0	0	0	0
WBGene00012182	0	0	0	0	0	2.5217986672071	2.10427636466905	3.1506901931167	0	0	0	0	0.582270931480371	0	0	0	0	0	0	0	0	0	0.83709717047008	0	0	0	0.573961422130345	0	0	0	0	2.0053245042827	0	0	0	0	0.931521976638914	0	0	0	0	0	0	0	0	0	0	0	0	0	0	0
WBGene00012183	0	0	0	0	0	0	0	0	0	0	0	0	0	0	0	0	0	0	0	0	0	0	0	0	0	0	0	0	0	0	0	0	0	0	0	0	0	0	0	0	0	0	0	0	0	0	0	0	0	0	0	0
WBGene00012184	0	0	0	0	0	0	0	0	0	0	1.95335546252354	0	0	0	0	0	0	0	0	0	0	0	0	0	0	0	0	0	0	0	0	0	0	0	0	0	0	0	0	0	0	0	0	0	0	0	0	0	0	0	0	0
WBGene00012185	0	0	0	0	0	0	0	0	0	0	0	0	0	0	0	0	0	0	0	0	0	0	0	0	0	0	0	0	0	0	0	0	0	0	0	0	0	0	0	0	0	0	0	0	0	0	0	0	0	0	0	0
WBGene00012186	0	0	0	0	0	0	0	0	0	0	0	0	0	0	0	0	0	0	0	0	0	0	0	0	0	0	0	0	0	0	0	0	0	0	0	0	0	0	0	0	0	0	0	0	0	0	0	0	0	0	0	0
WBGene00012187	0.604648213409477	0	1.14317672279813	1.00343446575021	0	1.19772742983597	1.23526856329515	2.20403386681087	1.04780731911246	0	1.4845586714025	1.77389941344895	1.08711127978323	0.969863869939605	1.01810517380063	0.985782672998262	1.81498820396246	0.592178777406331	0.652829429723711	1.74854002586757	0	0.588915799251785	1.31914943377727	1.54199701573616	1.99070782299827	1.05006149540936	1.10664747013577	3.50004222829664	0	1.33600764496779	2.21593399981478	3.99569087438866	0	0	0	1.66198007892966	1.18242660791999	0.782400093499796	0.890871541712025	0.620554758784515	0.736355738318486	0.913934839680186	1.18038113668318	0	0.999714311263288	0	0.914392153873556	1.36036109884432	1.05455061150363	2.04537138795173	0.962565080931895	0.588210181150801
WBGene00012188	0.59887725732894	0	0	0.708344511516759	1.10213533996554	0.756590297380799	0.9256013512039	0.868064684439608	0.79084022651783	0.570911598909197	0.667354069493536	0.813108767819079	0.730127006504285	0.993008239540448	0	0	0	0.692099825321476	0.54737057474367	1.00188499148814	0.564580794842023	238.938128114028	0	0	0	0.777264733004564	0	0.928704841540591	0	0.785363052801991	1.21246187446275	0.752724155771238	0	0.904910518897237	1.61385031382052	0	0	1.01038027524768	0	0	0	0.717634035484304	0.851434021387596	0	0	0	0.668484278928169	0.67108287111206	0	0.588238679456668	0.579975035641904	0
WBGene00012189	0	0	0	0	0	0	0	0	0	0	0	0	0	0	0	0	0	0	0	0	0	0	0	0	0	0	0	0	0	0	0	0	0	0	0	0	0	0	0	0	0	0	0	0	0	0	0	0	0	0	0	0
WBGene00012190	0	0	0	0	0	0	0	0	0	0	0	0	0	0	0	0	0	0	0	0	0	0	0	0	0	0	0	0	0	0	0	0	0	0	0	0	0	0	0	0	0	0	0	0	0	0	0	0	0	0	0	0
WBGene00012191	0	0	0	0	0	0	0	0	0	0	0	0	0	0	0	0	0	0	0	0	0	0	0	0	0	0	0	0	0	0	0	0	0	0	0	0	0	0	0	0	0	0	0	0	0	0	0	0	0	0	0	0
WBGene00012192	0	0	0	0	0.7146143535593	0	0	0	0	0	0.569506409054603	0	0	0	0	0	0	0	0	0	0	1.09182477404218	0	0	0	0	0	0	0	0	0	0	0	0	0	0	0	0	0	0	0	0	0	0	0	0	0	0	0	0	0	0
WBGene00012193	842.643954821228	1816.91684018709	1677.4447208974	1728.09837367069	1573.11899550102	2424.12146727079	2156.36435519838	1351.75840991858	1289.71137177758	1017.88860323257	1807.31037100915	1716.53546489065	1661.77185347009	1784.09762800755	1578.62614263367	1668.39685457064	1719.20344923094	1444.4386337907	1370.05513571209	1748.28356124967	1597.81997702758	556.505107918016	2092.84332533393	1917.7988307649	1617.11622632527	1615.8495327572	1488.63591356845	1589.53466317145	2099.4952432233	1507.89067961134	1904.26287115447	1731.5660045655	1989.39740465018	1830.91160307899	1746.94418922564	1863.47975723589	1591.92092399004	1275.11046252429	1713.41326812489	1757.0062103005	1728.57039437019	1804.05573048505	1689.37066080361	1416.51127878885	2138.35138068534	2097.03545429365	1805.45116650152	1872.26955973358	1880.08037935224	1634.53641396731	2132.86538718981	1982.40194347489
WBGene00012194	1.2326767931666	20.547495520911	3.01980662373345	1.39524278312709	2.70139375898062	21.0643328668979	7.20908964158489	24.3233950192616	1.95506623266088	2.8282084466372	2.55314940098998	2.21515712629866	2.633845275842	1.83765345682274	1.76677782775554	2.14879000604618	4.24200638016463	1.87391657739703	0.892154707309399	16.0188237256124	1.66212779269177	1.53182715256789	3.0002028305359	4.20716772195327	5.41011973938605	1.51321290522723	7.95741933318513	3.8753528361498	3.49609068199183	4.31248117341575	3.45870536816133	4.7271007800735	2.89048087959755	0	2.67654671573604	3.17913299752956	6.50557437336174	3.97035524314111	3.37126361343567	2.97496641204557	2.41804235428067	2.98664210191116	1.75046408168893	3.61371009607761	2.65490462647195	2.06704133625881	2.91375439688671	3.32597418301043	3.14530902366567	5.24850546006154	3.35495124940444	2.00509963418544
WBGene00012195	0	0	0	0	0	0	0	0	0	0	0	0	0	0	0	0	0	0	0	0	0	0	0	0	0	0	0	0	0	0	0	0	0	0	0	0	0	0	0	0	0	0	0	0	0	0	0	0	0	0	0	0
WBGene00012196	0	0	0	0	0	0	0	0	0	0	0	0	0	0	0	0	0	0	0	0	0	0	0	0	0	0	0	0	0	0	0	0	0	0	0	0	0	0	0	0	0	0	0	0	0	0	0	0	0	0	0	0
WBGene00012197	0	0	0	0	0	0	0	0.612268467500883	0	0	0	0	0	0	1.93246043993667	0	1.30739043803501	0.977067277545957	0	0	0	0	1.03707396467217	0.719181374877223	0	0	0	0	1.38052633127018	0.547570357115698	0	0	0	0	0	0	0.794857612062008	0	0	0	0	0	0	0	0	0	0	1.14222318884835	0	0.868108431926623	0	0
WBGene00012198	0	0	0	0	1.40050587418739	0	0	1.41446304282576	0	0	0	0	0	0	0	0	1.27097370000647	0	0	0	1.16703333679271	0.546541979008084	0	1.03434049800787	0	0	0	0	0	0	0	0.742011133011935	0	1.46609617118805	0	0	0	0	0	0	0	0	0	0	0	0	0	0.549564671986825	0	0.933048045464146	0	0
WBGene00012199	0	0	0	0	0	0	0	0	0	0	0	0	0	0	0	0	0	0	0	0	0	0	0	0	0	0	0	0	0	0	0	0	0	0	0	0	0	0	0	0	0	0	0	0	0	0	0	0	0	0	0	0
WBGene00012201	0	0	0	0	0	0	0	0	0	0	0	0	0	0	0	0	0	0	0	0	0	0	0	0	0	0	0	0	0	0	0	0	0	0	0	0	0	0	0	0	0	0	0	0	0	0	0	0	0	0	0	0
WBGene00012202	0	0	0	0	0	0	0	0	0	0	0	0	0	0	0	0	0	0	0	0	0	0	0	0	0	0	0	0	0	0	0	0	0	0	0	0	0	0	0	0	0	0	0	0	0	0	0	0	0	0	0	0
WBGene00012203	0	0	0	0	0.554820530329861	0	0	0	0	0	0	0	0	0	0	1.35521431418745	1.87755870692847	0.606218502499036	0	0	0	0	0	0.656730407170047	1.1938001987774	0	0.73475943368889	0	0	0.639023658218042	0	0.914648044873088	0	0	0	0.598440513025541	1.21379646592276	0.699033889301113	0	0	0	0	0	0	0	0	0	0	0	0.857719918586795	0.804567288426154	0
WBGene00012204	0	0	0	0	0.683899915437123	0	0	0	0	0	0.578503067329698	0.964100988676318	0	0	0	0	0	0	0	0	0	361.038827157895	0	0	0	0	0	0	0.798138989127334	0.859757421138364	0.54457245008118	0.720238895644148	0.838665074610143	0.898737669184383	0	0	0.600446834540655	0	0	0	0.910778308889522	0.663832989743756	0.90935189800682	0.537901938332854	0.613810111612808	0	0.746187598509164	0	0	0.629571847210093	0	1.42423408315624
WBGene00012205	0	0	0	0	0	0	0	0	0	0	0	0	0	0	0	0	0	0	0	0	0	149.376270067691	0	0	0	0	0	0	0	0.759930588224713	0	0	0	0	0	0	0	0	0	0	0	0	0	0	0	0	0	0	0	1.08098132928478	0	0
WBGene00012206	0	0.840522827965824	0.758583241058181	0	0.649784754113514	0.60571872952728	0.643449128616844	1.05314123157241	0.702660219674608	0.648679815688549	0.778571624962334	1.03511805619273	0.875004506211557	0.934834771007016	1.03419751113752	1.17961403404482	0	0.657025898518839	0	0.752071318588657	0	0.708981874017391	0.829057294232052	1.16745263152577	1.76957072557942	0.701681478115437	0.808316259820782	1.31575479824904	0	5.52631207759266	0	1.55015798509725	0	0	0.707214247843713	1.14761139560467	1.03840393837128	1.08126480108208	0.6669327236183	0	0.698429193149241	0.889249275909882	0	1.9036828768189	0.844183446481511	0.718916630417033	3.21168918682267	1.72258604281229	1.07575097758398	2.65267197118896	1.56469204997385	0.769376321767578
WBGene00012207	0	0	0	0	0	0	0	0	0	0	0	0	0	0	0	0	0	0	0	0	0	0	0	0	0	0	0	0	0	0	0	0	0	0	0	0	0	0	0	0	0	0	0	0	0	0	0	0	0	0	0	0
WBGene00012208	0.688982062743201	0	0.691478396848589	0	0.557163779810208	0.581863879382564	0.85965576174611	1.99683035585124	1.27298498991425	0.628238426369725	0.798538975888964	0.86303139920373	1.08004872707787	0	0	1.32054600945284	0.566388697216824	1.24316939610974	0.808008208565963	0.623697935090823	0	2.34984361983811	0.931361030610705	1.09665044746728	4.33820242077224	0.702747598280949	1.34933419227545	2.49864805201515	0	2.16037819538558	0	1.51511785413455	0	0.857768697765852	0.825050099348055	1.28372478418243	1.25607735173424	0	1.60563625910847	0.616870624015977	0	0.744760134334406	0	1.03322880957483	0.589027437479853	0	1.02496790832806	1.69325782812765	0.782136365831928	2.26954961278585	1.10933950152921	0.589877273077081
WBGene00012209	0	0	0	0	0	0	0	0	0	0	0	0	0	0	0	0	0	0	0	0	0	0	0	0	0	0	0	0	0	0	0	0	0	0	0	0	0	0	0	0	0	0	0	0	0	0	0	0	0	0	0	0
WBGene00012210	0	0	0	0	0	0	0	0	0	0	0	0	0	0	0	0	0	0	0	0	0	0	0	0	0	0	0	0	0	0	0	0	0	0	0	0	0	0	0	0	0	0	0	0	0	0	0	0	0	0	0	0
WBGene00012211	0	0	0	0	0	0	0	0	0	0	0	0	0	0	0	0	0	0	0	0	0	0	0	0	0	0	0	0	0	0	0	0	0	0	0	0	0	0	0	0	0	0	0	0	0	0	0	0	0	0	0	0
WBGene00012212	0	0	0	0	0	0	0	0	0	0	0	0	0	0	0	0	0	0	0	0	0	0	0	0	0	0	0	0	0	0	0	0	0	0	0	0	0	0	0	0	0	0	0	0	0	0	0	0	0	0	0	0
WBGene00012213	0	0	0	0	0	0	0	0	0	0	0	0	0	0	0	0	0	0	0	0	0	0	0	0	0	0	0	0	0	0	0	0	0	0	0	0	0	0	0	0	0	0	0	0	0	0	0	0	0	0	0	0
WBGene00012214	0	0	0	0	0	0	0	0	1924.03180671579	0	0	0	0	0	0	0	0	0	0	0	0	0	0	0	0	0	0	0	0	0	0	0	0	0	0	0	0	0	0	0	0	0	0	0	0	0	0	0	0	0	0	0
WBGene00012215	0	0	0	0	0	0	0	0	2756.17126005399	0	0	0	0	0	0	0	0	0	0	0	0	0	0	0	0	0	0	0	0	0	0	0	0	0	0	0	0	0	0	0	0	0	0	0	0	0	0	0	0	0	0	0
WBGene00012216	8.8752210832186	15.0817499430534	2.2365991402997	7.27969736282521	8.43695910189407	2.0078715528184	4.05719662128644	6.61897445569119	8.99310901964302	23.741166746796	2.64614798647196	3.07873265193362	4.12864821357025	3.66077030580113	3.85073463310085	1.16425853837382	11.7697770354875	34.4739799583332	3.44094186552549	13.0262168587012	7.80153677994567	0.646312383490025	3.57343142713843	2.05799902651575	2.18192001760338	11.4670938928828	3.13917181655249	3.11037815335069	1.33666525128301	2.24993789939093	2.18458909522236	2.12189732780399	1.44486720548846	2.09077566521927	6.95598853418082	1.99515023049182	2.2326869838035	4.36036133810904	6.20025476134964	3.01250713155567	2.26894936487588	4.77213340557857	5.45416695048826	3.61862625490733	3.52452210051082	1.64065969095565	5.07170020818545	5.56522676009844	8.46546737430794	9.08915448107495	4.32440120967486	1.59080515506362
WBGene00012217	0	0	0	0	0	0	0	0	0.613021791791204	0	0	0	0	0	0	0	0	1.16082997874258	0	0	0	0	0	0	0	0	0	0	0	0	0	0	0	0	0	0	0	0	0	0	0	0	0	0	0	0	0	0	0	0	0	0
WBGene00012218	0	0	0	0	0	0	0	0	0	0	0	0	0	0	0	0	0	0	0	0	0	0	0	0	0	0	0	0	0	0	0	0	0	0	0	0	0	0	0	0	0	0	0	0	0	0	0	0	0	0	0	0
WBGene00012219	0	0	0	0	0	0	0	0	0	0	0	0	0	0	0	0	0	0	0	0	0	0	0	0	0	0	0	0	0	0	0	0	0	0	0	0	0	0	0	0	0	0	0	0	0	0	0	0	0	0	0	0
WBGene00012220	0	0	0	0	0	0	0	0	0	0	0	0	0	0	0	0	0	0	0	0	0	0	0	0	0	0	0	0	0	0	0	0	0	0	0	0	0	0	0	0	0	0	0	0	0	0	0	0	0	0	0	0
WBGene00012221	0	0	1.28004335686152	0	0.63149623176524	0	0	1.37080969234759	0	0	0	0.641721939594981	0.577548022146209	0	0	0	0.938744227924739	0	0	0	0	0	0.68515056304639	0.772451686351349	1.83621809942407	0	1.38582128559758	1.4871988476157	0	1.51525520031462	0	1.39912509079598	0.778834975285666	0	0	0	0.623354164189648	0.726600334652438	0	0	0	0	0	0	0	0	0	0.935412761131295	0.785091249009683	2.00330732657286	0	0
WBGene00012222	0	0	0	0	0	0	0	0	0	0	0	0	0	0	0	0	0	0	0	0	0	0	0	0	0	0	0	0	0	0	0	0	0	0	0	0	0	0	0	0	0	0	0	0	0	0	0	0	0	0	0	0
WBGene00012223	0	0	0	0	0	0	0	0	0	0	0	0	0	0	0	0	0	0	0	0	0	0	0	0	0	0	0	0	0	0	0	0	0	0	0	0	0	0	0	0	0	0	0	0	0	0	0	0	0	0	0	0
WBGene00012224	0	0	0	0	0	0	0	0	0	0	0	0	0	0	0	0	0	0	0	0	0	0	0	0	0	0	0	0	0	0	0	0	0	0	0	0	0	0	0	0	0	0	0	0	0	0	0	0	0	0	0	0
WBGene00012225	0	0	0	0	0	0	0	0	0	0	0	0	0	0	0	0	0	0	0	0	0	0	0	0	0	0	0	0	0	0	0	0	0	0	0	0	0	0	0	0	0	0	0	0	0	0	0	0	0	0	0	0
WBGene00012226	0.809729020403549	0.93414065642659	2.72875819196671	1.85629719063785	1.07708642306117	2.18634650986779	2.52671672402353	1.05828784183851	3.54100142491683	1.70023536878893	2.57565922664593	1.79124828697035	3.96175982315926	2.52998937448943	1.38474274065003	2.58391771974729	3.75022657283625	5.7375823879095	2.21143280579512	2.28006703933889	1.86865146149445	0	6.63166053673297	6.89138813216783	8.34377106464726	1.76377578483325	1.11267314768464	2.25618050832795	1.42091410891084	4.64818345511825	10.5898490825043	4.25303352681502	1.40525452619635	3.13379371863281	2.81915977985438	2.32525822280612	1.17463140396151	3.52943879447878	3.31105002845027	4.62913502027331	1.86437469174656	2.83147720524986	2.82863682641423	3.47444075886159	2.53265479478153	6.68463046444453	1.60873084610083	1.53742659627042	2.74794841462275	2.04985247323335	2.40089292656267	2.18595190697832
WBGene00012227	0	0	0	0	0	0	0	0	0	0	0	0	0	0	0	0	0	0	0	0	0	0	0	0	0	0	0	0	0	0	0	0	0	0	0	0	0	0	0	0	0	0	0	0	0	0	0	0	0	0	0	0
WBGene00012228	0	0	0	0	0.554294966558575	0	0	0	0	0	0	0	0	0	0	0	0	0	0	0	0	0.920841311428312	0	0	0	0	0	0	0	0	0	0.757292585150816	0	0	0.819876327338106	0	0	0	0	0	0	0	0	0	0	0	0	0	0	0	0	0
WBGene00012230	1.89083981723126	0.67885053014474	1.18501676166134	1.68897206935616	1.07193214259292	1.02097716591644	1.00432326414608	1.42233885557758	1.46240574898569	0.962755205737844	2.28977244341252	2.57644042709608	1.04344903604635	1.91925942990586	1.62689598264917	1.1955316117367	1.61344058469785	2.16862432001849	0.999108083579287	2.56671676490837	1.50029917150683	551.807712747731	1.30143333595391	1.30827855707765	1.78255406420938	1.48848668993393	1.54529056470775	4.07791898533939	0	1.79823806564149	1.40073067942153	3.33483464788643	3.92629683738765	3.50256493178641	1.31041487492635	3.01674395611538	1.20686917502711	0	0.708229248172873	1.71422534857413	2.53175034785801	1.71537119532741	3.09842025840807	5.39583790346857	1.72392067637886	0.949786490509205	2.71964884302339	1.28930931576711	1.9369731229508	1.60192886949285	2.2176704975617	1.17445080622874
WBGene00012231	0	0	0	0	0	0	0	0	0	0	0	0	0	0	0	0	0	0	0	0	0	0	0	0	0	0	0	0	0	0	0	0	0	0	0	0	0	0	0	0	0	0	0	0	0	0	0	0	0	0	0	0
WBGene00012233	0	0	0	0	0	0	0	0	0	0	0	0	0	0	0	0	0	0	0	0	0	0	0	0	0	0	0	0	0	0	0	0	0	0	0	0	0	0	0	0	0	0	0	0	0	0	0	0	0	0	0	0
WBGene00012234	0	0.682450064968414	0.913826327239495	0.625495132250509	0.905317514350974	1.18907104449627	1.03120211195984	0.929880073089347	1.0472671279091	1.1322186347245	1.77834882631355	0.856604779559395	0.932498832437527	0.753861648214626	0.996460542933908	1.18788641398622	0.754814829195669	0.938041917397901	1.21500977634529	1.47852804994432	1.03002895203226	1.36367247663864	0	1.18719441433622	0.686309864271729	1.32355991908701	2.93500353283545	1.98771869545192	0.923629923934853	0.734658260048783	0	3.44748390124415	0	0	1.15815342952981	1.25390253010966	1.95855513171532	0.656405353864646	0	1.16720797318709	1.43442227460655	1.00771816955718	1.65274974521354	0.934303998994089	0.905654287750572	0	0.861053992589608	1.29361682375596	1.18244758652997	0.873281607466696	0.978954854559718	0.670513571073347
WBGene00012235	2.63891260434096	0.57587597229239	0	0	0	4.20228017825788	3.60962892166945	0.93374033230836	0	0	0	0	0	0	0	0	0	5.203876214602	1.92991615116004	1.11768109567123	0	0	0	0	0	0	0	0	0	0	0	0	0	0	0	0	0	0	0	0	0	0	0	0	0	0	0	0	0	0	0	0
WBGene00012236	0	0	0	0	0	0	0	0	0	0	0	0	0	0	0	0	0	0	0	0	0	0	0	0	0	0	0	0	0	0	0	0	0	0	0	0	0	0	0	0	0	0	0	0	0	0	0	0	0	0	0	0
WBGene00012237	0	0	0	0	0	0	0	0	0	0	0	0	0	0	0	155.144886963573	0	0	0	0	0	0	0	0	0	0	0	0	0	0	0	0	0	0	0	0	0	0	0	0	0	0	0	0	0	0	0	0	0	0	0	0
WBGene00012238	0	0	0	0	0	0	0	0	0	0	0	0	0	0	0	0	0	0	0	0	0	0	0	0	0	0	0	0	0	0	0	0	0	0	0	0	0	0	0	0	0	0	0	0	0	0	0	0	0	0	0	0
WBGene00012239	0	0	0	0	0	0	0	0	0	0	0	0	0	0	0	0	0	0	0	0	0	0	0	0	0	0	0	0	0	0	0	0	0	0	0	0	0	0	0	0	0	0	0	0	0	0	0	0	0	0	0	0
WBGene00012240	0	0	0	0	0	0	0	0	0	0	0	0	0	0	0	0	0	0	0	0	0	0	0	0	0	0	0	0	0	0	0	0	0	0	0	0	0	0	0	0	0	0	0	0	0	0	0	0	0	0	0	0
WBGene00012241	0	0	0	0	0	0	0	0	0	0	0	0.563105253678282	0	0	0	0	0	0	0	0	0	0	0	0	0	0	0	0	0	0	0.889306113376788	0	0	0	0	0	0	1.22131525445382	0	0	0	0	0	0	0	0	0	0	0	0	0	0
WBGene00012242	0	0	0	0	0	0	0	0	0	0	0	0	0	0	0	0	0	0	0	0	0	0	0	0	0	0	0	0	0	0	0	0	0	0	0	0	0	0	0	0	0	0	0	0	0	0	0	0	0	0	0	0
WBGene00012243	0	622.900621705165	0	0	0	0	0	0	0	0	0	0.548835964001992	0	0	0	0	0	0	0	0	0	0	0	0.702989936125308	0	0	0	0.669744333446219	0	0.56554365079484	0.53733795520428	1.04088305518324	0	0	0	0	0	0.670155476680801	0	0	0	0	0	0.817412366714146	0	0	0	0	0	0.807627711484007	0	0
WBGene00012244	0.775212745509665	1.24640466091647	0.990438963082791	0.772063061829667	1.49626487896957	0.852733223604903	0.894128091091241	0.647360454071272	0.691465988449799	0	1.25902568848348	1.45674425148415	0	1.51131992828841	0.835989603065746	0.66464392051288	0	0.930917775219474	0	1.11087208450927	0.942994195475914	385.564109814587	0.906841806519586	0.760249326602878	0.792604083922219	0.713083040457761	1.40231122173886	0.735533568781944	0	1.08181553505694	2.09491411672971	1.15491104576102	1.21319158738792	0	0	0.66824112426001	0	0	0	0.758403246255759	1.90207180394242	1.18331152847935	1.98202621742122	0	1.18572266145516	0.763616908704825	1.24578428233334	1.18340134714812	0.827101112180584	1.0506044759929	0.974220937279651	0.908227837739927
WBGene00012245	0	0.826733835027464	1.11474831761433	0	1.41515853286466	1.25382198041046	1.51798737413356	0.835571610674915	1.07646280864729	0.658987208057972	0.843066225957081	0.990005757450274	1.73837543746337	1.24007580618839	0.779854770219008	2.91414883899748	1.52649379871462	0.871544448290605	1.02291984551776	0.818422239032225	0.944058571041247	0.830296997780217	0.746875821306502	7.04036478229951	0.994478592582967	1.25187270351416	2.8597860920469	2.53237222191555	0.763776491934622	1.43457981939332	1.87938597373774	1.70313318259406	0	0	1.16409824019369	2.68622825442814	1.68668801760719	2.44704932251299	0.567347951690788	1.69976907052349	1.53255763703944	0.90170643462899	0.951715055750698	0.706595664450395	1.26834270020656	0.795569680294415	0.90145236911843	1.43024671833399	1.2195742475309	2.41750799438234	1.88191740501461	1.7869835467079
WBGene00012246	0	0	0	0	0	0	0	0	0	0	0	0	0	0	0	0	0	0	0	0	0	0	0	0	0	0	0	0	0	0	0	0	0	0	0	0	0	0	0	0	0	0	0	0	0	0	0	0	0	0	0	0
WBGene00012247	0	0	0	0	0	0	0	0	0	0	0	0	0	0	0	0	0	0	0	0	0	0	0	0	0	0	0	0	0	0	0	0	0	0	0	0	0	0	0	0	0	0	0	0	0	0	0	0	0	0	0	0
WBGene00012248	0	0	0	0	0	0	0	0	0	0	0	0	0	0	0	0	0	0	0	0	0	0	0	0	0	0	0	0	0	0	0	0	0	0	0	0	0	0	0	0	0	0	0	0	0	0	0	0	0	0	0	0
WBGene00012249	0	0	0	0	0	0	0	0	0	0	0	0	0	0	0	0	0	0	0	0	0	0	0	0	0	0	0	0	0	0	0	0	0	0	0	0	0	0	0	0	0	0	0	0	0	0	0	0	0	0	0	0
WBGene00012250	0	0	0	0	0	0	0	0	0	0	0	0	0	0	0	0	0	0	0	0	0	0	0	0	0	0	0	0	0	0	0	0	0	0	0	0	0	0	0	0	0	0	0	0	0	0	0	0	0	0	0	0
WBGene00012251	0	0	0	0	0	0	0	0	0	0	0	0	0	0	0	0	0	0	0	0	0	0	0	0	0	0	0	0	0	0	0	0	0	0	0	0	0	0	0	0	0	0	0	0	0	0	0	0	0	0	0	0
WBGene00012252	0	0	0	0	0	0	0	0	0	0	0	0	0	0	0	0	0	0	0	0	0	0	0	0	0	0	0	0	0	0	0	0	0	0	0	0	0	0	0	0	0	0	0	0	0	0	0	0	0	0	0	0
WBGene00012253	0	0	0	0	0	0	0	0	0	0	0	0	0	0	0	0	0	0	0	0	0	0	0	0	0	0	0	0	0	0	0	0	0	0	0	0	0	0	0	0	0	0	0	0	0	0	0	0	0	0	0	0
WBGene00012254	0	0	0	0	0	0	0	0	0	0	0	0	0	0	0	0	0	0	0	0	0	0	0	0	0	0	0	0	0	0	0	0	0	0	0	0	0	0	0	0	0	0	0	0	0	0	0	0	0	0	0	0
WBGene00012255	0	0	0	0	0	0	0	0	0	0	0	0	0	0	0	0	0	0	0	0	0	0	0	0	0	0	0	0	0	0	0	0	0	0	0	0	0	0	0	0	0	0	0	0	0	0	0	0	0	0	0	0
WBGene00012256	0	0	0	0	0	0	0	0	0	0	0	0	0	0	0	0	0	0	0	0	0	0	0	0	0	0	0	0	0	0	0	0	0	0	0	0	0	0	0	0	0	0	0	0	0	0	0	0	0	0	0	0
WBGene00012257	0	0	0	0	0	0	0	0	0	0	0	0	0	0	0	0	0	0	0	0	0	0	0	0	0	0	0	0	0	0	0	0	0	0	0	0	0	0	0	0	0	0	0	0	0	0	0	0	0	0	0	0
WBGene00012258	0	0	0	0	0	0	0	0	0	0	0	0	0.592261359593289	0	0	0	0.575094858062187	0	0	0	0	382.440952740839	0	0	0	0	0	0	0	0.786894331967379	0	0	0	0	0	0	0	0	0	0	0	0	0	0	0	0	0	0	0	0	0	0
WBGene00012259	0	0	0	0	0	0	0	2.30214341453429	0	1.55141939211885	0	0	0	0	0	2.57775078472759	0	1.42695879093374	0	0	1.41115525237672	0	0	0	1.01232347508403	0	0	0	0	0	0	2.40032462114141	0	0	0	0	0	0	0	0	0	0	0	1.16974666551221	0	0	0	2.67321588525592	0	0	0	0
WBGene00012260	0	0	0	0	0	0	0	0	0	0	0	0	0	0	0	0	0	0	0	0	0	0	0	0	0	0	0	0	0	0	0	0	0	0	0	0	0	0	0	0	0	0	0	0	0	0	0	0	0	0	0	0
WBGene00012261	0	0	0	0	0	0	0	0	0	0	0	0	0	0	0	0	0	0	0	0	0	0	0	0	0	0	0	0	0	0	0	0	0	0	0	0	0	0	0	0	0	0	0	0	0	0	0	0	0	0	0	0
WBGene00012264	0	0	0	0	0	0	0	0	0	0	0	0	0	0	0	0	0	0	0	0	0	0	0	0	0	0	0	0	0	0	0	0	0	0	0	0	0	0	0	0	0	0	0	0	0	0	0	0	0	0	0	0
WBGene00012265	0	0	0	0	0	0	0	0	0	0	0	0	0	0	0	0	0	0	0	0	0	0	0	0	0	0	0	0	0	0	0	0	0	0	0	0	0	0	0	0	0	0	0	0	0	0	0	0	0	0	0	0
WBGene00012266	0	0	0	0	0	0	0	0	0	0	0	0	0	0	0	0	0	0	0	0	0	0	0	0	0	0	0	0	0	0	0	0	0	0	0	0	0	0	0	0	0	0	0	0	0	0	0	0	0	0	0	0
WBGene00012267	0	0	0	0	0	0	0	0	0	0	0	0	0	0	0	0	0	0	0	0	0	0	0	0	0	0	0	0	0	0	0	0	0	0	0	0	0	0	0	0	0	0	0	0	0	0	0	0	0	0	0	0
WBGene00012268	0	0	0	0	0	0	0	0	0	0	0	0	0	0	0	0	0	0	0	0	0	0	0	0	0	0	0	0	0	0	0	0	0	0	0	0	0	0	0	0	0	0	0	0	0	0	0	0	0	0	0	0
WBGene00012269	0	0	0	0	0	0	0	0	0	0	0	0	0	0	0	0	0	0	0	0	0	0	0	0	0	0	0	0	0	0	0	0	0	0	0	0	0	0	0	0	0	0	0	0	0	0	0	0	0	0	0	0
WBGene00012270	0	0	218.770325723441	0	0	0	0	0	0	0	0	0	0	0	0	0	0	0	0	0	0	0	0	0	0	0	0	0	0	0	0	0	0	0	0	0	0	0	0	0	0	0	0	0	0	0	0	0	0	0	0	0
WBGene00012271	0	1.01821820662394	0	0	0	0	0	0	0	1.49320457252691	0	0	0	0	0	0	0	0	0	0	0	0	0	0	0	0	0	0	0	0	0	0	0	0	0	0	0	0	0	0	0	0	0	0.953844642614564	0	0	0	0	0	0	0	0
WBGene00012272	0	0	0	0	0	0	0	0	0	0	0	0	0	0	0	0	0	0	0	0	0	0	0	0	0	0	0	0	0	0	0	0	0	266.863322888044	0	0	0	0	0	0	0	0	0	0	0	0	0	0	0	0	0	0
WBGene00012274	0.953735381400288	1.06525268186262	0.78031489663755	0	0.799703128337742	1.34426907797579	2.38468226582426	0.975836885870647	0	0.581237441564226	1.33120258277343	0.771993168592996	1.62930299638647	0.885948364477974	1.46594038379288	1.85177063431484	1.15053711187284	0	1.339250420347	0.585582345895101	0.929991040466906	0	1.48590874627419	1.53379437438268	1.55199300317226	0.80998457343269	2.15099500351363	0	0	1.04520818064759	0.738466755030699	0.923282490339386	0.673091467340818	0	0.537458749392443	1.10753648195331	2.60892350633251	2.54141102635997	0.913804004671905	1.44658467760474	0.614887900236875	0	0.991344721639412	0	1.0300508257417	0.633840809843668	0.57451952330021	4.03711807414961	0.764956744795742	2.506351044517	0.857102369278724	1.13853725609027
WBGene00012275	0	0.642252251378821	0	0	5.94898291798969	0	0	4.08997093836219	0	1.61286917509121	0	0.772424947341411	1.15137171792051	0	0	0	0	0	2.83367282636008	0	0.614535795224919	0	0	0	0	0	0	0	0	0	0	0	0	0	0	0	0	0	0	0	0	0	0	0	0	0	0	0	0	0	0	0
WBGene00012276	0	0	0	0	0	0	0	0	0	0	0	0	0	0	0	0	0	0	0	0	0	0	0	0	0	0	0	0	0	0	0	231.819791655546	0	0	0	0	0	0	0	0	0	0	0	0	0	0	0	0	0	0	0	0
WBGene00012277	0	0	0	0	0	0	0	0	0	0	0	0	0	0	0	0	0	0	0	0	0	0	0	0	0	0	0	0	0	0	0	0	1.26699559810207	0	0	0	0	0	0	0	0	0	0	0	0	0	0	0	0	0	0	0
WBGene00012278	0	0	0	0	0	0	0	0	0	0	0	0	0	0	0	0	0	0	0	0	0	0	0	0	0	0	0	0	0	0	0	0	0	0	0	0	0	0	0	0	0	0	0	0	0	0	0	0	0	0	0	0
WBGene00012279	0	0	0	0	0	0	0	0	0	0	0	0	0	0	0	0	0	0	0	0	0	0	0	0	0	0	0	0	0	0	0	0	0	0	0	0	0	0	0	0	0	0	0	0	0	0	0	0	0	0	0	0
WBGene00012280	0	0	0	0	0	0	0	0	0	0	0	0	0	0	0	0	0	0	0	0	0	0	0	0	0	0	0	0	0	0	0	0	0	0	0	0	0	0	0	0	0	0	0	0	0	0	0	0	0	0	0	0
WBGene00012281	0	18.4728121257746	0	0	0	1.53589531855521	12.1588758215083	1.63287311623308	0	0	0	0	0	0	0	0	0	0	5.46616533544675	0	0.897177821634326	0	0	0	0	0	0.841483672217653	0	0	0	0	0	0	0	0	0	0	0	0	0	0	0	1.29203431711282	0	0	0	0	6.02781838372494	1.63037754663985	0	0	0
WBGene00012282	0	0	0	0	0	0	0	0	0	0	0	0.797323706688826	0	0	0	0	0	0	0	0	0	0	0	0	0	2.43741600323532	0	0	0	0	0	0	0	0	0	0	0	0	0	0	0	0	0	0	0	0	0	0	0.838623769332374	0	0	0
WBGene00012283	0	0	0	0	0	0	0	0	0	0	0	0	0	0	0	0	0	0	0	0	0	0	0	0	0	0	0	0	0	0	0	0	0	0	0	0	0	0	0	0	0	0	0	0	0	0	0	0	0	0	0	0
WBGene00012284	0	0	0	0	0	0	0	0	0	0	0	0	0	0	0	0	0	0	0	0	0	0	0	0	0	0	0	0	0	0	0	0	0	0	0	0	0	0	0	0	0	0	0	0	0	0	0	0	0	0	0	0
WBGene00012285	0	0	0	0	0	0	0	0	0	0	0	0	0	0	0	0	0	0	0	0	0	0	0	0	0	0	0	0	0	0	0	0	0	0	0	0	0	0	0	0	0	0	0	0	0	0	0	0	0	0	0	0
WBGene00012286	0	0	0	0	0	0	0	0	0	0	0	0	0	0	0	0	0	0	0	0	0	0	0	0	0	0	0	0	0	0	0	0	0	0	0	0	0	0	0	0	0	0	0	0	0	0	0	0	0	0	0	0
WBGene00012287	1409.02561252491	0	0	0	0	0	0	0	0	0	0	0	0	0	0	0	0	0	0	0	0	0	0	0	0	0	0	0	0	0	0	0	0	0	0	0	0	0	0	0	0	0	0	0	0	0	0	0	0	0	0	0
WBGene00012288	2191.19403206452	0	0	0	0	0	0	0	0	0	0	0	0	0	0	0	0	0	0	0	0	0	0	0	0	0	0	0	0	0	0	0	0	0	0	0	0	0.867525918211132	0	0	0	0	0	0	0	0	0	0	0	0	0	0
WBGene00012289	2.33045356592829	8.69615047478784	4.32696086106934	2.8338228781952	5.95902745138623	5.48432398197614	8.18121358333495	2.61367275848835	0.923957931960881	12.0809234185472	2.7547262553484	5.45193616671317	3.41993321446243	5.48999368322623	0.905616085728575	26.2382741887628	5.69166614362338	2.24707477731403	1.82748640459474	4.39936011951936	4.29705232451436	0	15.2508949822504	35.3512331451635	17.4301996077035	4.18093652268582	10.3660799226843	8.35926014326994	5.07431636103032	8.55219551163276	5.6564440712124	3745.71128481028	6.66406479975721	2.80619282667584	1.81315297848968	10.0780983757621	3.03709852264667	4.41777471011547	5.08148827916397	3.34447898773555	11.4490810807464	4.65878067808953	9.02473330202614	3.67114533036065	9.71081947953653	4.96503211590876	11.6799105093405	7.28590094653551	9.3846492921965	15.7675522089911	8.38963466692578	11.1516070342939
WBGene00012290	1.72980613588156	1.50365773478108	0.809100898240765	0.859207849535648	0.854952675073368	1.7847586910521	1.01092493057395	1.15087400000122	0.626951179031616	0	1.07431353757806	1.56103415119408	0.969962837178699	1.1804440280394	0.96177219662381	1.98485782445838	1.0718896707432	0.940542416502919	0	1.29631320783134	0	0	1.38759069830115	1.84640828125704	10.0531083289552	1.74945456260097	7.09167491368125	0.814247738120568	0.849787478820395	2.51878543995325	0.829337329003639	1.53794741645654	0	0.700189194623959	1.07867702978716	1.83468102051974	4.04340483689679	0.975592165943554	0	0.893245142312298	1.0963826261738	0.693776047286016	1.30206083435983	0	1.18728976202482	0	0.902286566994341	3.62256659292433	2.07235361597371	1340.12647555651	2.14605366972398	0
WBGene00012291	0	0	0	0	0	0	0	0	0	0	0	0	0	0	0	0	0	0	0	0	0	0	0	0	0	0	0	0	0	0	0	0	0	0	0	0	0	0	0	0	0	0	0	0	0	0	0	0	0	0	0	0
WBGene00012293	0	0	0	0	0	0	0	0	0	0	0	0	0	0	0	0	0	0	0	0	0	0	0	0	0	0	0	0	0	0	0	0	0	0	0	0	0	0	0	0	0	0	0	0	0	0	0	0	0	0	0	0
WBGene00012294	0	0	0	0	0	0	0	0	0	0	0	0	0	0	0	0	0	0	0	0	0	0	0	0	0	0	0	0	0	0	0	0	0	0	0	0	0	0	0	0	0	0	0	0	0	0	0	0	0	0	0	0
WBGene00012295	0	0	0	0	0	0	0	0	0	0	0	0	0	0	0	0	0	0	0	0	0	101.648851212385	0	0	0	0	0	0	0	0	0	0	0	0	0	0	0	0	0	0	0	0	0	0	0	0	0	0	0	0	0	0
WBGene00012296	0	0	0	0	0	0	0	0	0	0	0	0	0	0	0	0	0	0	0	0	0	0	0	0	0	0	0	0	253.065011406254	0	0	0	0	0	0	0	0	0	0	0	0	0	0	0	0	0	0	0	0	0	0	0
WBGene00012297	0	0	0	0	0	0	0	0	0	0	0	0	0	0	0	0	0	0	0	0	0	0	0	0	0	0	0	0	0	0	0	0	0	0	0	0	0	0	0	0	0	0	0	0	0	0	0	0	0	0	0	0
WBGene00012298	0	0	0	0	0.931478517026173	0	0	0	0	0	0.603355884747758	0.756071819279237	0	0.597991395872528	0.66826083029712	1.73896783461121	0	1.04313073119728	0.677904683258832	0.824591673933902	0	278.540187150591	0	1.05226901718333	0.585416627372344	0.639821712488195	0	1.41791270005572	0	0.651742909693147	0	0.578301732879478	1.9837652954554	1.71579624752906	0	0.659828805477377	0.92116605672544	0.588419052394186	0	0	1.09241366135698	0	0.746697709345728	3.0159028022732	0.74548799480233	0	0	0	0.74384461305032	0.808443219364322	0.7097058002661	0.65128175065257
WBGene00012299	0	0	0	0	0	0	0	0	0	0	0	0	0	0	0	0	0	0	0	0	0	0	1.14758947889744	0	0	0	0	0	0	0.794813062499362	0	674.193732641116	0	0	0	0	0	0	0	0	0	0	0	0.838390637375583	0.700438812015649	0	0	0	0	0	0	0
WBGene00012300	0	0	0	0	0	0	0	0	0	0	0	0	0	0	0	0	0	0	0	0	0	0	0	0	0	0	0	0	0	0	0	0	0	0	0	0	0	0	0	0	0	0	0	0	0	0	0	0	0	0	0	0
WBGene00012301	0	0	0	0	0	0	0	0	0	0	0	0	0	0	0	0	0	0	0	0	0	0	0	0	0	0	0	140.574642514472	0	0	0	0	0	0	0	0	0	0	0	0	0	0	0	0	0	0	0	0	0	0	0	0
WBGene00012302	0	0	0	0	0	0	0	0	0	0	0	0	0	0	0	0	0	0	0	0	0	0	0	0	0	0	0	0	0	0	0	0	0	0	0	0	0	0	0	0	0	0	0	0	0	0	0	0	0	0	0	0
WBGene00012304	0	0	0	0	0	0	0	0	0	0	0	0	0	0	0	0	0	0	0	0	0	0	0	0	0	0	0	0	0	0	0	0	0	0	0	0	0	0	0	0	0	0	0	0	0	0	0	0	0	0	0	0
WBGene00012305	0	0	0	0	0	0	0	0	0	0	0	0	0	0	0	0	0	0	0	0	0	0	0	0	0	0	0	0	0	0	0	0	0	0	0	0	0	0	0	0	0	0	0	0	0	0	0	0	0	0	0	0
WBGene00012306	0	0	0	0	0	0	0	0	0	0.674297026404313	0	0	0	0	0	0	0	0	0	0	0	0	0	0	0	0	0	0	0	0	0	0	0	0	0	0	0	0	0	0	0	0	0	1.80365983071932	0	0	0	0	0	0	0	0
WBGene00012307	0	0	0	0	0	0	0	0	0	0	0	0	0	0	0	0	0	0	0	0	0	0	0	0	0	0	0	0	0	0	0	0	0	0	0	0	0	0	0	0	0	0	0	0	0	0	0	0	0	0	0	0
WBGene00012308	0	0	0	0	0	0	0	0	0	0	0	0	0	0	0	0	0	1574.24863643592	0	0	0	0	0	0	0	0	0	0	0	0	0	0	0	0	0	0	0	0	0	0	0	0	0	0	0	0	0	0	0	0	0	0
WBGene00012309	0	0	0	0	0	0	0	0	0	0	0	0	0	0	0	0	0	0	0	0	0	0	0	0	0	0	0	0	0	0	0	0	0	0	0	0	0	0	0	0	0	0	0	0	0	0	0	0	0	0	0	0
WBGene00012311	0	0	0	0	0	0	0	0	0	0	0	0	0	0	0	0	0	0	0	0	0	0	0	0	0	0	0	0	0	0	0	0	0	0	0	0	0	0	0	0	0	0	0	0	0	0	0	0	0	0	0	0
WBGene00012312	0	0	0	0	0	0	0	0	0	0	0	0	0	0	0	0	0	0	0	0	0	0	0	0	0	0	0	0	0	0	0	0	0	0	0	0	0	0	0	0	0	0	0	0	0	0	0	0	0	0	0	0
WBGene00012315	0	0	0	0	0	0	0	0	0	0	0	0	0	0	0	0	0	0	0	0	0	0	0	0	0	0	0	0	0	0	0	247.419095977934	0	0	0	0	0	0	0	0	0	0	0	0	0	0	0	0	0	0	0	0
WBGene00012316	0	0	0	0	0	0	0	0	0	0	0	0	0	0	0	0	0	0	0	0	0	0	0	0	0	0	0	0	0	0	0	0	0	0	0	0	0	0	0	0	0	0	0	0	0	0	0	0	0	0	0	0
WBGene00012317	0	0.724043075976809	1.35727257711874	0	0	0.684364316443994	0	0	0	0	3.76087613730758	4.12386430434548	3.79717552299619	1.7547726941445	0	1.01585393567308	5.27107978207703	0	0.798275016624868	0.971948280297444	0	0	2.76311957243184	4.98719669244876	1.84607888174333	1.87479403612185	1.22826587094337	3.79336920504938	3.13847389380128	2.67738252031221	2.24873225679546	3.17038239058063	0	3.51708349892255	1.47165013775147	4.7714821848593	8.95814046459684	8.63872974400194	1.33131640458979	1.48115890644394	2.34868920108121	1.3379021392947	5.14759988250267	2.19511107380248	5.21224192286913	3.96435870253015	5.23841059610631	7.54349203185065	4.97931125006816	2319.73393036241	1.88038072191508	3.388699335382
WBGene00012318	0	0	0	0	0	0	0	0	0	0	0	0	0	0	0	0	0	0	0	0	0	0	0	0	0	0	0	0	0	0	0	0	0	0	0	0	0	0	0	0	0	0	0	0	0	0	0	0	0	0	0	0
WBGene00012319	0	0	0	0	0	0	0	0	0	0	0.903722965802305	0.88517332150363	1.1955528551467	0	0	0	0	0	0	0	0	0	0	0.860947150181736	0	0	0.618949429303683	0.705892688663521	0.87907843370824	0	0	0.733865918173617	0	0.829570424222747	0	1.18713110995944	0	0	0	0	0	0	0	0	0	0	0	0.660209102136441	0	0	0	0
WBGene00012320	0	0	0	0	0	0	0	0	0	0	0	0	0	0	0	0	0	0	0	0	0	0	0	0	0	0	0	0	0	0	0	0	0	0	0	0	0	0	0	0	0	0	0	0	0	0	0	0	0	0	0	0
WBGene00012321	0	0	0	0	0	0	0	0	0	0	0	0	0	0	0	0	0	0	0	0	0	0	0	0	0	0	0	0	0	0	0	0	0	0	0	0	0	0	0	0	0	0	0	0	0	0	0	0	0	0	0	0
WBGene00012322	0	0	0	0	0	0	0	0	0	0	0	0	0	0	0	0	0	0	0	0	0	0	0	0	0	0	0	0	0	0	0	0	0	0	0	0	0	0	0	0	0	0	0	0	0	0	0	0	0	0	0	0
WBGene00012323	0	0	0	0	0	0	0	0	0.706037234192737	0.553574291324614	0	0	0	0	0	0	0	0	0	0	0	0	0	0	0	0	0	0	0	1794.87404501802	0	0	0	0	0	0	0	0	0	0	0	0	0	0	0	0	0	0	0	0	0	0
WBGene00012324	0	0	0	0	0	0	0	0	0	0	0	0	0	0	0	0	0	373.262722266023	0	0	0	0	0	0	0	0	0	0	0	0	0	0	0	0	0	0	0	0	0	0	0	0	0	0	0	0	0	0	0	0	0	0
WBGene00012325	0	0	0	0	0	0	0	0	0	0	0	0	3.79324405818402	0	0	0	0	0	0	0	0	0	0	0	0	0	0	0	0	0	0	0	0	0	0	0	0	0	1.92708673089075	0	0	0	0	0	0	0	0	0	0	0	0	0
WBGene00012326	0.707435099207132	1.71035493806069	1.36705306442321	0.612668821132163	2.09608876075234	2.51727081013915	1.70391531333097	2.70292723262358	1.65529178371345	2.16303418531027	2.33993968098737	2.57340757362484	1.82995725731137	4.65851159688494	1.74315993773379	1.06351113005176	4.67811888898134	1.93041510202278	1.85997521035879	2.47476053877955	2.27801781100458	0.91804852226356	6.9717841298058	4.65107175755317	2.8170743745912	3.06486071024467	2.88819334209	4.30485996859745	3.73625083244157	3.9919675229683	1.90191820015756	3.46795838740041	0	2.25204971584636	1.24330750857821	3.07017739593506	8.45048455768994	2.7757888943784	2.04957287075006	2.13011634941384	3.4946019565955	1.89743642116505	5.79577398704308	3.39184927924389	3.98416875230171	3.30480341628672	2.04514744795206	3.4178081307303	2.19833933203998	3.3285916802485	1.29488761174667	19.2506014666294
WBGene00012328	0	0	0	0	0	0	0	0	0	0	0	0	0	0	0	0	0	0	0	0	0	0	0	0	0	0	0	0	0	1124.86570029264	0	0	0	0	0	0	0	0	0	0	0	0	0	0	0	0	0	0	0	0	0	0
WBGene00012329	12.8580775205723	0	0	0	0	0	0	0	0	0	0	0	0	0	0	0	0	0	0	0	0	0	0	0	0	0	0	0	0	0	0	0	0	0	0	0	0	0	0	0	0	0	0	0	0	0	0	0	0	0	0	0
WBGene00012330	0	0	0	0	0	0	0	0	0	0	0	0	0	0	0	0	0	0	0	0	0	78.498520574441	0	0	0	0	0	0	0	0	0	0	0	0	0	0	0	0	0	0	0	0	0	0	0	0	0	0	0	0	0	0
WBGene00012332	5.80927246490328	0	0	0	0	4.03592016551126	2.17811731696776	4504.17975796816	1.32957944591769	2.40820875351433	0	0	0	0	0	0	0	1.67727293709495	0.718615252552002	1.04787282756313	1.41121982745832	0	0	0	0	0	0	0	0	0	0	0	0	0	3.53992638627653	0	0	0	0	3.06955950916234	0	0	0	0	0	0	0	0	0	0	0	0
WBGene00012333	2160.9158104467	0	0	0	0	0	0	0	0	0	0	0	0	0	0	0	0	0	0	0	0	0	0	0	0	0	0	0	0	0	0	0	0	0	0.846632011542014	0	0	0	0	0	0	0	0	0	0	0	0	0	0	0	0	0
WBGene00012334	0	0	0	0	0	0	0	0	0	0	0	0	0	0	0	0	0	0	0	0	0	0	0	0	0	0	0	0	0	0	0	0	0	0	0	0	0	0	0	0	0	0	0	0	0	0	0	0	0	0	0	0
WBGene00012335	0	0	0	0	0	0	0	0	0	0	0	0	0	0	0	0.741328158322485	0	0	0	0	0	0	0	0	328.876743762583	0.682634670991417	0	0	0	0	0	0	0	0	0	0	0	0	0	0	0	0	0	0	0	0	0	0	0	0	0.705506775536174	0
WBGene00012336	0	0	0	0	0	0	0	0	0	0	0	0	0	0	0	0	0	0	0	0	0	0	0	0	0	0	0	0	0	0	0	0	0	0	0	0	0	0	0	0	0	0	0	0	0	0	0	0	0	0	0	0
WBGene00012337	1.26226383371004	1.01101357608208	3.19008615626282	2.90460977450627	1.6489446405318	1.62545739064385	1.39056558445097	2.82407870875773	2.06351741590601	2.64963231267315	2.24366441394529	4.32280147232476	4.62627751473085	3.23567113678547	4.04091606327733	10.3635175172523	4.18844238799558	2.09063954979661	1.71567873256677	2.27475733353625	2.37755702843807	1.39632600667454	2.25814178252234	6.7972909153304	2.49292124834076	1.61745753158743	39.4846512077501	8.02314112728851	2.47329015602883	5.04328653983159	3.58658838483065	5.54948113272519	6.3516519301672	2.05756954101885	3.00568522885962	7.4652328307185	4.12231670729376	3.56801622995886	1.97724265263552	2.98415439740795	2.56466233397953	2.59652543598018	2.36356309110842	2.59432823775655	2.47081332827243	2.24122294868726	2.54512912854837	3.68519313362915	3.65121503052928	3.77939909419692	5.939842525296	2.37696344369378
WBGene00012339	0.810086747979988	0	0	0	0.795213753429214	0	1.01290960804373	0.708333774511063	1.3640397092347	0.792231903522398	0	1.38483642074359	1.40737098455141	1.68698077901301	0	0.983267112244128	1.069282485733	1.39371423074285	0.564884294497833	0.823050400316961	0	548.442780651112	1.30378542012613	0.933045866374233	0.707448268871968	0.563859513456572	4.43757489067512	2.40354430023416	0	7.31210861507471	0	16.9487539009616	1.03385340209421	0	3.20208533117914	0.894334013539129	1.49325170452218	0	0	0	0.651956259171917	0	0.895989437672773	1.01662770413009	1.34735605981497	0.63236861877112	0	0	0.624002003221745	1.29033583642384	1.1840109781487	0.693166006292807
WBGene00012340	0	8.83620634759698	0	0	0	20.6784129040299	15.1359907227492	27.0901509457181	2.01514120378924	2479.50907453488	0	0	0	0	0	0	0	5.79505549940142	1.79000917188959	5.75821031986627	0.548212510360518	0	0	0	0	0	0	0	0	0	0	0	0	0	0	0	0	0	4.8570731590843	0	0	0	0	0	0	0	0	0	0	0	0	0
WBGene00012341	0.722349697289958	1.36728093797255	1.29454274467294	0.935864843988192	1.2745278101421	0.997374687361038	0.784079755909425	2.46252408979296	1.69816950376939	1.45527548300033	3.42918326421733	2.07306853168766	2.45201237217892	1.28744797073684	0.741426439102402	3.52742457969564	3.6177732731405	2.11596889648991	1.24567494124647	1.10118024121086	0	0	2.43624261887366	13.1213566444222	3.38260015487035	1.64231326760675	6.78103702877668	4.30618852787958	0	4.42041115047143	3.92519661627524	7.27599135282956	0	3.48929024299361	1.76184557712975	8.55989833181627	7.5304523139665	0	2.27561628803126	1.25070779040058	2.09945488375234	0.814459234916743	2.04817637463737	2.92753454296676	2.62654982836886	2.01051267341728	1.30224852678376	2.3478961477741	2.00144816976767	3.44463093057958	0.955800023807696	1.79910698130831
WBGene00012342	0	0	0	0	0.965357194237059	0	0	0	0	0	0.751344312667069	1.22745319346525	0	0	0	0.723733612532393	0.726082620517263	0.622295154961819	0	0	0	349.454036317593	0	1.30957351178886	0	0	0	1.72768724760723	0	1.07437825806463	0	1.3438426262004	0	0	0	1.24348033016898	1.04433181254125	0	0	0	0.593740185165313	0	0.640822295789504	0.843352092103288	0.543966576497249	0	0	0.835135853853821	0	1.09319425698452	0	0.560084230729855
WBGene00012343	0.769102883252285	1.17931912125284	1.61951237465536	1.73063532792793	1.61465875493843	1.87998001188864	1.2862011742666	2.24446518657496	1.63682262891408	1.06498623857526	1.83763505304093	1.931179004675	2.88568238408564	1.00430080431514	1.74791739040319	2.52934351730462	2.394374032127	2.22652339845673	1.61880474369684	2.28208746115276	1.34169928307952	1.40742965761006	3.27951993153792	4.87103092003042	5.56452980534952	0.979049164398118	5.13207093495074	4.36781210035767	1.68049435440393	3.73498386379815	3.85677351832551	3.25015943216006	0	2.82407140356426	0	4.52886807110808	1.7039165426362	3.66536149406196	2.34562343034718	2.65700696549521	2.31453886997234	1.87428948415652	2.14540927554919	2.25795376030813	2.34811099894115	2.34051271435193	3.13452013866268	2.60937034384464	2.89085970281918	8.82710542624239	3.78413162037828	2.56197980994748
WBGene00012344	1.04373285925908	0.598004296746782	1.08089467968552	1.60649349761076	1.84651754720283	0.767684543191219	1.09132034291493	1.11172386682347	0.8919431005302	0.620485539583846	1.76773286554183	1.83434980655128	0.97198616783924	0.946158649254141	2.34927034916014	1.5195038317797	0.836712699080915	1.73328384451019	1.09429553905975	1.85645122939067	1.48055669359131	786.937645215247	0.849417860128659	0.932381251413493	1.02721150532449	1.66284222607782	1.01048042607048	1.61043551132744	0	1.18722457928254	0	1.6726841316034	0.865438159957068	1.52006122836636	1.25946681166	1.47512271534391	0.577214996235344	0	0	0.943918439908262	1.56003637323713	2.17862436290501	1.96775910516999	1.72898215179149	1.37833608545873	0.972021138766964	1.11377373811313	0.874662650022081	0.988212300856441	0.894261640112284	1.15249281209451	1.02576451217637
WBGene00012345	0	0	0	0	0	0	0	0	0	0	0	0	0	0	0	0	0	0	0	0	0	0	0	0	0	0	0	0	0	0	0	0	0	0	0	0	0	0	0	0	0	0	0	0	0	0	0	0	0	0	0	0
WBGene00012346	0	0	0	0	0	0	0	0	0	0	0	0	0	0	0	0	0	0	0	0	0	0	0	0	0	0	0	0	0	0	0	0	0	0	0	0	0	0	0	0	0	0	0	0	0	0	0	0	0	0	0	0
WBGene00012347	0.931127543047822	1.11205003085744	1.74602709981555	0.737467959281826	1.11964459478668	0	1.51183388705127	1.49779473932927	1.02915772311183	0.793810676193735	1.83460442826208	1.9386715114794	1.33166060100672	1.48339348561267	1.1739940400431	1.15540178375845	1.53994331713527	1.90541605110004	1.68513665704507	2.19385762461438	2.66910356678321	0.548800019023914	1.61539251589899	2.33982671686725	0.782252229828366	1.24673279894896	1.17496823098331	1.48192468899084	2.04906561144928	1.86953488988035	0	2.17712242214654	4.01229969795997	0	1.65643855002672	1.90359949475409	1.79006037139672	2.66238960247256	0.70028937529089	0.947259648942	1.33575044240682	1.18211178841128	1.79758553644545	0	1.5800222564423	1.04767103328596	1.18701014099583	1.60582851502527	1.7277371795644	1.5451081360572	1.22267372711771	1.67601363714487
WBGene00012348	2.81877997689578	3.0344735523977	3.66815160160885	2.25142264863293	1.74465212615312	3.83982793660186	5.99413099047178	6.36422868929137	2.9669033386822	4.1126716728539	2.48067808558608	2.13347072843061	3.82501082313659	2.79404430061127	3.466169506601	3.39651686839138	5.51052661307655	4.15872189332691	2.7986530191678	4.70236059391706	3.18831734255866	1.25666555416562	3.91582503921543	6.37993436806193	3.27196584401418	3.09219533199656	5.16462390393335	4.56690226118825	2.62979510304711	4.28571726021092	2.62176035771299	5.37697211095108	0	1.76350942475493	2.06174031876409	4.78538491151451	4.23542847627335	2.61895372645605	2.76861607401871	4.35780608908019	3.54472319892685	3.41754766278292	2.12539286820022	2.13144948670934	2.86398720565463	2.79230897762274	3.58892171471546	4.68830935048678	3.66077526913213	4.59317301881074	2.38344808927957	3.68733237885057
WBGene00012351	0.959003147016121	0	2.03835096972741	0.911585989820874	1.1202652152476	1.22225387603293	0.746906934612777	1.73998647634951	1.10035273499265	0.570062357096017	1.34982501844875	2.55643529161069	2.54046346218046	1.32913241335648	1.22071190433844	1.09414844940237	0.696121649570613	1.98171748325563	0.574852655356409	1.36257429160462	0.89927168859786	753.800268701213	2.20716876153329	1.61703711537968	2.2775631726342	0.850404967786761	2.25199031024622	3.90107422797837	1.10757964284996	2.49287577544001	1.6164303900752	2.38398513495005	0	2.35244006955212	1.71237248272346	2.28957224901396	1.14738372194749	0	0.962419789417029	1.02989052420047	1.21337118161919	1.53801454613796	1.48589213209257	3.08138532440929	1.15936653372156	0.671923583544514	1.82489922070216	1.31478795201843	1.31561308860025	3.03960834888879	1.42190021795551	1.11675261085962
WBGene00012352	0	0	0	0	0	0	0	0	0	0	0	0	0	0	0	0	0	0	0	0	0	0	0	0	1.46718909834367	0	0	0.646590666743729	0	0	0	0	0	0	0	0	0	1.30583527193034	0	0	0	0	0	0	0	0	0	0.965953563904162	0	0.837898023780703	0	0
WBGene00012353	0.654940636585609	0	1.09954687279122	0.843786483793427	1.3909896182673	0.873384782948961	0.693684409484579	1.12247258168893	1.0414604719086	1.01616716288983	1.47046394068438	1.19682299790298	1.82203240454991	1.22297011608763	1.3331508836969	1.89960226671853	1.00690884082188	1.17468539023706	0	0.984583627346804	0.639768316268188	459.462762264124	0.964973592199835	2.0483635133094	1.37711207416808	1.30222291357348	3.29064600126666	2.71436193815332	0	1.9172565766428	1.46978091080103	2.00044222548379	0	1.01191077311057	1.58535997250544	2.72032970066832	2.11543395818351	1.33639406839546	0.900829019170978	1.11890158124498	2.86939208115831	0.970341297264245	1.45045936542125	3.00285629627237	2.12363293422888	1.3954578129143	1.75068507198912	2.01959090170471	1.5379981105993	1.8790171999022	1.23844476899133	1.15260182474528
WBGene00012354	1.42735551746805	1.87289883325056	4.71469304286623	2.60676860198912	3.03387670227599	4.66169797705302	3.97573377843856	4.6148739504932	2.17790020073193	2.4191598187748	4.47103259504172	3.02485614814528	4.7934301572065	3.56564575337226	5.70515836342923	4.43892212723556	7.03064229089741	2.45124899137178	2.471290072981	4.8858830061654	3.29857865459546	3.19366230859518	7.87192860059076	8.20181141681277	7.35331772211896	4.90716976438929	13.5461089349942	9.54056823296031	3.95275050759596	6.77504253206044	3.32525607529279	16.3360109555515	3.72913500379833	1.94788711052045	2.62526545998041	8.06654833342409	3.96239637420957	24.736779985897	4.79733643152788	6.9722266703374	7.40924807655953	4.22481183313041	3.36224573654497	5.57402519268979	4.64316551039056	4.09365470239835	5.65647374042373	6.2353255908819	5.72666866369319	8.85838439845193	3.40894101227303	3.60927843385307
WBGene00012355	0	0	0	0	0	0	0	0	0	0	0	0	0	0	0	0	0	0	0	0	0	0	0	0	0	0	0	0	0	0	0	0	0	0	0	0	0	0	0	0	0	0	0	0	0	0	0	0	0	0	0	0
WBGene00012356	0	0	0	0	0	0	0	0	0	0	0	0	0	0	0	0	0	0	0	0	0	0	0	0	0	0	0	0	0	0	0	0	0	0	0	0	0	0	0	0	0	0	0	0	0	0	0	0	0	0	0	0
WBGene00012357	0	0	0	0	0	0	0	0	0	0	0	0	0	0	0	0	0	0	0	0	0	0	0	0	0	0	0	0	0	0	0	0	0	0	0	0	0	0	0	0	0	0	0	0	0	0	0	0	0	0	0	0
WBGene00012358	0	0	0	0	0	0	0	0	0	0	0	0	0	0	0	0	0	0	0	0	0	0	0	0	0	0	0	0	0	0	0	0	0	0	0	0	1.23101568541615	0	0	0	0	0	0	0	0	0	0	0	0	0	0	0
WBGene00012359	2.79595028201197	2893.34342886633	2.71901899186532	1.91302181246484	1.46230737103108	2.76649838022207	3.09503339673613	8.55520942416046	4.17803691691894	3.07790815281975	1.92338952392779	1.96005302339973	4.17230611949501	3.29249234096249	2.55566273890302	2.73265399420141	1.55406409968124	3.41209087427305	1.91762731748973	3.17761071255223	0.798890077037776	1.69766520138475	2.97021441841683	2.74312651536139	7.13710915372024	2.40654985532078	4.7933347370839	7.79083004717281	1.77201897091446	3.41190614573435	2.83127724109824	5.44179485962772	0	4.22881507856339	1.58172478093319	3.96168051840348	1.93194079780934	2.22028746554343	2.02102325973608	3.43457107491809	2.39451223588874	2.10186787622501	1.39927740173602	2.39911640699815	1.48026869487688	1.47030136571542	2.55976896734954	2.77702150983045	1.69503685088778	3.89789905177127	3.37103865619734	2.03680709446455
WBGene00012360	0	0	0	0	0	0	0	0	0	0	0	0	1.88756846638849	0	0	0.85441632511259	0	0	0	0	0	0	0	0	0	0	0	0	0	0	0	0.981551282549565	0	0	0	0	0	0	0	0	0	0	0	0	0	0	0	0	0	0.565415528664299	0	0
WBGene00012361	0	0	0	0	0	0	0	0	0	0	0	0	0	0	0	0	0	0	0	0	0	0	0	0	0	0	0	0	0.76217968010841	0.654358085756994	0	0.537554283542247	0	0	0	0	0	0	0	0	0	0	0	0	0	0	0	0	0	0.62624520973632	0	0
WBGene00012362	0	1.07224040933797	0.820579263826131	0.653585212004841	1.21232727261483	0.672115567112965	0.694034137953221	0.884315595015613	0	1.24264999627192	1.04007462543154	1.2071183604935	1.66829214772597	1.0936302405262	0.723494465499765	0.830177595124409	0.718861265194641	1.29012113519495	0	1.03490143364471	0.685101091395031	0	2.06158256306125	1.78096668636298	1.55331777850601	0.951454796194918	0.894807563624207	2.0614623610581	0	1.15906750849955	1.34768372216827	2.96767320424298	0	0	0.751988003321866	1.87653422347174	0	0	0.762832010139238	0.804879726322977	1.3462963166473	0.969056572552442	1.21971415444766	1.27571335284306	1.9709456642601	0.596833018405624	1.12338837878492	2.66228431666564	2.03769991215535	2.30098376704886	1.12649179904924	1.23456814471619
WBGene00012363	0	0	0	0	0	0	0	0	0	0	0	0	0	0	0	0	0	0	0	0	0	95.5510559569012	0	0	0	0	0	0	0	0	0	0	0	0	0	0	0	0	0	0	0	0	0	0	0	0	0	0	0	0	0	0
WBGene00012364	0	0	0	0	0	0	0	0	0	0	0	0	0	0	0	0	0	0	0	0	0	0	0	0	0	0	0	0	0	0	0	0	0	0	0	0	0	0	0	0	0	0	0	0	0	0	0	0	0	0	0	0
WBGene00012365	0	0	0	0	0	0	0	0	0	0	0	0	1.58350082337585	0	0	969.105782475558	0	0	0	0	0	0	0	0	0	0	0	0	0	0	0	0	0	0	0	0	0	0	0.696003577423031	0	0	0	0	0	0	0	0	0	0	0.540204174874434	0	0
WBGene00012366	1.15737249083954	0.800634809317257	1.91129527147746	1.94531780662636	2.05281724596839	0.831332703521607	1.58024551728643	4.28259430122052	2.05408077646354	1.55804125606806	1.57797265624314	1.95888864797881	2.24076819635753	1.19085631824379	1.01695320100202	2.85954031096573	0.980683936149518	3.01436834150696	0.707633869053503	1.94734239198559	1.49068240614066	1.18901984211031	2.29345456084853	2.46519576080183	2.87103567868416	1.86555455711764	7.42149926271136	4.68273006967465	0	3.06340558380916	2.77653104787687	2.83074940069842	0	3.01681889594811	0	2.17281736206094	1.53481672206241	3.3157380293061	1.2317503118095	0.582465628215065	1.94688775595084	1.31417085472599	1.52649934604876	0	2.19754353350763	1.23187103433495	1.93760769581734	2.74402877527833	1.927744673885	3.39101550603028	2.48088610400121	1.66106599522283
WBGene00012368	0	0	0	0	0	0	0	0	0	0	0	0.889452880463318	0	0	0	0	0	0	0	0	0	0	0	0	0	0	0	0.614370182632519	0	0	0	0.539636439215817	0	0	0	0	518.886083271611	0	0	0	0	0	0	0	0	0	0	0	0	0.567681630487753	1.02401427844809	0
WBGene00012369	0.560225361321951	0	0.659794285214827	0.81185635130994	0.957612931295634	0.985822973815137	1.41112648736115	0.839373872370161	0.960643013743253	0.605552535966867	2.11805618333034	1.60667680667569	6.66059991728531	1.21428997990921	0	2215.85771126139	0.848088307175354	0.839719640338622	0	0.85682879789017	0.657722839040588	0.734262331652568	1.42984524932392	2.35341593480537	1.0592834076521	0	1.70629605713906	1.86343624804786	0	1.36127173694039	0	1.68701239578733	0	0	1.79783591572266	1.81697250765205	1.62305878312203	2.0144776507402	3.34953565375139	0.880570161251308	1.38021812525052	0.739154913715038	1.9149284055185	0	1.67880525822347	1.77178865696378	2.80535712192266	1.85263286329995	1.56331527977699	2.84597023085372	1.08298458773071	1.28249193931152
WBGene00012370	0	0	0	0	0	0	0	0	0	0	0	0	0	0	0	0.610754988919837	0	0	0	0	0	0	0	0	0	0	0	0	0	0	0	0.727214235475546	0	0	0	0	0	0	0	0	0	0	0.627727710348918	0	0	0	0	0	0	0.738535763987217	0	0
WBGene00012371	0	0	0.576285212142531	0	0.715659089326624	0	0	0.670486859222011	0	0	0.856752083532671	0	0	0	1.16833485485043	0.88144471994505	0	0	0	0	0	215.872790968801	0	0	0.778459868245784	0	0	0.999583436526708	0	0.77308016977507	0	0.667754288463442	0.76760434393922	0	0	0	0	0	0.613962208286727	0	0.582284269679162	0	0.577887208604514	0	0	0	0	0	0	0.583735033924151	0	0
WBGene00012372	4.07736666786141	0	0	0	0	0	0	3516.21138461884	4.86811149723416	4.83899391976492	0	0	0	0	0	0	0	0.559614567807742	0	0	0	0	0	0	0	0	0	0	0	0	0	0	0	0	1.71104012852512	0	0	0	0	0	0	0	0	0	0	0	0	0	0	0	0	0
WBGene00012374	0	0	0	0	0	0	0	3.77366783257719	0	0	0	0	0	0	0	0	0	0	0	0	0	0	0	0	0	0	0	0	0	0	0	0	0	0	0	0	0	0	0	0	0	0	0	0	0	0	0	0	0	0	0	0
WBGene00012375	0	0	0	0	0	0	0	0	0	0	0	0	0	0	0	0	0	0.53902131635538	0	0	0	326.359893652492	0	0	0	0	0	0	0	0	0	0	0	0	0	0	0	0	0	0	0	0	0	0	0	0	0	0	0	0	0	0
WBGene00012376	1.99932454073028	1.8266447079998	2.8728346175576	1.70416278335098	3.72338326590484	3.16945609441351	5.30638076663459	4.4672116392736	2.05112546707281	2.20831632950961	2.80538736399388	2.515580838867	3.04813117420197	2.55567156049697	2.36529172931452	2.33026439229031	2.58928793734755	1.86308949462404	1.19338585919027	3.05459253562511	2.51076404818744	4.58664908027045	2.99095444690507	4.34870330253018	3.51100223901253	2.35177714310117	6.32138003411902	10.6212417049256	1.24931734091399	4.16105662082421	2.41068105874632	11.0647986761594	0	1.68826074972311	2.48747415827377	3.49140076093903	2.53999337767919	3.66342962959469	1.46353317601767	2.72273650917955	3.04353486330037	2.20176566005496	3.09612688118949	3.22805196303487	2.52314817701572	2.1316197473634	2.90009295026476	3.12398670117842	5.13948855385384	6.92129432591101	2.2165651647084	1.84055430549492
WBGene00012378	0	0	0	0	0	0	0	0	0	0	0	0	0	0	0	0	0	0	0	0	0	0	0	0	0	0	0	0	0	0	0	0	0	0	0	0	0	0	0	0	0	0	0	0	0	0	0	0	0	0	0	0
WBGene00012379	0	0	0	0	0	0	0	0	0	0	0	0	0	0	0	0	0	220.781524404621	0	0	0	0	0	0	0	0	0	0	0	0	0	0	0	0	0	0	0	0	0	0	0	0	0	0	0	0	0	0	0	0	0	0
WBGene00012381	0	0	0	0	0	0	0	0	0	0	0	0	0	0	0	0	0	0	0	0	0	0	0	0	0	0	0	0	0	0	0	0	0	0	0	0	402.053583474108	0	0	0	0	0	0	0	0	0	0	0	0	0	0	0
WBGene00012382	0	0	0	0	0	0	0	0	0	0	0	0	0	0	0	0	0	0	0	1.35119599744784	0	0	0	0	0	0	0	0	0	0	0	0	0	0	1.01043363397588	0	0	0	0	0	0	0	0	0	0	0	0	0	0	0	0	0
WBGene00012383	0	0	0	0	0	0	0	0	0	0	0	0	0	0	0	0	0	0	0	0	0	0	0	0	0	0	0	0	0	0	0	0	0	0	0	0	0	0	0	0	0	0	0	0	0	0	0	0	0	0	0	0
WBGene00012384	0	0	0	0	0	0	0	0	0	0	0	0	0	0	0	0	0	0	0	0	0	0	0	0	0	0	0	0	0	0	0	0	0	0	0	0	0	0	0	0	0	0	0	0	0	0	0	0	0	0	0	0
WBGene00012385	0	0.653417701403674	0.914943398494548	0.910193236632678	1.10977175644701	1.12075555795212	0.55179193014516	1.08893838428092	0.776634816993411	0.643842485804279	0.83891743929878	1.05943011330543	1.17453886111224	1.95036353936867	1.08619791055338	1.01529295207766	0	0.882000930668571	0.870051652033704	1.1634935443846	0.546017233311952	0	0.622953923284938	1.46071828261167	1.6782492589074	1.6623377567852	1.31320872122372	1.6637113378025	0	0.882411377504338	1.23818479005069	0.834005764728155	2.31592250067031	1.00422593500509	1.20064447775446	0.857526080777987	0.66837196011355	0.716080866630211	1.92752607663779	1.15444101689577	1.40129136446063	0.994469710347418	0.880335781417785	1177.42037490831	1.37768260911735	0	1.3427637181229	1.05196631988087	1.21285931185213	1.8324332490651	1.60611636344691	0.717135178305755
WBGene00012386	0.869561377428847	1.13377345167946	4.59170370831553	1.79910313825771	1.14337837474939	1.65433587452106	1.53838404336738	2.31202846963726	2.63875337244317	1.90693415796641	2.10594904952393	2.94801060195937	3.45623936998355	1.87336447801714	1.54424761351348	3.54868171707207	2.71471350013106	1.43880676496511	1.5703121191918	1.58341801115568	1.07451248317884	2.04884153225247	2.4228810157141	9.22325625904827	1.83964251573231	2.73157957188822	3.64182184084242	25.1807292524465	0	3.21741240034328	0	3.31471405703531	0	0	1.84967306492917	8.25907785935149	4.84983878207449	15.6484134053436	1.53781018755267	2.30746924310319	2.41685856527303	1.68459881969741	2585.60166345885	5.56736148227969	2.74613340973902	1.26169429846286	3.07327909820966	4.48521868163201	3.14915893432547	10.0286715282872	2.77912088618293	3.86973589995855
WBGene00012387	0	0	0	0	0	0	0	0	0	0	0	0	0	0	0	0	0	0	0	0	0	0	0	0	0	0	0	0	0	0	0	0	0	0	0	0	0	0	0	0	0	0	0	0	0	0	0	0	0	0	0	0
WBGene00012388	0	0	0	0	0	0	0	0	0	0	0	0	0	0	0	0	0	0	0	0	0	0	0	0	0	0	0	0	0	0	0	0	0	0	0	0	0	0	0	0	0	0	0	0	0	0	0	0	0	0	0	0
WBGene00012389	0	0.674025529134044	1.277841692763	0.843027391072259	0.966687667861928	1.21376248764292	0.563940973449091	1.32441662297111	1.45897531037369	0.580369993533092	0.829814176410787	0.835170866543947	2.81951587010521	0.978640642341551	0.619007772330456	1.24544179752588	3.18620066290076	0	1.20954317337282	0.958060031789157	0	0	1.8957157941559	3.28695083571248	2.61907578624384	0	1.84933577592991	4.39723324817451	0	2.38179796845036	2.65847025791397	3.23484807074779	6.5131348605083	0	0	4.72427633505765	2.87986466839395	10.1453381566752	0	0.61427532261601	0.72104262073312	0.799063290009098	0.712201113599115	0	1.2693540196137	0	0.908401017436409	1.36892108209629	2.15542094991328	3.47093114237454	1.07626945093417	1.34462498962361
WBGene00012390	0	0	0	0	0	0	0	0	0	0	0.760886659155875	0	0.667067287096275	0	0	0.719620544859854	0.621497682471492	0	0	0	0	0	0	0	1.05406925745831	0	0	0.802355313949281	0	0	0	1.000590291715	0	0	0	0	0.882102985006093	0	0	0	0	0	0	0.542587809621446	0	0	0	0	0.547038012543973	1.20245905874214	0	0
WBGene00012391	0	0	0	0	0	0	0	0	0	0	0	0	0	0	0	0	0	0	0	0	0	0	0	0	0	0	0	0	0	0.974730746398287	0	0	0	0	0	0	0	0	0	0	0	0	10.6613150431234	0	2.61213417192227	0	0	0	0	0	0	0
WBGene00012393	1.14096083454121	0	1.80072089755021	0	1.54938343893301	0.683977738255858	0.613609514469891	0.961388043943864	1.3495102185697	1.07124823404684	2.86233505893321	2.8855687870025	1.54443725131958	1.06794676320523	0.91133741679186	1.04932429065967	1.96524278088412	1.46959263419872	0	2.43237425880384	2.07028169294447	1.20452215616599	0.637379467141394	1.16093317377785	0.873114707152319	1.78123736836837	0.906537064273516	1.19015000072321	0	1.29585182719287	1.6402913289523	0.768648693813397	3.81700358506051	1.84706403940997	1.40867177871884	1.60502272607992	0	1.11193578514786	1.54620644151632	2.15137554229415	1.92343447734935	1.1451762563161	0.955644823316912	1.63668374457508	0.974749972000818	0	1.38880106564313	1.55516714262913	1.43029491906087	1.0359679578087	1.4781602585957	1.63122993696782
WBGene00012394	0	0	0	0	0	0	0	0	0	0	0	0	0	0	0	0	0	0	0	0	0	0	0	0	0	0	0	0	0	0	0	0	0	0	0	0	0	0	0	0	0	0	0	0	0	0	0	0	0	0	0	0
WBGene00012395	0	0	0	0	0	0	0	0	0	0	0	0	0	0	0	0	0	0	0	0	0	0	0	0	0	0	2.35406710725966	0	0	0	0.543843330422461	0	0	0	0	0	0	0	0	0	0	0	0	0	0	0	0	0	0	0	0	0
WBGene00012396	0	0	0	0	0	0	0	0	0	0	0	0	0	0	0	0	0	0	0	0	0	0	0	0	0	0	0	0	0	0	0	0	0	0	0	0	0	0	0	0	157.253134517383	0	0	0	0	0	0	0	0	0	0	0
WBGene00012397	0	0	0	0	0	0	0	0	0	0	0	0	0	0	0	0	0	0	0	0	0	0	0	0	0	0	0	0	0	0	0	0	0	0	0	0	0	0	0	0	0	0	0	0	0	0	0	0	0	0	0	0
WBGene00012398	0	0	0	0	0	0	0	0	0	0	0	0	0	0	0	0	0	0	0	0	0	0	0	0	0	0	0	0	0	0	0	0	0	0	0	0	0	0	0	0	0	0	0	0	0	0	0	0	0	0	0	0
WBGene00012399	0	0	0	0	0	0	0	0	0	0	0	0	0	0	0	0	0	0	0	0	0	0	0	0	0	0	0	0	0	0	0	0	0	0	0	0	0	0	0	0	0	0	0	0	0	0	0	0	0	0	0	0
WBGene00012400	0	0	0	0	0	0	0	0	0	0	0	0	0	0	0	0	0	0	0	0	0	0	0.938080201777498	0	0	0	0	0	2.75336875534662	0	0	0	0	0	0	0	0	0	0	0	0	0	0	0	0	0	0	0	0	0	0	0
WBGene00012401	0	0	0	0	0	0	0	0	0	0	0	0	0	0	0	0	0	0	0	0	0	0	0	0	0	0	0	0	0	0	0	0	0	0	0	0	0	0	0	0	0	0	0	0	0	0	0	0	0	0	0	0
WBGene00012402	0	0	0	0	0	0	0	0	0	0	0	0	0	0	0	0	0	0	0	0	0	0	0	0	0	0	0	0	0	0	0	0	0	0	0	0	0	0	0	0	0	0	0	0	0	0	0	0	0	0	0	0
WBGene00012403	0	0	0	0	0	0	0	0	0	0	0	0	0	0	0	0	0	0	0	0	0	0	0	0	0	0	0	0	0	0	0	0	0	0	0	0	0	0	0	0	0	0	0	0	0	0	0	0	0	0	0	0
WBGene00012404	0	0	0	0	0	0	0	0	0	0	0	0	0	0	0	0	0	0	0	0	0	0	0	0	0	0	0	0	0	0	0	0	0	0	0	0	0	0	0	0	0	0	0	0	0	0	0	0	0	0	0	0
WBGene00012405	0	0	0	0	0	0	0	0	0	0	0	0	0	0	0	0	0	0	0	0	0	0	0	0	0	0	0	0	0	0	0	0	0	0	0	0	0	0	0	0	0	0	0	0	0	0	0	0	0	0	0	0
WBGene00012406	260.052187969116	0	0	0	0	0	0	0	0	0	0	0	0	0	0	0	0	0	0	0	0	0	0	0	0	0	0	0	0	0	0	0	0	0	0	0	0	0	0	0	0	0	0	0	0	0	0	0	0	0	0	0
WBGene00012407	0	0	0	0	0	0	0	0	0	0	0	0	0	0	0	0	0	0	0	0	0	0	0	0	0	0	0	0	0	0	0	0	0	0	0	0	0	0	0	0	0	0	0	0	0	0	0	0	0	0	0	0
WBGene00012408	0	0	0	0	0	0	0	0	0	0	0	0	0	0	0	0	0	0	0	0	0	0	0	0	0	0	0	0	0	0	0	0	0	0	0	0	0	0	0	0	0	0	0	0	0	0	0	0	0	0	0	0
WBGene00012409	0	0	0	0	0	0	0	0	0	0	0	0	0	0	0	0	0	0	0	0	0	0	0	0	0	0	0	0	0	0	0	0	0	0	0	0	0	0	0	0	0	0	0	0	0	0	0	0	0	0	0	0
WBGene00012411	0	0	0	0	0	0	0	0	0	0	0	0	0	0	0	0	0	0	0	0	0	0	0	0	0	0	0	0	0	0	0	0	0	0	0	0	0	0	0	0	0	0	0	0	0	0	0	0	0	0	0	0
WBGene00012412	0	0	0	0	0	0	0	0	0	3.85326119079299	0	0	0	0	0	0	0	0	0	0	0	0	0	0	0	0	0	0	0	0	0	0	0	0	0	0	0	0	0	0	0	0	0	0	0	0	0	0	0	0	0	0
WBGene00012413	0	0	0	0	0	0	0	0	8.79869621003666	1.19956912821182	0	0	0	0	0	0	0	0	0	0	0	0	0	0	0	0	0	0	0	0	0	0	0	0	0	0	0	0	0	0	0	0	0	0	0	0	0	0	0	0	0	0
WBGene00012414	0	0	0	0	0	0	0	0	0	0	0	0	0	0	0	0	0	0	0	0	0	205.622657822185	0	0	0	0	0	0	0	0	0	0	0	0	0	0	0	0	0	0	0	0	0	0	0	0	0	0	0	0	0	0
WBGene00012415	0	0	0	0	0	0	0	0	0	0	0	0	0	0	0	0	0	0	0	0	0	172.663666074954	0	0	0	0	0	0	0	0	0	0	0	0	0	0	0	0	0	0	0	0	0	0	0	0	0	0	0	0	0	0
WBGene00012416	0	0	0	0	0	0	0	0	0	0	0	0	0	0	0	0	0	0	0	0	0	0	0	0	0	0	0	0	0	0	0	0	0	0	0	0	412.019541409422	0	0	0	0	0	0	0	0	0	0	0	0	0	0	0
WBGene00012418	0	0	0	0	0	0	0	0	0	0	0	0	0	0	0	0	0	0	0	0	0	0	0	0	0	0	0	0	0	0	0	0	0	0	0	0	0	0	0	0	0	0	0	0	0	0	0	0	0	0	0	0
WBGene00012419	85.884078912166	0	0	0	0	0	0	0	0	0	0	0	0	0	0	0	0	0	0	0	0	0	0	0	0	0	0	0	0	0	0	0	0	0	0	0	0	0	0	0	0	0	0	0	0	0	0	0	0	0	0	0
WBGene00012420	0	0	0	0	0	0	0	0	0	0	0	0	0	0	0	0	0	0	0	0	0	0	0	0	0	0	0	0	0	0	0	0	0	0	0	0	0	0	0	0	0	0	0	0	0	0	0	0	0	0	0	0
WBGene00012421	2006.89614448847	0	0	0	0	0	0	0	0	7.4571296319161	0	0	0	0	0	0	0	0	1.32373566840925	0	0	0	0	0	0	0	0	0	0	0	0	0	0	0	3.13368256055023	0	0	0	0	0	0	0	0	0	0	0	0	0	0	0	0	0
WBGene00012423	0	0	0	0	0	0	0	0	0	0	0	0	0	0	0	0	0	0	0	0	0	0	0	0	0	0	0	0	0	0	0	0.746144919230074	0	0	0	0	0	0	0	0	0	0	1018.3885302577	0	0	1.24797481323195	0	0	0	0	0	0
WBGene00012424	0	0	0	0	0	0	0	0	0	0	0	0	0	0	0	0	0	0	0	0	0	0	0	0	0	0	0	0	0	0	0	0	0	0	0	0	0	0	0	0	0	0	0	0	0	0	0	0	0	0	0	0
WBGene00012425	0	0	0	0	0	0	0	0	0	0	0	0	0	0	0	0	0	0	0	0	0	0	0	0	0	0	0	0	0	0	0	0	0	0	0	0	0	0	0	0	0	0	0	0	0	0	0	0	0	0	0	0
WBGene00012426	0	0	0	0	0	0	0	0	0	0	0	0	0	0	0	0	0	0	0	0	0	0	0	0	0	0	0	0	0	0	0	0	0	0	0	0	0	0	0	0	0	0	0	0	0	0	0	0	0	0	0	0
WBGene00012428	0	0	0	0	0	0	0	0	0	0	0	0	0	0	0	0	0	0	0	0	0	0	0	0	0	0	0	0	0	0	0	0	0	0	0	0	0	0	0	0	0	0	0	0	0	0	0	0	0	0	0	0
WBGene00012429	0	0	0	0	0	0	0	0	0	0	0	0	0	0	0	0	0	0	0	0	0	0	0	0	0	0	0	0	0	0	0	0	0	0	0	0	0	0	0	0	0	0	0	0	0	0	0	0	0	0	0	0
WBGene00012431	0	0	0	0	0	0	0	0	0	0	0	0	0	0	0	0	0	211.722084804675	0	0	0	0	0	0	0	0	0	0	0	0	0	0	0	0	0	0	0	0	0	0	0	0	0	0	0	0	0	0	0	0	0	0
WBGene00012432	0	0	0	0	0	0	0	0	0	0	0	0	0	0	0	0	0	0	0	0	0	0	0	0	0	0	0	0	4.60639295548874	0	0	0	1009.74596484456	0	0	0	0	0	0	0	0	0	0	0	0	0	0	0	0	0	0	0
WBGene00012433	0	0	0	0	0	0	0	0	0	0	0	0	0	0	0	0	0	0	0	0	0	0	0	0	0	0	0	0	0	0	0	0	0	0	0	0	0	0	0	0	0	0	0	0	0	0	0	0	0	0	0	0
WBGene00012434	0	0	1.14465778584866	0.573889723544816	0	0	0.635949427542324	0.817363903868678	0.550719628432027	0.568063887711162	0	0.575851643002157	0	0.545439752665588	0	0.575522850236747	0.951698762994734	0	0	0	0	0	0.87410310295974	0.647556847543486	1.08411027500668	0	1.34082700980701	0.767343593955916	0	0.974108117168044	0	1.85014070468616	0	0	0	0.643835415071568	0	0	0	0	0.774510406343245	0	0.53929112646665	911.258185072931	0.563478943429531	0	0	1.3382963522757	0.606191989246721	1.31966433454896	0	0
WBGene00012435	0	0	0	0	0	0	0	0	0	0	0	0	0	0	0	0	0.931648252048248	0	0	0	0	0	0	0	0	0	0	0	0	0	0	0	0	0	0	0	0	0	0	0	0	0	0	0	0	0	0	0	0	0	0	0
WBGene00012436	0	0	0	0	0	0	0	0	0	0	0	0	0	0	0	0	146.510745062642	0	0	0	0	0	0	0	0	0	0	0	0	0	0	0	0	0	0	0	0	0	0	0	0	0	0	0	0	0	0	0	0	0	0	0
WBGene00012437	0	0	0	0	0	0	0	0	0	0	0	0	0	0	0	0	0	0	0	0	0	0	0	0	0	0	0	0	0	0	0	0	0	0	0	0	0	0	0	0	0	0	0	0	0	121.006917842999	0	0	0	0	0	0
WBGene00012439	0	0	0	0	0.788622822201124	0	0	0	0	0	0	0	0	0	0	0	0	0	0	0	0	0	0	0	0	0	0	0	0	0	0	0	0	0	0	0	0	0	0	0	0	0	0	0	0	0	0	0	0	0	0	0
WBGene00012440	2.12085390946465	0	1.03055282450624	0	8.4215670228991	0	0	0	0	1.62270877349182	3.34830434637243	0.685261290220507	0	0.902876647948902	0	0	28.5578335947461	0.632854394779101	0	0.548650995545301	3.14792923990316	0	2.87483209164188	2.78030554455382	0	19.9044423628815	5.75898534889367	0	0	0	0	0	0	1.23189271503383	0.96674015277041	0	0	9.11645160249429	0	0.856395514813426	5.86710889332005	6.00118322000153	0	0	0.917414046227446	0	3.06913919431299	0	0.550293406716631	0	0	0
WBGene00012441	1.49159503716531	0	0	0	0.551481197076189	0	0	0	0	0	0	0	0	0	0.590289398960181	0	0	0	0	0	1.78989026966103	0	0	0	0	0	0	0	0	2.39055736967763	0	0	0	0	0	0	0	0	1.77112532289748	0	0	0	0	0	0	0	0	0	0	0	0	0
WBGene00012442	0	0	0	0	0.559366385425814	0	0	0	0	0	0	0	0	0	0	0	0	0	0	0	0	0	0	0	0	0	0	0	0	0	0	0	1.37246228131697	687.90770171696	0	0	0	0	0	0	0	0	0	0	0	0	0	0	0	0	0	0
WBGene00012443	0	0	0	0	0	0	0	0	0	0	0	0	0	0	0	0	0	0	0	0	0	0	0	0	0	0	0	0	0	0	0	0	0	0	0	0	0	0	0	0	0	0	0	0	0	0	0	0	0	0	0	0
WBGene00012444	0.702440051139731	0	1.21687655013453	0.818504364971189	0	0	0	0	0	0	0	0	0.636977241494621	0.725986473981753	0.768047031077465	0	1.31773456053235	3.72218080471081	0	0	0.694321698226121	0	0.958625441866689	1.04134438733325	0.65487716456429	0	0.992484208223851	0.615364881421626	0	1.72146151931064	0.686730459886108	1.50495317769712	0	0.618214111039043	0	0.979115294649031	0.639829018360647	0	0.655701898482068	0.680474464236458	0	1.12591752408681	0	0	0	0.609011527793658	0.731531255571928	11.4975076438252	0.690260285829552	1.19669891443046	0.537077301283177	0.732977835084588
WBGene00012445	0	0	0	0	0	0	0	0	0	0	0	0	0	0	0	0	0	0	0	0	0	0	0	0	0	0	0	0	0	0	0	0	0	0	0	0	0	0	0	0	0	0	0	0	0	0	0	0	0	0	0	0
WBGene00012446	0	3.72283525998551	0	0	0	0	0.680158062751843	1.37918802665661	0	0	0	0	0	0	0	0	0	0	0	0	0	0	0	0	0	0	0	0	0	0	0	0	0	0	0	0	0	0	0	0	0	0	0	0	0	0	0	0	0	0	0	0
WBGene00012448	0	0	0	0	0	0	0	0	0	0	0	0	0	0	0	0	0	0	0	0	0	0	0	0	0	0	0	0	0	0	0	0	0	0	0	0	0	0	0	0	0	0	0	0	0	0	0	0	0	0	0	0
WBGene00012449	0	0	0	0	0	0	0	0	0	0	0	0	0	0	0	0	0	0	0	0	0	0	0	0	0	0	0	0	0	0	0	0	0	0	0	0	0	0	0	0	0	0	0	186.258540005528	0	0	0	0	0	0	0	0
WBGene00012450	0	0	0	0	0	0	0	0	0	0	0	0	0	0	0	0	0	0.618876149062639	0.781256398621469	0	0	0	0	0	0	0	0	0	0	0	0	0	0	0	0	0	0	0	0	0	0	0	0	0	0	0	155.874485174294	0	0	0	0	0
WBGene00012451	0	0	0	0	0	0	0	0	0	0	0	0	0	0	0	0	0	0	0	0	0	0	0	0	0	0	0	0	0	0	0	0	0	0	0	0	0	0	0	0	0	0	0	287.418350200392	0	0	0	0	0	0.690208759381791	0	0
WBGene00012452	0	0	0	0	0	0	0	0	0	0	0	0	2.27574432707098	0	0	0	0.65671739605637	0	0	0	0	0	0	0	0	0	0	0	0	0	0	0	0	0	0	0	0	0	0	0	0.589622054098858	0	0	0	0	0	0	0.815207955048574	0	0	0	0
WBGene00012453	0	0	0	0	0	0	0	0	0	0	0	0	0	0	0	0	0	0	0	0	0	0	0	0	0	0	0	0	0	0	0	0	0	0	0	0	0	0	0	0	0	0	0	0	0	0	0	0	0	0	0	0
WBGene00012454	0	0	0	0	0	0	0	0	0	0	0	0	0	0	0	0	0	0	0	0	0	0	0	0	0	0	0	0	0	0	0	0	0	0	0	0	0	0	0	0	0	0	0	0	0	0	0	0	0	0	0	0
WBGene00012455	0	0	0	0	0	0	0	0	0	0	0	0	0	0	0	0	0	0	0	0	0	0	0	0	0	0	0	0	0	0	0	0	0	0	0	0	0	0	0	0	0	0	0	0	0	0	0	0	0	0	0	0
WBGene00012456	0	0	0	0.60505568603534	0.731715616880156	0	0	0	0	0	0	0	0.949128205188716	0	0	0	0	0	0	0	0	0	0.550459061856788	0	0	3.70254191481566	0	0	0	0	0	0	0	0	0	0	1.547050775374	0	0	0	1.07547103066	0	0	0.583053104126707	0	0	0	0.592357324476848	0	0	0	0
WBGene00012457	0	0	0	0	0	0	0	0	0	0	0	0	0	0	0	0	0	0	0	0	0	98.0911184397107	0	0	0	0	0	0	0	0	0	0	0	0	0	0	0	0	0	0	0	0	0	0	0	0	0	0	0	0	0	0
WBGene00012458	0.538139649206414	0	1.04302379755386	1.48958959804803	0.62960343110423	0	1.01117461811524	0.908761687145031	1.06321889368045	1.02632674509378	1.28507294665312	1.71321837609421	1.33385911156534	2.17710501531345	3.77300024154683	1.19593500202566	0.912672995707867	1.21631871493893	0	0.648666892380817	0.859456567989932	1.10640088139907	1.35882730221204	2.21956825154963	1.4960903373064	0.835788841163473	1.88637530050938	2.5501422317196	0	1.88205505833333	0	3.14328017401026	0	2.0555166533641	1.64363013386876	1.7892810932482	1.24419403079644	2.09987247766868	0.553498350588113	1.31896308807623	1.5224161163259	1.20904499156885	0.910394507143561	1.18563595969465	1.43283110778742	0.619570734183972	1.61427795677774	1.77588275585227	1.76103881656278	3.80930850470383	2.17003275441072	1.35526677207864
WBGene00012459	0	0	0	0	0	0	0	0	0	0	0.682432585859348	0	0	0	0	0	0	0.624876142875892	0.556586848376782	0	0	185.681902085033	0	0	0	0	0	0	0	0	0	0	3.23283390950519	0.727771077782667	0	0	1.4637900352243	0	0	0	0	0	0	0	0	0	0	0	0	0	0	0
WBGene00012460	0	0	0	0	0	0	0	0	0	0	0	0	0	0	0	0	0	0	0	0	0	0	0	0	0	0	0	0	0	0	0	0	0	0.6085500804982	0	0	0	0	0	0	0	0	0	0	0	0	0	0	0	0	0	0
WBGene00012461	0	0	1.20806662693607	0	0.947875016960189	0.951226212529441	5.04840683382951	0	0	0.940651326355863	0	0.62123189474192	0	0.598135164961277	0	2.46284004790751	3497.45200210037	0	0	0.677134077247869	1.90157345578911	0	0	0	0	0.680476362147719	0	0	0	0	0	0	1.00182281013349	0	0	0.556761647554191	0	1.00807245138017	0	0	0	0	6.92126797072768	0	0	0	0	2.75035775069406	0.546660270065411	0.589210812331885	0	0
WBGene00012462	0	0	0	0	0.614096229920723	0	0	0	0	0	0	0	0	0	0	0	0	0	0	0	0	0	0	0	0	0	0	0	0	0	0	0	0	0	0	0	0	0	0	0	0	0	0	0	0	0	0	0	0	0	0	0
WBGene00012463	0	0.889712599019298	0.552689743466927	0.679255818839175	0.784647928707004	0	0.869095454939682	0.694561928535209	0	0	1.00830710711279	0.953092988184493	1.14731257432735	0.619852570980058	0	0.67564342403636	0	0.867165771517685	0.877491668547262	1.120619113175	0.55789856278371	0.64110094424498	0.851836207754376	0.817263561404245	0.766130246649044	0.984989588708666	0.709979175303616	1.06569233916236	1.00887300417243	0.837199184216078	0.718645480222602	1.48381005863591	0	0	0.721097464396418	1.02769114128786	0	1.67616370837903	0	0	0.705646474758221	0	0	1.92868219467046	0.764666395583441	0	1.57522161800281	0.932476558341409	0.857619715347775	2.06108190349858	0	0.712345631393425
WBGene00012464	0	0	0	0	0	0	0	0	0	0	0	0	0	0	0	0	0	0	0	0	0	0	0	0	221.159377896988	0	0	0	0	0	0	0	0	0	0	0	0	0	0	0	0	0	0	0	0	0	0	0	0	0	0	0
WBGene00012465	0	0	0	0	0	0	0	0	0	0	0	0	0	0	0	0	0	0	0	0	0	0	0	0	0	0	0	0	0	0	0	0	0	0	0	0	0	0	0	0	0	0	0	0	0	0	0	0	0	0	0	0
WBGene00012466	0	2.03966738440006	0	0	0	0	0.649108475327245	0	0	0	0	0	0	0	0	0	0	0	0	0.611682170575729	0	0	0.599895255729127	0	0	0	0	0	0	0	0	0.694606130641099	0	0	0	0	0	0	0	0	0	0	0	473.37363361253	0	0	0	0	0	0.832381606797532	0	0
WBGene00012467	0	0	0	0	0	0	0	0	0	0	0	0	0	0	0	0	0	0	0	0	0	0	0	0	0	0	0	0	0	0	0	0	0	0	0	0	0	0	0	0	0	0	0	0	0	0	0	0	0	0	0	0
WBGene00012468	2.13628781990753	1.12843312696567	2.63834257702329	1.9933212500236	3.05306148537971	1.89814116037311	2.45133819180793	2.95353955300756	2.27690189108261	2.65233047032477	4.38795393804267	2.99028229914947	7.70503567330344	3.43822819723589	2.0170183444956	2.28757284105802	6.30866898806983	2.29083214074616	1.06784465230197	2.42909785013424	1.47954511441749	0.562318715676561	4.07170177584981	3.22727061607218	3.62303604197521	4.44554683994144	4.22716609616401	3.70793289331149	0	4.22148826436416	2.44286073954502	3.5638621548527	1.74415748523876	2.77898478020946	2.55582630804924	2.60919298297924	3.34488997672624	6.44116470257723	4.04315652146595	4.01359138404169	3.37914763505595	2.65948400651795	1.89264449195535	2.52830346526952	2.68691966169749	1.17004444433407	3.13988928126303	2.82723609602885	4.05718555016478	5.90838771999207	3.32111129853382	1.96864918108601
WBGene00012469	0	0	0	0	0	0	0	0	0	0	0	0	0	0	0	0	0	0	0	0	0	0	0	0.880271209330285	0.569654827058683	0	0	0.632122846408203	0	0	0	1.33118126717071	0	0	0	0.692049661071137	0	0	0	0	0	0	0	0.859290869642029	0	0	0	0	0	0.680237524831942	0	0
WBGene00012470	0	0	0	0	0	0	0	0	0	0	0	0	0	0	0	0	0	0	0	0	0	0	0	0	0	0	0	0	0	0	0	0	0	0	0	0	0	0	0	0	0	0	0	0	0	0	0	0	0	0	0	0
WBGene00012471	3.50017708775296	3.88951807361972	4.79753723305585	6.25394438737055	4.87452154656395	4.51599512488702	4.83840163322402	5.42485610955334	5.13329649073595	3.38805483449605	7.74304537396046	10.9662694276099	3.34125044707078	4.93166446270081	4.54912852282735	3.60677483313038	2.43537369794269	3.62702442937832	3.66464421620351	11.6522269272834	4.41714531382619	1.1918060328559	7.22360047932118	4.54726960279606	6.60095877712691	3.55269352035267	2.48566880039286	11.2805365767635	3.15814057038937	7.2580699452038	5.72456414407913	13.5818479949412	8.60513658101346	6.44641275916346	4.36088305526547	4.83303742021765	1.43430487754601	1.7925639783366	6.95382133647486	5.47337198628323	5.01320306592527	6.91627978072413	9.75157390219486	6.72320412895741	6.20124509517932	2.45395950331153	7.57150536866078	5.39279500711281	12.7147467231328	8.04761197729102	8.46786254158184	3.93502387872941
WBGene00012472	1.93071584968398	2.28081612578458	2.19749901142729	3.930462812501	2.73066787216172	2.90776527353571	2.36360591814279	3.07308826537849	3.76023283557074	2.70244381792493	5.51729184725483	5.42348784060179	3.47230436874305	3.19175823020007	3.70417146706979	3.40036580842112	2.45703424423512	2.28357867345205	2.33131950693545	5.20068710036461	3.24553497815666	0.943219109960905	5.075659081586	5.15340507977967	5.51056109174434	2.19449507966509	2.91164456577314	12.3083096760182	1.72947638590919	5.01047679654842	3.59201165015886	6.11931450382148	0	4.54147553332245	5.13092897271271	5.55206830354448	2.18133919660703	3.4777434404475	6.51991691277237	3.79303168717182	3.79311876472401	4.27074841727966	6.68594716136389	6.40466418962525	3.75567397149737	2.15800252062246	5.17493732157457	3.79844838156581	7.05957859181687	7.66130312221929	7.13926920012728	2.77066913134421
WBGene00012473	0	0	0.904826366599163	0.748743837765558	0	0.80805908306406	0	0.983399389160599	0.891617549954805	0	0.725953777821263	1.50413421238327	1.02092538310421	1.85871844329555	0.626630484467449	2.03643235548038	0.722644923827907	1.35485771434503	0	1.16143458543922	0	0	1.01482195763137	1.60335926318894	0	0	2.21307643929048	0.932670472723222	0	0.917243663127063	1.10967245332452	1.12249479373063	0	0	0	0.695461920835308	1.15489777112444	1.22674349301921	0	2.09775747137972	1.1519940345223	0.889227670583876	1.40637683959729	0.846896878427232	0.555886422846501	0	0.758048417761576	0.998762555061723	1.11186957187866	0.96115644202994	1.06095836947535	0
WBGene00012474	0	0	0.60380952365534	0	0.746017741052353	0.810628884655114	0	0	0	0	0.906481336931709	0.843855116924669	2.73877292876179	1.74600794594047	1.29820440139336	1.33866924195942	1410.24298324053	0	1.28804456987142	0.602418438051584	0	0	0.79168755328412	1.16851941715145	1.09742265741669	1.04237265807925	0.585524402768158	1.62784927491598	0	0.910131864702203	1.20174099349328	1.48330376039511	0	0	1.23331112010794	1.63500318476739	0	4.99002703273884	1.23595832069183	0.570238550574708	0.645689497269221	0.565276532420905	0	1.03009677388541	1.06969228744805	0	1.34581287294264	1.11444931259342	0.674628142385944	1.67156770561506	0	1.53562427289923
WBGene00012475	0	0	0	0	0	0	0	0	0	0	0	0	0	0	0	0	0	0	0	0	0	0	0	0	0	0	0	0	0	0	0	0	0	0	0	0	0	0	0	0	0	0	0	0	0	0	0	0	0	0	0	0
WBGene00012476	0	0	0	0	0	0	0	0	0	0	0	0	0	0	0	0	0	0	0	0	0	0	0	0	0	0	0	0	0	0	0	0	0	0	0	0	0	0	0	0	0	0	0	0	0	0	0	0	0	0	0	0
WBGene00012477	0	0	0	0	0	0	0	0	0	0	0	0	0	0	0	0	0	0	0	0	0	0	0	0	0	0	0	0	0	0	0	0	0	0	0	0	0	0	0	0	0	0	0	0	0	0	0	0	0	0	0	0
WBGene00012478	0	0	0	0	0	0	0	0	0	0	0	0	0	0	0	0	0	0	0	0	0	0	0	0	0	0	0	0	0	0	0	231.219910238258	0	0	0	0	0	0	0	0	0	0	0	0	0	0	0	0	0	0	0	0
WBGene00012479	0	0	0	0	0	0	0	0	0	0	0	0.61705830323679	0	0	0	0	0	0	0	0	0	141.557784738728	0	0	0	0	0	0	1.05791603099564	0	0	0.862207861716421	0	0	0	0	0	0	0	0	0	0	0	0.630994412540487	0	0	0	0	0	1.04240132140445	0	0
WBGene00012480	0	0	0	0	0	0	0	0	0	0	0	0	0	0	0	0	0	0	0	0	0	0	0	0	0	0	0	0	0	0	0	0	0	0	0	0	0	0	0	0	0	0	0	0	0	0	0	0	0	0	0	0
WBGene00012481	0	0	0	0	0	0	0	0	0	0	0	0	0	0	0	0	0	0	0	0	0	0	0	0	0	0	0	0	0	0	0	0	0	0	0	0	0	0	0	0	0	0	0	0	0	0	0	0	0	0	0	0
WBGene00012482	0	0	0	0	0	0	0	0	0	0	0	0	0	0	0	0	0	0	0	0	0	0	0	0	0	0	0	0	0	0	0	0	0	0	0	0	0	0	0	0	0	0	0	0	0	0	0	0	0	0	0	0
WBGene00012483	0	0	0	0	0	0	0	0	0	0	0.577213516995198	0	0	0	0	0	0	0	0	0	0	179.20551092559	0	0	0	0	0	0	0	0	0	0.54712815338327	0	0.570524473006369	0	0	0	0	0	0	0.538533522795123	0	0	0.648868134199573	0	0	0.617419385564875	0	0	0	0	0
WBGene00012484	0.822182510249316	0.778374688396846	1.16477210178533	1.07091900464692	1.1061074861207	1.69070124001303	1.65817872443017	2.58485338740756	1.86960776986176	1.03675671108055	2.06834893844477	1.52517844701508	2.09078094914411	1.79741627428834	1.00580944260101	1.76406661574239	0.536447836006695	1.73119028421687	0.767766130123986	1.61663258325066	1.09312590647734	1.89025035855595	1.5368144889587	1.7867277756972	3.05568968891286	0.708946771018259	1.76097316540009	1.94085672194779	0	2.26457197932665	0.927855176358908	8.3412549160362	1.22233384146442	2.30283964736594	0	1.17755048658696	2.04550295523418	1.75779470189457	1.48710905034052	1.55138475836351	1.40591807278286	1.06956316084964	1.4324901621788	0.792923874309353	1.47205613370391	0.720130213394932	1.25727791323993	1.37457490699612	1.54857808523622	3.0855226563018	1.39344275830646	0.851362938047869
WBGene00012485	0	0	0	0	0	0	0	0	0	0	0	0	0	0	0	0	0	0	0	0	0	0	0	0	0	0	0	0	0	0	0	0	0	0	0	0	0	0	0	0	0	0	0	0	0	0	0	0	0	0	0	0
WBGene00012486	0	0	0	0	0	0	0	0	0	0	0	0	0	0	0	0	0	0	0	0	0	0	0	0	0	0	0	0	0	0	0	0	0	0	0	0	0	0	0	0	0	0	0	0	0	0	0	0	0	0	0	0
WBGene00012487	0	0	0	0	0	0	0	0	0	0	0	0	0	0	0	0	0	0	0	0	0	0	0	0	0	0	0	0	0	0	0	0	0	0	0	0	0	0	0	0	0	0	0	0	0	0	0	0	0	0	0	0
WBGene00012490	0	0	0	0	0	0	0	0	0	0	0	0	0	0	0	0	0	0	0	0	0	0	0	0	0	0	0	0	0	0	0	0	0	0	0	0	0	0	0	0	0	0	0	0	0	0	0	0	0	0	0	0
WBGene00012491	0	0	0	0	0	0	0	0	0	0	0	0	0	0	0	0	0	0	0	0	0	0	0	0	0	0	0	0	0	0	0	0	0	0	0	0	0	0	0	0	0	0	0	0	0	0	0	0	0	0	0	0
WBGene00012492	0	0	0	0	0	0	0	0	0	0	0	0	0	0	0	0	0	0	0	0	0	0	0	0	0	0	0	0	0	0	0	0	0	0	0	0	0	0	0	0	0	0	0	0	0	0	0	0	0	0	0	0
WBGene00012494	0	0	0	0	0	0	0	0	0	0	0	0	0	0	0	0	0	0	0	0	0	0	0	0	0	0	0	0	0	0.611264454923564	0	0	0	0	0	0	0	0	0	0	0	0	0	0.672432646417434	0	0	0	0	0	1.33273043584637	0	0
WBGene00012496	0	0	0	0	0	0	0	0	0.61357226964791	0	0.881810044771621	0.789228965226403	0.929796996741472	0.590881630658391	0	0.877254090833939	0.890274975527126	0.559590138579443	0	0.559602223051087	0	0	0	0.98286554148222	0.565027031082506	0	0	1.06500755012786	0.95230774942213	0.886108344166293	0	1.69890298133798	0	0.912704574948511	0	0	0	0	0	0	1.40474906562861	0	0.538057485040126	0.740002165745706	0.588322138591859	0	0.727785969641077	0.672772982347057	0.682639075124477	1.04060065878275	0.78165020424992	0
WBGene00012497	0.638568451191844	0	1.68959532164421	0.742441605232992	1.04739017640895	0.684171410448573	1.04446409874181	2.11420951080711	1.07394576882528	0	1.06265667767389	1.19678129865626	1.45972214196876	0.615587743629026	1.00347903962629	1.18734836832385	2.23937133210084	1.04861394782476	0	1.38930896726967	1.28244330411495	1.22169735354513	1.09054130555854	2.42584515397364	1.47308140505683	0.995366297559202	2.48563254493902	1.93842911889693	1.11831375636089	1.88541842968833	0	1.51797426184141	2.16318621643408	0	0.913382777504476	2.39694103123344	1.31632001882251	0.65560120325867	0.893334923038533	0.901873510518172	1.48508298960789	0.996736126037572	0.761218210049115	1.62039462284524	1.00863634027915	0.551176268086385	1.36791184348803	1.57482001766732	1.06356487745272	2.21906762448592	1.35126274926165	0.95154285040237
WBGene00012498	0	0	0	0	0	0	0	0	0	0	0	0	0	0	0	0	0	0	0	0	0	0	0	0	0	0	0	0	0	0	0	0	0	0	0	0	0	0	0	0	0	0	0	0	0	0	0	0	0	0	0	0
WBGene00012499	0	0	0	0	0	0	0	0	0	0	0	0	0	0	0	0	0	0	0	0	0	0	0	0	0	0	0	0	0	0	0	0	0	0	0	0	0	0	0	0	0	0	0	0	0	0	0	0	0	0	0	0
WBGene00012500	0	0	0	0	0	0	0	0	0	0	0	0	0	0	0	0	0	0	0	0	0	0	0	0	0	0	0	0	0	0	0	0	0	0	0	0	0	0	0	0	0	0	0	0	0	0	0	0	0	0	0	0
WBGene00012501	0	0	0	0	0	0	0	0	0	0	0	0	0	0	0	0	0	0	0	0	0	0	0	0	0	0	0	0	0	0	0	0	0	0	0	0	0	0	0	0	0	0	0	0	0	0	0	0	0	0	0	0
WBGene00012503	0	0	0	0	0	0	0	0	0	1.89867278296885	0	0	0	0	0	0	0	0	0	0	0	0	0	0	0	0	0	0	0	0.872117090074621	0	0	0	0	0	0	0	0	0	0	0	0	0	0	0	0	0	0	0	0	0	0
WBGene00012504	0	0	0	0	0	0	0	0	0	0	0	0	0	0	0	0	0	0	0	0	0	0	0	0	0	0	0	0	0	0	0	0	0	0	0	0	0	0	0	0	0	0	0	0	0	0	0	0	0	0	0	0
WBGene00012505	0	0	0	0	0	0	0	0	0	0	0	0	0	0	0	0	0	0	0	0	0	0	0	0	0	0	0	0	0	0	0	0	0	0	0	0	0	0	0	0	0	0	0	0	0	0	0	0	0	0	0	0
WBGene00012509	0	0	0	0	0	0	0	0	0	0	0	0	0	0	0	0	0	0	0	0	0	0	0	0	0	0	0	0	0	0	0	0	0	0	0	0	0	0	0	0	0	0	0	0	0	0	0	0	0	0	0	0
WBGene00012512	1.6011159951895	1.00836480808482	1.45176856721468	0	0.750318159990145	0.665799286721205	1.00941407566967	2.25167268412634	0.597511987537428	1.01272959465756	1.0180250065473	1.35526694782484	0	2.08255636830659	0	0.98328290774518	1.07590890365417	1.25908070540635	0.763414201181992	1.10296814250438	0.748497443321987	0	0.539766687212985	1.05159842298565	860.105630424891	1.24223067739643	1.14646294908852	1.06198020495021	0	1.62284398049421	0	1.89878955199966	0	1.1459671856569	0.67337106018084	1.20430296993536	1.42108511006308	1.10482153468533	0.626410609078574	0.710757398152512	0.637853217148188	1.100349495412	0.654789371227165	0	1.15481566728356	1.22275299703943	1.44111542375059	1.60859994900457	1.0024114602492	1.33878262640039	1.55705514413743	0.714622024730058
WBGene00012513	3.20438734831465	2.83034185964864	1.66908135879212	0.860474020977098	1.20102075722269	4.24416730269514	4.12865836517701	4.17164288717475	0.592146899406592	0.705200380486171	1.50723621236843	2.70723443243389	12.809121793867	2.03873471259778	3.66125179110858	0.632815362823996	2.77066414235706	0.857028353068401	1.17197838023923	2.38538959492412	1.76817751008031	0	1.01072286146592	0.633672289451904	0	8.37176946069387	0	0.73066946146421	0	0.811877186103231	0	0	1.22408489567758	0.896048819214792	0.923232303619745	1.40115896649361	1.9943567065958	0	1.4927378961021	3.52398618716162	1.75021128984396	5.85636087949127	4.79365540409723	0.948002282287345	2.21413084983197	1.14939413655283	0	1.87178476294751	2.85402889287922	0	0	2.07807644325405
WBGene00012514	0	0	0	0	0	0	0	0	0	0	0	0	1.30128842730083	0	0	0	0	0	0	0	0	0	0	0	0	0	0	0	0	0	0	0	0	0	0	0	0	0	0	0	0	0	0	0	0	0	0	0	0	0	0	0
WBGene00012515	0	0	0	0	0	0	0	0	0	0	0	0	0	0	0	0	0	0	0	0	0	0	0	0	0	0	0	0	0	0	0	0	0	0	0	0	0	0	0	0	0	0	0	0	0	0	0	0	0	0	0	0
WBGene00012517	0	0	0	0	0	0	0	0	0	0	0	0	0	0	0	0	0	0	0	0	0	0	0	0	0	0	0	0	0	0	0	0	0	0	0	0	0	0	0	0	0	0	0	0	0	0	0	0	0	0	0	0
WBGene00012518	0	0	0	0	0	0	0	0	0	0	0	0	0	0	0	0	0	0	0	0	0	0	0	0	0	0	0	0	0	0	0	0	0	0	0	0	0	0	0	0	0	0	0	0	0	0	0	0	0	0	0	0
WBGene00012519	0	0	0	0	0	0	0	0	0	0	0	0	0	0	0	0	0	0	0	0	0	0	0	0	0	0	0	0	0	0	0	0	0	0	0	0	0	0	0	0	0	0	0	0	0	0	0	0	0	0	0	0
WBGene00012521	0	0	0	0	0	0	0	0	0	0	0	0	0	0	0	0	0	0	0	0	0	0	0	0	0	0	0	0	0	0	0	0	0	0	0	0	0	0	0	0	0	0	0	0	0	0	0	0	0	0	0	0
WBGene00012522	0	0	1.20130128914683	0.65476359772839	1.03647000065791	0	0	0.769811523827269	0.61753154121504	0	1.4406452418286	2.36257742724126	2.08438174245946	0.617528486105887	0	1.16532697032871	1.19559664443325	1.02873199794239	0.729138856429339	0.754044943782406	0	0.976282239199874	0.966111384257069	2.80512835566803	0.948057493537477	1.18266240121259	2.94529300876069	4.50083392785788	0	1.78093483741739	0	3.13581494169313	6.05197927063073	0	0.9951390437483	2.98101290129479	0	1.32018909047305	0.771608508824713	0	1.18527756289152	0.894799077432821	1.4306869166854	4.20319736116477	1.09393772982923	0.925044132372788	0.72448905537291	1.48311278120776	1.18198120901115	2.99693473236217	0.759315533516821	0.855161473079205
WBGene00012523	0	0	0	0	0	0	0	0	0	0	0	0	0	0	0	0	0	0	0	0	0	0	0	0	0	0	0	0	0	0	0	0	0	0	0	0	0	0	0	0	0	0	0	0	0	0	0	0	0	0	0	0
WBGene00012524	0	0	0.713724877778065	0.733647356946193	1.41539182572642	0	0	0	0	0	1.03515787571896	1.50746751864415	0.80043365931485	0.964376763633806	0	0	1.18387333916869	0	0	0	0	0	0.682382368082449	1.49362824913583	0.759041241420816	0	0	1.17624964036033	0	1.19343191150354	0	0.993040643597652	0	0	0.8886388443665	1.73785760718526	0	0	0.639592577272441	0	0.834217748099855	0	1.111365901862	0	0	0	0	1.34498533671249	0.725721618441372	0.62127490538649	0	0
WBGene00012525	0	0	0	0	0	0	0	0	0	0	0	0	0	0	0	0	0	0	0	0	0	0	0	0	0	0	0	0	0	0	0	0	0	0	0	0	0	0	0	0	0	0	0	0	0	0	0	0	0	0	0	0
WBGene00012526	0	0	0	0	0	0	0	0	0	0	0	0	0	0	0	0	0	0	0	0	0	0	0	0	0	0	0	0	0	0	0	0	0	0	0	0	0	0	0	0	0	0	0	0	0	0	0	0	0	0	0	0
WBGene00012527	0	0	0	0	0	0	0	0	0	0	0	0	0	0	0	0	0	0	0	0	0	0	0	0	0	0	0	0	0	0	0	0	0	0	0	0	0	0	0	0	0	0	0	0	0	0	0	0	0	0	0	0
WBGene00012528	1.05092289486015	1.3091870335894	3.53961193581855	2.10283523797345	1.98940753388205	1.63930396627615	2.43546230596768	3.30875296562865	2.18366041832698	2.55657195493685	2.08276204012096	2.28485856834806	4.39495323292042	3.25602637802988	2.57099132103766	3.99482166857972	9.05908297316023	2.65117865510156	1.99081023548894	2.97904717691322	0.745901693127913	2.1553874627942	2.96144713722342	8.96561741196243	3.52279277854972	1.04113034725364	2721.46167201606	8.19217756501647	1.66422771326428	6.15317990608045	2.05057097316944	5.49259913623831	0	0	2.7264455915301	7.59462823459076	4.12828694195301	3.42308996876605	1.96590200676966	2.64367511612267	4.37707223425993	1.65600480854147	2.45725664178415	5.28679484353456	2.78281116318758	2.24380051307182	3.2849016942701	4.45637823170851	3.5859442039502	5.70843752740168	4.59550236678817	4.41063310105139
WBGene00012529	0	0	0	0	0	0	0	0	0	0	0	0	0	0	546.822540276524	1.14781449289152	0	0	0	0	0	0	0	0.835589289863831	0	0	0	0	0	0	0	0	0	0	0	0	0	0	0	0	0	0	0	0	0	0	0	0	0	1.05922713774296	0	0
WBGene00012530	0	0	0	0	0	0	0	0	0	0	0	0	0	0	0	0	0	0	0	0	0	0	0	0	0	0	0	0	0	0	0	0	0	0	0	0	0	0	0	0	0	0	0	0	0	0	0	0	0	0	0	0
WBGene00012531	0	0	0	0	0	0	0	0	0	0	0	0	0	0	0	0	0	0	0	0	0	0	0	0	0	0	0	0	0	0	0	0	0	0	0	0	0	0	0	0	0	0	0	0	0	0	0	0	0	0	0	0
WBGene00012532	0	0	0	0	1.10282100792419	0	0	0	0	0	0	0	0.636953986652483	0	0	0	0	0	0	0	0	0	0	0	0	0	0	0	0	0	0	0	0	0	0	0	0.660186422396871	0	0	0	0	0	0	0.637822054746092	0	0	0	0	0	0.55568740115803	0	0
WBGene00012533	0	0	0	0	0	0	0	0	0	0	0	0	0	0	0	0	0	0	0	0	0	0	0	0	0	0	0	0	0	0	0	0	0	0	0	0	0	0	0	0	0	0	0	0	0	0	0	0	0	0	0	0
WBGene00012535	0	0	0	0	0	0	0	0	0	0	0	0	0	0	0	0	0	0	0	0	0	0	0	0	0	0	0	0	0	0	0	0	0	0	0	0	0	0	0	0	0	0	0	0	0	0	0	0	0	0	0	0
WBGene00012536	0	0	0	0	0	0	0	1.1146870948625	0	0	0	0	0	0	0	0	0	0	0	0	0	0	0	0	0	0	0	0	0	0	0	0	0	0	0	0	0	0	0	0	0	0	0	0	0	0	0	0	0	0	0	0
WBGene00012537	0	0	0	0	0	0	0	0	0	0	0	0	0	0	0	0	0	0	0	0	0	0	0	0	0	0	0	0	0	0	0	0	0	0	0	0	0	0	0	0	0	0	0	0	0	0	0	0	0	0	0	0
WBGene00012538	0	0	0	0	0	0	0	0	0	0	0	0	0	0	0	0	0	0	0	0	0	0	0	0	0	0	0	0	0	0	0	0	0	0	0	0	0	0	0	0	0	0	0	0	0	0	0	0	0	0	0	0
WBGene00012540	90.5275662607669	0	0	0	0	0	0	0	0	0	0	0	0	0	0	0	0	0	0	0	0	0	0	0	0	0	0	0	0	0	0	0	0	0	0	0	0	0	0	0	0	0	0	0	0	0	0	0	0	0	0	0
WBGene00012541	0	0	0	0	0	0	0	0	0	0	0	0	0	0	0	0	0	0	0	0	0	0	0	0	0	0	0	0	0	0	0	0	0	0	0	0	0	0	0	0	0	0	0	0	0	0	0	0	0	0	0	0
WBGene00012542	0	0	0	0	0	0	0	0	0	0	0	0	0	0	0	0	0	0	0	0	0	0	0	0	0	0	0	0	0	0	0	0	0	0	0	0	0	0	0	0	0	0	0	0	0	0	0	0	0	0	0	0
WBGene00012543	0	0	0	0	0	1.14334568605571	0.68645560324664	0.893747361254028	0.597639586898216	1.24710111891196	0	0	1.39608293040138	0	0	1.95592623212772	0.903134565209435	1.21072707208241	1.1523093988754	0.881068372250126	0	0	0	0.806946642071476	1.65442385947639	0.741636139914329	0	0.846560860421781	0.560929604583386	2.41652869468094	0.655576868323367	0.861091714380245	1.24341538466227	0	0.54129833930322	0.789031556627269	1.21137801549087	1.52511019839162	0	0	0	0	0	1.09957461493377	0	0	0	1.30613367219983	0	1.18078356004748	0	0
WBGene00012544	0	0	0	0	0	0	0	0	0	0	0	0	0	0	0	0	0	0	0	0	0	0	0	0	0	0	0	0	0	0	0	0	0	0	0	0	0.801673569799403	0	0	0	0	0	0	0	0	0	0	0	0	0	0	0
WBGene00012545	0	0	0	0	0	0	0	0	0	0	0	0	0	0	0	0	0	0	0	0	0	0	0	0	0	0	0	0	0	0	0	0	0	0	0	0	0	0	0	0	0	0	0	0	0	0	0	0	0	0	0	0
WBGene00012546	0	8.61320657410949	0.656455909073447	0	0	2.85327655588653	3.35972394251066	951.35350739525	0	0	0	0	0	0	0	0	0	0	1.20731654900735	1.23057088655074	0	0	0	0	0	0	0	0	0	0	0	0	0	0	0	0	0	0	0	0	0	0	0	0	0	0	0	0	0	0	0	0
WBGene00012547	248.766538025065	0	0	0	0	0	0	0	0	0	0	0	0	0	0	0	0	0	0	0	0	0	0	0	0	0	0	0	0	0	0	0	0	0	0	0	0	0	0	0	0	0	0	0	0	0	0	0	0	0	0	0
WBGene00012548	0.569515038868791	0	0	0	0	0	0	9.86000998220519	0.643119755497756	4.09813098230015	0	0	0	2.86788840023004	0	0	0	0	0	0	0	0	0	0	0	0	0	0	0	0	0	1.50831096566082	0	0	0.851841863149789	0	0	0	0	0	0	0	0	0	0	0	0	0	0	0	0	0
WBGene00012549	0	0	0	0	0	0	0	0	0	0	0	0	0	0	0	0	0	0	0	0	0	0	0	0	0	0	0	0	0	0	0	0	0	0	0	0	0	0	0	0	0	0	0	0	0	0	0	0	0	0	0	0
WBGene00012550	0	0	1.5650619455558	0.644682446500126	0.848233859489948	0	0.56947145694637	1.89939341684669	0.763159601205826	0.602148764546077	0.704990901279158	1.20153683123008	1.3249785254024	1.38128627983827	1.42370857402549	4.24960385005586	1.60271509889966	0.701207417573875	0	0	0.586037144849806	2.08445652000421	1.1379922080346	1.02944987095083	1.62942364066451	1.02250856083233	2.9245227325499	4.42510545457825	0	1.99325316469893	0	1.56265030599455	0.867793341172487	0.589648768418242	0	2.13556578803624	2.46222817871108	1.54183772262944	0.937910893532907	1.40622527500679	0.78573222166322	1.04745129084779	0.750869032105808	0.755791691658519	0.912990919655484	0	1.09016438788614	2.23435847756311	0.864694692503358	3.90711263122111	1.68282121882315	0.834980994402839
WBGene00012551	0	0	0	0	0	0.606776976075938	0	0	0	0	0.757375749334432	0	0	0	0	0.615095754870383	0	0	0	0	0	0	0.828824026153054	0.983712952958696	1.12003127655273	0	0.835129425967225	1.87033970883851	1.32774167846058	0.966453869108449	0	3.10708378808207	0	1.28335457252687	0	1.08159933238406	2.50959898100954	0	0	0	0	1.02598714248997	0.647875620071739	0	0	0	0.552621485612398	0.690140644236533	0	1.51137504449551	0.571749370191789	0
WBGene00012552	0	0	0	0	0	0	0	0	0	0	0	0	0	0	0	0	0	0	0	0	0	0	0	0	0	0	0	0	0	0	0	0	0	0	0	0	0.574968807785013	0	0	0	0	747.349569500597	1.81006656727421	0	0.883392444693551	0	0	0	0	0	0	0
WBGene00012553	1748.02171546427	1811.31239558514	2575.19634319496	2870.18729939832	2609.1205498216	3749.35827616511	3616.15030991951	2317.7977329683	2568.20062972008	1919.00536178624	3000.45393113106	2844.75278218114	2481.84724838811	2719.8326743582	3165.32405522512	1590.14265335473	2824.8711325459	2472.04456438035	2761.01655365567	3017.97489808185	2796.17793366422	1280.64816662958	3447.53428793228	2802.29239931709	3235.11459405868	2509.43797323373	3482.33429854102	3020.3756757089	3965.26262690162	2823.0603781219	3430.27336728786	3679.4260506377	3182.28333202346	3976.50945477836	3156.53634209033	3419.53143817408	2483.31024413326	2449.13223794334	3439.83110110641	3786.74352688787	3358.15855360799	2867.54827630343	2866.85956473187	3090.03142403647	3322.710009105	3467.02848366838	3660.35452856016	2421.78083327885	2911.87105201957	2880.68741659508	2905.86711137147	3584.76575824938
WBGene00012554	0	0	0	0	0	0	0	0	0	0	0	0	0	0	124.664882116556	0	0	0	0	0	0	0	0	0	0	0	0	0	0	0	0	0.616131248090424	0	0	0	0	0	0	0	0	0	0	0	0	0	0	0	0	0	0	0	0
WBGene00012555	0	0	0.916031072764742	0	0	0	0	1.094734380779	0	0	1.28899348495423	0.617922464594013	1.24272683837818	0.837319852240078	0.69326542783602	0.863894000994491	0.813493744043732	0	0.551050427783826	0	0	0	1.25923501916257	1.19873130533005	2.4827543062467	0	0.942421222921721	0.798700900169071	0	1.33935806967386	0	1.03171157850493	0	0	0.654206381866308	0.868258308462705	0	0	0.614841240476224	0	0	0	0.5892369218087	0	0.541271145268449	0	0.605146594916235	1.30561714080411	0.563218588387876	1.34026167967602	0.969123657086383	0.710803546747912
WBGene00012556	0	0	0	0	0	0	0	0	0	0	0	0	0	0	0	0	0	0	0	0	0	0	0	0	0	0	0	0	0	0	0	0	0	0	0	0	0.719586347238727	0	0	0	0	0	0	0	0	0	0	0	0	0	0	0
WBGene00012557	0	141.27332387512	0	0	0	0	0	0	0	0	0	0	0	0	0	0	0	0	0	0	0	0	0	0	0	0	0	0	0	0	0	0	0	0	0	0	0	0	0	0	0	0	0	0	0	0	0	0	0	0	0	0
WBGene00012558	0	0	0	0.698090796714317	0.694778856504356	0	0.574886567283756	0.766452878381429	0	0	0	0.687529003229806	0.920964685181575	0	0	0.624659485170397	0	0.549527344278917	0	0	0.577129613338246	0	0.580855566477593	0.897044183669967	1.31710444780582	0.586400538828741	1.0549410896509	1.02970300238032	0	0.986568037240265	0	1.00972835050653	0	0	0	1.69599274438501	0	0	0	0	0	0	0	0.569417541530126	0.638072773788367	0	0	0.831197771538404	0.585331119625225	1.06013515148826	0	0
WBGene00012559	0	0	0	0	0	0	0	0	0	0	0	0	0	0	0	0	0	0	0	0	0	0	0	0	0	0	0	0	0	0	0	0	0	0	0	0	0	0	0	0	0	0	0	0	0	0	0	0	0	0	0	0
WBGene00012560	0	0	0	0	0	0	0	0	0	0	0	0	0	0	0	0	0	0	0	0	0	0	0	0	0	0	0	0	0	0	0	0	0	0	0	0	0	0	0	0	0	0	0	0	0	0	0	0	0	0	0	0
WBGene00012561	0	0	0	0	0	0	0	0.577134382332308	0	0	0	0	0	0	0	0	0	0	0	0	0	0	0	0	0	0	0	0	0	0	0	0	0	0	0	0	0	0	0	0	0	0	0	0	0	0	0	0	0	0	0	0
WBGene00012562	1.85907163821876	0.857233203504115	1.74858988058256	2.442130897054	2.2293728415261	2.24196087761992	2.11111892183148	1.87828420652415	1.61286451268333	2.11708540873599	2.33441280696409	2.25160469260527	1.27305828412889	2.25540568154658	2.20324397028171	1.75455055869716	2.26781978159339	2.76834216725675	1.26348292218964	1.97705364672252	2.2270875996668	2.29779953608908	0.595605462614453	1.28319407493078	2.21286124148746	1.27800230222365	2.42995374896573	1.53707430957419	0	1.288140585553	0	2.01164019354758	0	3.86791114989327	2.00201536875879	1.83259523955933	2.29759498301673	2.79245569453041	1.46336083548159	1.67085171028511	2.73458794575869	1.16077486402409	2.51307053904377	1201.63406270471	1.65735947793958	0.802141248316016	1.1877631152411	2.13528312548221	1.67495358796056	1.50000435260766	1.87065541645087	1.28581827174501
WBGene00012564	0	0	0	0	0	0	0	0	0	0	0	0	0	0	0	0	0	0	0	0	0	0	0	0	0	0	0	0	0	0	0	0	0	0	0	0	0	0	0	0	0	0	0	0	0	0	0	0	0	0	0	0
WBGene00012565	0	0	0	0	0	0	0	0	0	0	0	0	0	0	0	0	0	0	0	0	0	0	0	0	0	0	0	0	0	0	0	0	0	0	0	0	415.538950009494	0	0	0	0	0	0	0	0	0	0	0	0	0	0	0
WBGene00012566	0	0	0	0	0	0	0	0	0	0	0	0	0	0	0	0	0	0	0	0	0	0	0	0	0	0	0	0	0	0	0	247.320495647409	0	0	0	0	0	0	0	0	0	0	0	0	0	0	0	0	0	0	0	0
WBGene00012567	0	0	0	0	0	0	0	0	0	0	0	0	0	0	0	0	0	0	0	0	0	0	0	0	0	0	0	0	0	0	0	0	0	0	0	0	0	0	0	0	0	0	0	0	0	0	0	0	0	0	0	0
WBGene00012568	0	0	0	0	0	0	0	0	0	0	0	0	0	0	0	0	0	0	0	0	0	0	0	0	0	0	0	0	0	0	0	0	0	0	0	0	0	0	0	0	0	0	0	0	0	0	0	0	0	0	0	0
WBGene00012569	0	0	0	0	0	0	0	0	0	0	0	0	0	0	0	0	0	0	0	0	0	0	0	0	0	0	0	0	0	0	0	0	0	0	0	0	0	0	0	0	0	0	0	0	0	0	0	0	0	0	0	0
WBGene00012570	0	0	0	0	0	0	0	0	0	0	0	0	0	0	0	0	0	0	0	0	0	0	0	0	0	0	0	0	0	0	0	0	0	0	0	0	0	0	0	0	0	0	0	0	0	0	0	0	0	0	0	0
WBGene00012571	0	0	0	0	0	0	0	0	0	0	0	0	0	0	0	0	0	0	0	0	0	0	0	0	0	0	0	0	0	0	0	0	0	0	0	0	0	0	0	0	0	0	0	0	0	0	0	0	0	0	0	0
WBGene00012572	0	0	0	0	0	0	0	0	0	0	0	0	0	0	0	0	0	0	0	0	0	0	0	0	0	0	0	0	0	0	0	0	0	0	0	0	0	0	0	0	0	0	0	0	0	0	0	0	0	0	0	0
WBGene00012573	0	0	0	0	0	1.44510509807624	0	0	0	0	0	0	0	0	0	0	0	0	0	0	180.939065994816	0	0	0	0	0	0	0	0	0	0	0	0	0	0	0	0	0	0	0	0	0	0	0	0	0	0	0	0	0	0	0
WBGene00012574	0	0	0	0	0	0	0	0	0	0	0	0	0	0	0	0	0	0	0	0	0	0	0	0	0	0	0	0	0	0	0	0	0	0	0	0	0	0	0	0	0	0	0	0	0	0	0	0	0	0	0	0
WBGene00012575	0	0	0	0	0	0	0	0	0	0	0	0	0	0	0	0	0	0	0	0	0	0	0	0	0	0	0	0	0	0	0	0	0	0	0	0	0	0	0	0	0	0	0	0	0	0	0	0	0	0	0	0
WBGene00012576	0	0	1.16908481558594	1.40329585492442	2.43924377557643	0.954771712252186	1.02402397276369	0.84096024664565	1.69932028933532	0.903923452339078	1.54249289214825	1.62983974945446	0.74340708250505	0.969104962791943	0	0.747450292023743	1.01492214957747	1.33472728381809	0	0.959634048252725	0	2.20886696307737	1.24906938044107	0.852555733455379	2.26951079586652	0.815843728447522	0.70100226099048	1058.44847605376	0	0.925132395581582	0	1.55425453083424	0	2.11987857990361	0.954131201903149	0.660775427218299	0	1.80556635068267	0.700370340204808	0	0.927701188322488	0	1.22897429456653	0	1.47018768725191	0	1.58643646432307	1.1511108499	1.45251570268805	1.91262944353433	0.814032118499154	0.961521235631822
WBGene00012577	0	0	0	0	0	0	0	0	0	0	0	0	0	0	0	0	0	0	0	0	0	0	0	0	0	0	0	0	0	0	0	0	0	0	0	0	0	0	0	0	0	0	0	0	0	0	0	0	0	0	0	0
WBGene00012578	1.20380519418278	2.14725798324335	1.57453249226993	1.09472283226051	1.96571148732325	3.15641739873671	2.58808406256604	1.52443560649599	1.61387691064751	1.60841380444085	2.41574006132976	2.03411203482851	2.00132376591789	2.13758737919336	1.53734594882198	2.00822824573356	2.03088846074935	2.83645027133422	1.99415651065902	3.00643123652621	2.42599845608522	558.093224582247	1.51161792261675	1.99907389683717	1.9961222522763	1.25812476552841	2.44697471478364	2.23786278348036	0	2.56435793327622	0	2.21049259977907	0	1.7094436212469	1.35074783909844	2.20484049260487	2.33329101044612	2.51887772482356	2.54430154905679	1.85871341402787	2.20351086867847	1.58538604311556	2.38612841196224	2.38010449335399	2.21213095202583	0.80100504437664	2.17236722593426	1.60114824881961	2.42057485234953	1.92385461214322	2.73085539133193	1.87371399805354
WBGene00012580	0	0	0	0	0	0	0	0	0	0	0	0	0	0	0	0	0	0	0	0	0	0	0	0	0	0	0	0	0	805.867451545514	0	0	0	0	0	0	0	0	0	0	0	0	0	0	0	0	0	0	0	0	0	0
WBGene00012581	0	0	0	0	0	0	0	0	0	0	0	0	0	0	0	0	0	0	0	0	0	0	0	0	0	0	0	0	0	0	0	0	0	0	0	0	0	0	0	0	0	0	0	0	0	0	0	0	0	0	0	0
WBGene00012582	0	0	0	0	0	0	0	0	0	0	0	0	0	0	0	0	0	0	0	0	0	0	0	0	0	0	0	0	0	0	0	0	0	0	0	0	0	0	0	0	0	0	0	0	0	0	0	0	0	0	0	0
WBGene00012583	0	0	0	0	0	0	0	0	0	0	0	0	0	0	0	0	0	0	0	0	0	0	0	0	0	0	0	0	0	0	0	0	0	0	0	0	0	0	0	0	0	0	0	0	0	0	0	0	0	0	0	0
WBGene00012584	0.644488177722071	0	1.4505436075287	1.36993462041265	1.74384852979938	1.20482898068618	1.37399356796971	1.30765195703143	1.42797331573601	0.618265190939282	1.78202017699561	1.44241256969089	2.56578075767254	0.971763226176232	0.723101960098185	2.14742557847863	3.29865540238324	1.48499384919953	0.767066790364994	1.97488923568209	0.92826056661132	1.99040385534692	1.28009897763851	5.32405625829185	7.00216831554965	2.31182788111711	1917.73730463873	10.8121495164771	2.0363093949223	2.32268664131516	2.77205698581489	4.28482902249713	0	0	1.5225133285682	5.59534891016264	1.56447741745398	3.89111803698719	1.50024705163296	2.32446082462807	2.10883807970184	0.883471598588838	1.57167035008444	0	1.66020712925594	1.35816800245356	1.29139254423227	2.17037951312465	2.61588861939816	4.17844003714131	1.48821859172177	1.86095639705231
WBGene00012585	0	0	0	0	0	0	0	0	0	0	0	0	0	0	0	0	0	0	0	0	0	0	0	0	0	0	0	0	0	0	0	0	0	0	0	0	0	0	0	0	0	0	0	0	0	0	0	0	0	0	0	0
WBGene00012586	0	4366.32454081698	0	0	0	0	0	0	0	0	0	0	0	0	0	0	0	0	0	0	0	0	0	0	0	0	0	0	0	0	0	0	0	0	0	0	0	0	0	0	0	0	0	0	0	0	0	0	0	0	0	0
WBGene00012587	0	1537.15274414004	0	0	0	0	0	0	0	0	0	0	0	0	0	0	0	0	0	0	0	0	0	0	0	0	0	0	0	0	0	0	0	0	0	0	0	0	0	0	0	0	0	0	0	0	0	0	0	0	0	0
WBGene00012588	0	0	0	0	0	0	0	0	0	0	0	0	0	0	0	0	0	0	0	0	0	0	0	0	0	0	0	0	0	0	0	0	0	0	0	0	0	0	0	0	0	0	0	0	0	0	0	0	0	0	0	0
WBGene00012589	0	0	0	0	0	0	0	0	0	0	0	0	0	0	0	0	0	0	0	0	0	0	0	0	0	0	0	0	0	0	0	0	0	0	0	0	0	0	0	0	0	0	0	0	0	0	0	0	0	0	0	0
WBGene00012590	0	0	0	0	0	0	0	0	0	0	0	0	0	0	0	0	0	0	0	0	0	0	0	0	0	0	0	0	0	0	0	0	0	0	0	0	0	0	0	0	0	0	0	0	0	0	0	0	0	0	0	0
WBGene00012591	0	0	0	0	0	0	0	0	0	0	0	0	0	0	0	0	0	0	0	0	0	0	0	0	0	0	0	0	0	0	0	0	0	0	0	0	0	0	0	0	0	0	0	0	0	0	0	0	0	0	0	0
WBGene00012592	0	0	0	0	0	0	0	0	0	0	0	0	0	0	0	0	0	0	0	0	0	0	0	0	0	0	0	0	0	0	0	0	0	0	0	0	0	0	0	0	0	0	0	0	0	0	0	0	0	0	0	0
WBGene00012593	0	0	0	0	0	0	0	0	0	0	0	0	0	0	0	0	0	0	0	0	0	0	0	0	0	0	0	0	0	0	0	0	0	0	0	0	0	0	0	0	0	0	0	0	0	0	0	0	0	0	0	0
WBGene00012594	0	0	0	0	0	0	0	0	0	0	0	0	0	0	0	0	0	0	0	0	0	0	0	0	0	0	0	0	0	0	0	0	0	0	0	0	0	0	0	0	0	0	0	0	0	0	0	0	0	0	0	0
WBGene00012595	0	0	0	0	0	0	0	0	0	0	0	0	0	0	0	0	0	0	0	0	0	0	0	0	0	0	0	0	0	0	0	0	178.654664719963	0	0	0	0	0	0	0	0	0	0	0	0	0	0	0	0	0	0	0
WBGene00012596	0	0	0	0	0	0	0	0	0	0	0	0	0	0	0	0	0	0	0	0	0	0	0	0	0	0	0	0	0	0	0	0	0	0	0	0	0	0	0	0	0	0	0	0	0	0	0	0	0	0	0	0
WBGene00012597	0	0	0	0	0	0	0	0	0	0	0	0	0	0	0	0	0	0	0	0	0	0	0	0	0	0	0	0	0	0	0	0	0	0	0	0	0	0	0	0	0	0	0	0	0	0	0	0	0	0	0	0
WBGene00012600	0	0	0.763557006179033	0.81232446695924	0.832797413527868	1.2053831306094	0.64240972186805	0.816226493979392	0.909237127347645	0	0.973910657055181	0	0.864361047345207	0.719235908466544	1.10542045405711	0.579984241835156	1.42291316109794	0.955708467781773	0	0.633505336180674	1.38775989390518	0	0	0.760671406774887	1.88119461428657	0	0.901007894085859	978.69727038169	0	0.940227832309927	0	0.768412163240218	0	0	0	0	0	2.97811619367588	1.29675687290951	1.20687462280828	1.44556135164219	0	0	0	0.575805556272921	0	0	1.02303797101507	0.870627662559817	1.79935749616329	0	0
WBGene00012602	0	0	0	0	0.836731544119318	0.881018968159208	0.854286918442622	0.648845796488507	0	0.566411981247497	0.684707323658305	0.774983706814702	10.4091540783515	0	0.775480002835251	0.665100712290092	0.978608930423233	0	0.619906584024018	0.64750055506509	0.541377559100958	0	1.45941881441402	1.2087197171666	1.23672401766117	0	1.16522209103466	1.61655084330901	0	0.623121604683769	0	1.72490896632473	0	0.785732772394216	0	1.66740738574996	1.15222576753562	0	0.953913935073453	1.28119691624483	0.985436693237762	0.739992936351566	1.07702751060603	0.855648497436504	0.725540524039795	0	0.688835632588689	0.834758374220003	0.941102172905057	2.04038371797166	0.58739895726693	0.56477425685124
WBGene00012603	0	0	0	0	0	0	0	0	0	0	0	0	0	0	0	0	0	0	0	0	0	0	0	0	0	0	0	0	0	0	0	0	0	0	0	0	0	0	0	0	0	0	0	0	0	0	0	0	0	0	0	0
WBGene00012604	0	0	0	0	0	0	0	0	0	0	0	0	0	0	0	0	0	0	0	0	0	0	0	0	0	0	0	0	0	0	0	0	0	0	0	0	0	0	0	0	0	0	0	0	0	0	0	0	0	0	0	0
WBGene00012605	0	0	0	0	0	0	0	0	0	0	0	0	0	0	0	0	0	0	0	0	0	0	0	0	0	0	0	0	0	0	0	0	0	0	0	0	0	0	0	0	0	0	0	0	0	0	0	0	0	0	0	0
WBGene00012606	0	0	0	0	0.697165204882411	0	0.580242273139617	1.65939500653127	1.00620369689634	1.61438972880237	0	1.01692698909743	1.43914131693389	0	1.04985018805159	0	0.859669707508267	0.864325575097662	0	1.38668915002719	0	0	1.69652786452646	0	1.10492085995963	0	0	1.21102859409146	0	2.09544260051028	0	0.913924951766356	0	0.79252221149003	0	0	0	1.39612315942545	0	0	0	0	0.580887975486848	1.55998572229441	0.691202053171561	0	2.19857625220213	2.23363585447922	0	8.9313024989078	1.05542175311541	0
WBGene00012607	503.42081975768	0	0	0	0	0	0	0	0.842286015368134	0	0	0	0	0	0	0	0	0	0	0	0	0	0	0	0	0	0	0	0	0	3.16666278079122	0	0	0	0	0	0	0	0	0	0	0	0	0	0	0	0	0	0	0	0	0
WBGene00012608	0	0	0	0	0	0	0	0	0	0	0	0	0	0	0	0	0	0	0	0	0	0	0	0	0	0	0	0	0	0	0	0	0.562673113463964	0	158.667461432897	0	0	0	0	0	0	0	0	0	0	0	0	0	0	0	0	0
WBGene00012609	0	0	0	0	0	0	0	0	0	0	0	0	0	0	0	0	0	0	0	0	0	0	0	0	0	0	0	0	0	0	0	0	0	0	0	0	0	0	0	0	0	0	0	0	0	0	0	0	0	0	0	0
WBGene00012610	0	0	0	0	0	0	0	0	0	0	0	0	0	0	0	0	0	0	0	0	0	0	0	0	0	0	0	0	0	0	0	0	0	0	0	0	0	0	0	0	0	0	0	0	0	0	0	0	0	0	0	0
WBGene00012612	0	0	0	0	0	0	0	0	0	0	0	0	0	0	0	0	0	0	0	0	0	0	0	0	0	0	0	0	0	0	0	0	0	0	0	0	0	0	0	0	0	0	0	0	0	0	0	0	0	0	0	0
WBGene00012614	0	0	0	0	0	0	0	0	0	0	0	0	0	0	0	0	0	0	0	0	0	0	0	0	0	0	0	0	0	0	0	0	0	0	0	0	0	0	0	0	0	0	0	0	0	0	0	0	0	0	0	0
WBGene00012615	0	0	0	0	0	0	0	0	0	0	0	0	0	0	0	0	0	0	0	0	0	0	0	0	0	0	0	0	0	0	0	0	0	0	0	0	0	0	0	0	0	0	0	0	0	0	0	0	0	0	0	0
WBGene00012616	0	0	0	0	0	0	0	0	1.37470992859011	0	0	0	0	0	0	0	0	0	0	0	0	0	0	0	0	0	0	0	0	0	0	0	0	0	0	0	0	0	0	0	0	0	0	0	0	0	0	0	0	0	0	0
WBGene00012617	0	0	0	0	0	0	0	0	0	0	0	0	0	0	0	0	0	0	0	365.264472778378	0	0	0	0	0	0	0	0	0	0	0	0	0	0	0	0	0	0	0	0	0	0	0	0	0	0	0	0	0	0	0	0
WBGene00012618	0	0	0	0	0	0	0	0	0	0	0.813865539405739	0	0.6894207943916	22.6655057088818	0	0	0	0	0	8.97717554926987	0	0	0.707017894805506	0.90082209126185	0	0	0	2.18668107672314	0	0	0	2.11642036659763	0	0	0	0	0	0	1.80593901615115	0.620116282526038	0.85828954672635	1.42703657644988	0	0	0.964389408035129	0	0.640809306525119	0	0	0.644021087968501	0.742932094100298	0
WBGene00012620	0	0	0	0	0	0	0	0	0	0.670577030000724	0	0	0	2.20760196630047	0	0	0	0	0	996.951342495378	0	0	0	0	0	0	0	0.987198261678742	0	0	0	0	0	0	0	0	0	0	0	0	0	0	0	0	0	0	0	0	0	0	0	0
WBGene00012621	0	3.16597646251646	0	0	0	8.26361738474908	1.91989589892292	2.4801941517015	7.18779552017753	2957.91594927265	0	0	0	1.58334961661157	0	0	0	9.14820824873637	6.416981167933	4.4450482210386	0.542969866933731	0	0	0	0	0	0	1.13921050372806	0	0	0	0.648813458338511	0	0	0	0	0	0	0	0	0.869218896083873	0	0	0	0	0	0	0	0	0	0.607411234949216	0
WBGene00012622	0	0	0	0	0	0	0	0	0.565032522931942	0	0	1.20513652792646	0	0.78499399812595	0	0	0	0.639142993870158	0	0	0	0	0	0.669610347306263	0	0	0	0	0	0	0	0.570253052554617	0.632167963950354	1.14853661752514	0.68078518016572	0.603054112970364	0	0	0	0	0	0	0.664226385682277	0	0.633134090831533	0	0.781433231278868	0.945429005416735	0	0.986483802578836	2.76476398981362	0
WBGene00012623	0	0	0	0	0	0	0	0	0	0	0	0	0	0	0	0	0.902691553314213	0	0	0	0	0	0	0.588330473215083	0	0	0	0	0	0	0	0.952624754433063	0	0	0	0	0	0.574046725377931	0	0	0	0	0	0	0	0	0	0	0	1.19417112262981	0	0
WBGene00012624	0	0	0	0	0	0	0	0	0	0	0	0.568053413201699	0	0.922312771285907	0	0	0	0	0	0	0	0	0	0.636638870262239	0.63427897734873	0.763967578328156	0	0.767381974724317	0	0.614756047075209	0.731471011684606	0	0	0	0	0.576004171977845	0	0	0	0	0	0	0	0	0	0	0	0	0	1.34472522963907	1.68391822875076	0
WBGene00012625	0.887181785305947	0	0	0	0	0	0	3.71430306194355	2.21917501087035	1.79099452506881	0	0	0	0	0	0	0	0	0	0	0	0	0	0	0	0	0	0	0	0	0	0	0	0	0	0	0	0	0	0	0	0	0	0	0	0	0	0	0	0	0	0
WBGene00012626	5.12434716110452	2.43992714941938	0	0	0	2.39326329848487	2.45400815055311	6.17209267328515	2.80311986289595	3.29289089845728	0	0	0	0	0	0	0	1.9381011254233	0	7.97133354363263	6.7935255109495	0	5.25002637145182	0	0	0	0	0	0	7.78768015372723	0	0	0	1.439616057549	2.81063469459341	0	0	0	0	0	0	0	0	0	0	0	0	0	0	0	0	0
WBGene00012627	0	0	0	0	0	0	0	0	0	0	0	0	0	0	0	0	0	0	0	0	0	0	0	0	0	0	0	0	0	0	0	0	0	0	0	0	0	0	0	0	0	0	0	0	0	0	0	0	0	0	0	0
WBGene00012628	0	0	0	0	0	0	0	0	0	0	0	0	0	0	0	0	0	0	0	0	0	0	0	0	0	0	0	0	0	0	0	0	0	0	0	0	0	0	0	0	0	0	0	0	0	0	0	0	0	0	0	0
WBGene00012629	0	0	0	0	0	0	0	0	0	0	0	0	0	341.810718384524	0	0	0	0	0	0	0	0	0	0	0	0	0	0	0	0.65940233829464	0	1.63478592121556	0	0	0	0	0	0	0	0	0	0	0	0	0	0	0	0	0	0	0	0
WBGene00012630	0	0	0	0	0	0	0	0	0	0	0	0	0	0	0	0	0	0	0	0	0	0	0	0	0	0	0	0	0	0	0	0	0	0	0	0	0	0	0	0	0	0	0	0	0	0	0	0	0	0	0	0
WBGene00012631	0	0	0	0	0	0	0	0	0	0	0	0	0	0	0	0	0	0	0	0	0	0	0	0	0	0	0	0	0	0	0	0	0	0	0	0	0	0	0	0	0	0	0	0	0	0	0	0	0	0	0	0
WBGene00012632	0	0	0	0	0	0	0	0	0	0	0	0	0	0	0	0	0	0	0	0	0	0	0	0	0	0	0	3.56190473859535	0	0	0	0.772302819701712	0	0	0	0	0	0	0	0	0	0	0	0	0	0	0	0	0	0	0	0
WBGene00012633	316.351503185398	0	0	0	0	0	0	0	0	0	0	0	0	0	0	0	0	0	0	0	0	0	0	0	0	0	0	0	0	0	0	0	0	0	0	0	0	0	0	0	0	0	0	0	0	0	0	0	0	0	0	0
WBGene00012634	0	0	0	0	0	0	0	0	0	0	0	0	0	0	0	0	0	0	0	0	0	0	0	0	0	0	0	0	0	0	0	0	0	0	0	0	0	0	0	0	0	0	0	0	0	0	0	0	0	0	0	0
WBGene00012635	0	0	0	0	0	0	0	0	0	0	0	0	0	0	0	0	0	0	0	0	0	0	0	0	0	0	0	0	0	0	0	0	0	0	0	0	0	0	0	0	0	0	0	0	0	0	0	0	0	0	0	0
WBGene00012636	0	0	0	0	0	0	0	0	0	0	0	0	0	0	0	0	0	0	0	0	0	0	0	0	0	0	0	0	0	0	0	0	0	0	0	0	0	0	0	0	0	0	0	0	0	0	0	0	0	0	0	0
WBGene00012637	0	0	0	0	0	0	0	0	0	0	0	0	0	0	0	0	0	0	0	0	0	0	0	0	0	0	0	0	0	0	0	0	0	0	0	0	0	0	0	0	0	0	0	0	0	0	0	0	0	0	0	0
WBGene00012638	0	0	0	0	0	0	0	0	0	0	0	0	0	0	0	0	0	0	0	0	0	0	0	0	0	0	0	0	0	0	0	0	0	0	0	0	0	0	0	0	0	0	0	0	0	0	0	0	0	0	0	0
WBGene00012639	0	0	0	0	0	0	0	0	0	0	0	0	0	0	0	0	0	0	0	0	0	0	0	0	0	0	0	0	0	0	0	0	0	0	0	0	0	0	0	0	0	0	0	0	0	0	0	0	0	0	0	0
WBGene00012640	0	0	0	0	0	0	0	0	0	0	0	0	0	0	0	0	0	0	0	0	0	0	0	0	0	0	0	0	0	0	0	0	0	0	0	0	0	0	0	0	0	0	0	0	0	0	0	0	0	0	0	0
WBGene00012641	0.550195643567308	1.39564813568589	2.40065621974465	0.789161108758078	0.542560876967949	2.0605061869646	0.963530196398393	9.71100604090825	0.887332714597914	0	0	0.942139869591349	0	0.859644743413371	0.682136501030778	0	1.31580010532541	1.8497934225045	0.716582109485074	1.41194030731942	0.677615034721539	0	0.816483140825385	1.16602961368996	1.03088061589833	0	0.883441212380577	1.85797443405687	0.87261536469114	1.35276469012821	0.917534022167556	1.68471645435852	0	0	0	0	0.951530536354961	1.12564745161359	0.94429017324176	0.663781548002353	0.706036771044813	0.617877868560681	0	1.71938672122407	1.09925153957698	0	1.00907309724147	1.3117052250468	0.653850124367893	2.28405343627251	0.768621739588228	0
WBGene00012642	0	0	0	0	0	0	0	0	0	0	0	0	0	0	0	0	0	0	0	0	0	0	0	0	0	0	0	0	0	0	0	0	0	0	0	0	0	0	0	0	0	0	0	0	0	0	0	0	0	0	0	0
WBGene00012643	0.745633016641569	0.720195234038862	1.74685961220064	1.15911646648282	1.68391080049966	1.56042769673673	1.39249026585883	1.70042938777721	0.849431353473946	0.643497631038578	1.98098668825476	1.15716804272269	0.732833215948417	1.19223087979439	1.71528377845214	0.729129678422131	2.32494274483193	2.04631488112273	0.542292322109083	2.22071762537347	1.14119446596238	430.128039115687	1.04443265857777	0.943732091980855	1.4832257207604	1.4054286154159	1.67821893085049	1.81791936126144	0.834395963627727	1.16381189554423	1.20412066246407	1.03670107933836	1.72032492252739	0	1.01084310709996	1.16052797052377	1.46726059854203	1.61931088650022	2.32661537155095	1.01270090468017	0.897466616903993	1.03827330675107	1.14829370414108	4.20408663894466	0.884342230636402	0	1.82295267215369	2.02277519183234	0.649999976746597	1.25295819492914	1.59294599971586	1.04674771512601
WBGene00012644	1.71481361027509	2.00835509715335	2.15976434581066	0.814021695756604	1.00712019623778	0.601658204738363	0	4152.59636578319	0	1.90870021193378	0.565086841990572	0.62838520983539	0.709392374595815	0.670736480656418	0	0	0.98088796343789	2.07003319401198	3.89288887938486	0.559967051034923	0	0	0.867449748805243	1.76948006816566	0	1.27170861488883	0	2.56175426297605	0	1.00172867804505	0	0.963920883861546	0	3.17159429435007	0	0.627655432615007	2.27063710808224	4.39832946293885	0	0.811469958348906	0.713941132625082	0	0	4.87209849270273	0.717423711147047	0.639888493803636	0.588191693135678	0.657890513249647	1.28146829917687	1.5455677508756	0	1.03078279572343
WBGene00012645	1.63582005833166	1.7671597004566	1.49007635426496	1.27093316426893	1.35381481686639	0.907027715838243	0.871922463749319	1400.09031860499	0	0.845504038979867	0.815006961398741	0.740588733236674	0	0	0	0	0.618217515783697	2.68053616874459	2.20054102858094	0.763714911142254	2.17100052380511	0	0	0	0	0	0	0.733670713993955	0.590229769546012	0.582798342948251	0.693280568446289	0.629563231301892	0.595995377094996	0	0	0	0	0.616741966615961	0.537578135261689	0.644288892568441	0.660387968262986	0	0.932748888097202	2.26046127439603	0.621428349539316	0.657371838249332	0.539867292070317	0.621636864363382	0.557130952813805	0.647176589218211	0	0.727626316671277
WBGene00012646	0	0	0	0	0	0	0	0	0	0	0	0	0	0	0	0	0	0	0	0	0	0	0.797781916594701	0	1.08401195858639	0	0	0.564036286322272	0	0	0	0	0	0	0	0	0	0	0	0	0	0.750363522088986	0	2.02053392466147	0	0	0	1139.53032352831	0	1.04789250397344	0	0
WBGene00012647	0	0	0	0	0	0	0	0	0	0	0	0	0	0	0	0	0	0	0	0	0	0	0	0	0	0	0	0	0	1038.44409820016	0	0	0	0	0	0	0	0	0	0	0	0	0	0	0	0	0	0	0	0	0	0
WBGene00012648	1.96807898064897	0.817816811458553	3.59401472053199	1.39494394664826	1.81343606586757	1.46478611095096	1.55498662871231	1.35092947293255	1.83318280673675	2.04133654124126	2.84836867439314	3.14558171617475	2.27474119511975	4.68401651425452	1.78897708448783	3.04971125572336	1.06965714663786	2.26567918361938	2.12635693327247	2.29776574091732	1.39750583201254	1.51362115782002	6.40882523496223	2.77438180931136	4.52462047167665	1.36196546069039	3.30965551562574	17.1482292101151	1.7933666426856	4057.01984249793	2.81736321521435	5.64142823792205	2.33481799588541	4.5093234205664	2.31382129734545	5.80048888174216	4.75779746409803	1.36095523419289	1.21937311368869	3.74051254862576	3.44502564721046	3.12006581185304	2.17644211403228	2.6822188096627	3.54782698049093	3.20573341211434	5.93923357128504	5.09816581245621	4.52524006650431	4.2261540543982	10.1758581622717	3.2129163926569
WBGene00012650	0	0	0	0	0	0	0	0	0	0	0	0	0	0	0	0	0	0	0	0	0	0	0	0	0	0	0	0	0	0	0	0	0	0	0	0	0	0	0	0	0	0	0	0	0	0	0	0	0	0	0	0
WBGene00012651	217.073108866593	0	0	0	0	0	0	0	0	0	0	0	0	0	0	0	0	0	0	0	0	0	0	0	0	0	0	0	0	0	0	0	0	0	0	0	0	0	0	0	0	0	0	0	0	0	0	0	0	0	0	0
WBGene00012652	0	0	0	0	0	0	0	0	0	0	0	0	0	0	0	0	0	0	0	0	0	82.418937236091	0	0	0	0	0	0	0	0	0	0	0	0	0	0	0	0	0	0	0	0	0	0	0	0	0	0	0	0	0	0
WBGene00012654	0	0	0	0	0	0	0	0	0	0	0	0	0	0	0	0	0.611573738103344	0	0	0	0	0	0	0	0	0	0	0	0	0	0	0	0	0	0	0	0	0	0	0	0	0	0	0	0	0	0	0	0	0	0	0
WBGene00012655	0	0	0	0	0	0	0	0	0	0	0	0	0	0	0	0	0	0	0	0	0	0	0	0	0	0	0	0	0	0	0	0	0	0	0	0	0	0	0	0	0	0	0	0	0	0	0	0	0	0	0	0
WBGene00012656	0	0	0	0	0	0	0	0	0	0	0	0	0	0	0	0	0	0	0	0	0	0	0	0	0	0	0	0	0	0	0	0	0	0	0	0	0	0	0	0	0	0	0	0	0	0	0	0	0	0	0	0
WBGene00012657	0	0	0	0	0	0	0	0	0	0	0	0	0	0	0	0	0	0	0	0	0	0	0	0	0	0	0	0	0	0	0	0	0	0	0	0	0	0	0	0	0	0	0	0	0	0	0	0	0	0	0	0
WBGene00012658	0	0	0	0	0	0	0	0.56475344504057	0	0	0.796600436386428	0	0	0	0	0	0	0	0	0	0	0	0	0	0.886541814871173	0	1.12843253767484	0	0	0	0	0.94933543901855	0	0.579970716683566	0	0	0	0	0.569057196183679	0	0	0	0	0	0	0	0	0	0.544480123712395	0.621559982669403	0	0.924735690902231
WBGene00012659	0	0	0	0	0	0	0	0	0	0	0	0	0	0	0	0	0	0	0	0	0	0	0	0	0	0	0	0	0	0	0	0	0	0	0	0	0	0	0	0	0	0	0	0	0	0	0	0	0	0	0	0
WBGene00012660	0	0	0	0	0	0	0	0	0	0	0	0	0	0	0	0	0	0	0	0	0	0	0	0	0	0	0	0	0	0	0	0	0	0	0	0	0	0	0	0	0	0	0	0	0	0	0	0	0	0	0	0
WBGene00012661	0	0	0	0	0	0	0	0	0	0	0	0	0	0	0	0	0	0	0	0	0	0	0	0	0	0	0	0	0	0	0	0	0	0	0	0	0	0	0	0	0	0	0	0	0	0	0	0	0	0	0	0
WBGene00012662	0	0	0.87198224367522	0	0	0	0	0.902381744988175	0	0	1.15993269968947	0	1588.71204338141	0	0	0	0	0	0	0	0	0	1.0044923685621	1.54239855074235	0.87828473723866	0.965200131248979	1.02205733856943	1.37785894528427	0	0.5953331804195	0.872277490072752	0.99055273960436	0.591723843036321	4.7712911309434	0	0.632925274398018	0	0	0	0	0	0	0	0	0	0	0.539740450834977	0.884784132504761	0	1.59503059490555	0	0
WBGene00012663	0	0	0.977845727701742	0.810493064207608	1.11830459136509	0	0	0.922896645859814	0	0	1.13446544512847	1.58247308107079	1.25974445692432	0.804647268886663	0	2.36572959587303	1.14020990131916	0	0	0	0	0	1.14319198903668	2.74444146319345	0.703620256027194	0	0.989560168026317	2.05676462326227	0	1.11944980880355	0	2.96349412159705	0	2.48898513245483	0	2.95085479689956	0	1575.43808742265	0.780822145683952	0.947193865964578	1.56180740885539	1.02308451943513	1.09974234578748	0	0.727423320991416	0.796678096233016	0.83617644953872	2.80826423803672	2.11133007157508	4.61258055170867	0.80625925061904	1.28798852788362
WBGene00012664	0	0	0	0	0	0	0	0	0	0	0	0	0	0	0	0	0	0	0	0	0	0	0	0	0	0	0	0	0	0	0	0	0	0	0	0	0	0	0	0	0	0	0	0	0	0	0	0	0	0	0	0
WBGene00012665	0	0	0.665528034111808	0.772482937200846	1.65706290187276	0.56836812234006	0.647964563124215	1.20629850257931	0.83173125607104	1.16593134211003	0.683022079155182	0.9897210422036	1.20897711200035	0	0.648848864007497	0.633668297515982	1.58159415930986	0.976342307790474	0.917346542852053	1.46426220506778	0.93905497910631	538.131246297008	1.02653661802504	1.44701299644888	1.67872798037241	0.594215900412735	1.38567188218695	2.62151743324088	0	1.82009394816664	1.09899500058458	2.75724668891992	0	0	0.695664004569493	1.09472261062538	0	1.50797369686301	0	0.632323046439035	1.29478410624102	0.889064000467973	0.888857140323238	0	1.21145629444468	0.987142002628926	0.713862195713416	1.161657591078	1.23231357282062	1.60173042793079	0.684918452931632	0.784780557214296
WBGene00012666	0	0	0	0	0	0	0.975102066184157	0	0	0	0.800080448085021	0.952081602100527	0.751299596278122	0.836759637593086	0.645754253048784	0.646698674969042	0.744636642154341	0.541427467122043	0	0.854347028239614	0	0	0	0.574818746193998	0.78885913093895	0.760305754709207	1.08378892279323	1.08061599346232	0	0.947398492384174	0	0.78385135076326	1.18013063214184	0.824488927431778	0.705335736288288	0.824314633158288	0	0.812096642284172	0.605947242383317	0.652455038782076	1.61437682499064	0.631143233244207	0.69552252950169	0	1.46491659989392	0	0.854587171841713	1.0363918274932	0.792585034092799	1.28319862045917	0.661856341164579	0.70948169153035
WBGene00012668	0	0	0	0	0	0	0	0	0	0	0	0	0	0	0	0	0	0	0	0	0	0	0	0	140.372413113796	0	0	0	0	0	0	0	0	0	0	0	0	0	0	0	0	0	0	0	0	0	0	0	0	0	0	0
WBGene00012669	0	0	0	0	0	0	0	0	0	0	0	0	0	0	0	0	0	0	0	0	0	0	0	0.6663529285993	0	0	0	0	0	0	0	0	0	0	0	0	0	0	0	0	0	0	0	0	0	0	0	0	0	0	0	1115.75417525938
WBGene00012670	0	0	0	0	0	0	0	0	0	0	0	0	0	0	0	0	0	0	0	0	0	0	0	0	0	0	0	0	0	0	0	0	0	0	0	0	2.34918154561201	0	0	0	0	0	0	0	0	0	0	0	0	0	0	0
WBGene00012671	0	0	0	0	0	0	0	0	0	0	0	0	0	0	0	0	0	0	0	0	0	0	0	0	0	0	0	0	0	0	0	0	0	0	0	0	0	0	0	0	0	0	0	0	0	0	0	0	0	0	0	0
WBGene00012672	0	0	0	0	0	0	0	0	0	0	0	0	0	0	0	0	0	0	0	0	0	0	0	0	0	0	0	0	0	0	0	0	0	0	0	0	0	0	0	0	0	0	0	0	0	0	0	0	0	0	0	0
WBGene00012673	0	0	0	0	0	0	0.561782722074469	813.197532380797	0.552198348321403	0	0	0	0	0	0	0	0	0.549786591582727	0.64108610310598	0	0	0	0	0	0	0	0	0	0	7.6465199156098	0	0	0	0	0	0	0	0	0	0	0	0	0	0	0	0	0	0	0	0	0	0
WBGene00012674	0.652953781765324	0	1.53859382907991	0.984435684798964	1.13338488115877	1.26160332341845	2.24620569010059	2.63755849952119	0.979609957564471	0.830563012789366	0.648191702659984	1.02462417202589	1.2786051505534	0.764326185582007	0.978323367004341	0.988664269281431	1.43703163824749	0.864805323207043	0.852869634080062	1.49724552963704	1.28278867224447	0	1.67762064904079	1.49523719989834	1.61223956408175	1.57798218169691	10.5534056849057	3.73144816668953	0	2.0991053048567	1.48673472765128	1.63015208362609	0	0	0	1.10582687540753	0.796968966819912	0	0.981709572440069	1.82050269768736	0.727514948262696	0.85383923643397	0.691489101407327	2.00102685042437	0.962802095822066	0	1.18106740845088	1.2705353410522	1.42933722519667	3.31977380238567	1.54433453197888	1.10896658903508
WBGene00012675	0	0	0	0	0	0	0	0	0	0	0	0	0	0	0	0	0	0	0	0	0	173.667696424917	0	0	0	0	0	0	0	0	0	0.609942175386944	0	0.93709287488038	0	0	0.552570006726226	0	0	0	0	0	0	0	0	0	0	0	0	0	0	0
WBGene00012676	0	0	0	0	1.07981943174573	0	0	0	0	0	0	0	0.707944649657167	0	0	0	0	0	1.03206823060664	0	0	367.704988624935	0	0	0	0	0	0	0	0	0	0.555222093592123	0	0	0	0.656312812497387	0	0	0	0	0	0	0	0	0	0	0	0	0	0	0	0
WBGene00012678	0	0	0	0	0	0	0	0	0	0	0	0	0	0	0	0	0	0	0	0	0	0	0	0	0	0	0	0	0	0	0	0	0	0	0	0	0	0	0	0	0	0	0	0	0	0	0	0	0	0	0	0
WBGene00012679	0	0	0	0	0	0	0	0	0	0	0	0	0	0	0	0	0	0	0	0	0	0	0	0	0	0	0	0	0	0	0	0	0	0	0	0	0	0	0	0	0	0	0	0	0	0	0	0	0	0	0	0
WBGene00012680	0	0	0	0	0	0	0	0	0	0	0	0	0	0	0	0	0	0	0	0	0	0	0	0	0	0	0	0	0	0	0	0	0	0	0	0	0	0	0	0	0	0	0	0	0	0	0	0	0	0	0	0
WBGene00012682	0	0	0	0	0	0	0	0	0	0	0	0	0	0	0	0	0	0	0	0	0	0	0	0	0	0	0	0	0	0	0	0	0	0	0	0	0	0	0	0	0	0	0	0	0	0	0	0	0	0	0	0
WBGene00012683	0	0	0	0	0	0	0	0	0	0	0	0	0	0	0	0	0	0	0	0	0	0	0	0	0	0	0	0	0	0	0	0	0	0	0	0	0	0	0	0	0	0	0	0	0	0	0	0	0	0	0	0
WBGene00012684	0	0	0	0	0	0	0	0	0	0	0	0	0	0	0	0	0	0	0	0	0	0	0	0	0	0	0	0	0	0	0	0	0	0	0	0	0	0	0	0	0	0	0	0	0	0	0	0	0	0	0	0
WBGene00012686	0	0	0	0	0	0	0	0	0	0	0	0	0	0	0	0	0	0	0	0	0	0	0	0	0	0	0	0	0	0	0	0	0	0	0	0	0	0	0	0	0	0	0	0	0	0	0	0	0	0	0	0
WBGene00012688	0	0	0	0	0	0	0	0	0	0	0	0	0	0	0	0	0	0	0	0	0	0	0	0	0	0	0	0	0	0	0	0	0	0	0	0	0	0	0	0	0	0	0	0	0	0	0	0	0	0	0	0
WBGene00012689	0	0	0	0	0	0	0	0	0	0	0	0	0	0	0	0	0	0	0	0	0	0	0	0	0	0	0	0	0	0	0	0	0	0	0	0	0	0	0	0	0	0	0	0	0	0	0	0	0	0	0	0
WBGene00012690	0	0	0	0	0	0	0	0	0	0	0	0	0	0	0	0	0	0	0	0	0	0	0	0	0	0	0	0	0	0	0	0	0	0	0	0	0	0	0	0	0	0	0	0	0	0	0	0	0	0	0	0
WBGene00012692	0	0	0	0	0.629191833184398	0	0	0	0	0	0.551184256462332	0	0	0	0	0	0	0.618694057346592	0	0	0	306.818055241078	0	0	0	0	0	0	0	0	0	0	0	0.930628444440834	0	0.606813868800128	0	0	0	0	0	0	0	0	0	0	0	0	0	0	0	0
WBGene00012693	0.919095575938286	0	0.958674325646117	0.785790776902057	1.16235947168526	1.56210463741038	1.13101885193061	0.830896718876698	1.08867110982543	0.647951606076722	1.29132592947139	1.76334931242337	0.574360709645904	0.876856435040058	0.821290598837079	0.87007683445138	1.32106832726994	1.05826428443692	0.721894852120012	1.62180801469552	0.741076740360545	0.709816399510538	0.773587838437685	0.708579562126827	1.10432999101477	1.73751741323149	1.23363832140663	1.33618583591637	0	0.77195506864534	0	1.11634634868834	3.68296834709241	1.34635974992812	1.66393109499947	1.31987399378904	1.15001868755232	0	0	1.25863596773626	1.34293747287382	0.933138465191118	2.56224558788641	0.82964967825321	1.16311740473497	0.859293394037112	0.822663747349905	1.21649086805406	1.23988129375463	1.27404273378147	0.994108623886754	0.938744428094484
WBGene00012694	1.29194807998739	0	1.00693298946244	0.626835146181251	1.62936375350749	0.863962363595079	0.979341710669046	0.822590617805194	1.06115406806377	0.927963022118418	0.921677768762952	1.28069397766278	0.72395154863225	1.15072750793291	1.08204106000352	1.0452926729401	0.59997542850177	1.16024129341182	1.22179248528626	1.5186074444536	1.34923120540441	318.77943090809	0	0.737174913267818	0.686787312212244	1.36232656303852	0.736706869131744	1.15313906816564	0	0.908413726481812	1.17172749571815	1.1065798777662	1.36028021984523	0.833078750714215	0.616647148362997	0.752918749291199	1.01917534735206	1.18475592434561	0.770959960398343	1.21951341106185	1.2420108596691	0.868670129379828	1.41309910615093	0.765855045668957	0.78292572857623	0.615367969035666	1.03046981136569	0.765604080691902	0.989228556962105	1.0044323859266	1.27646222152554	0.837508574155092
WBGene00012695	0	0	0	0	0	0	0	0	0	0	0	0	0	0	0	0	0	0	0	0	0	0	0	0	0	0	0	0	0.989387470081081	0	0	0.673103930498249	0	0	0	0	0	0	0	0	0	0	0	0	0	0	0	0	0	0.571664214732006	0	0
WBGene00012696	0	0	0	0	0	0	0	0	0	0	0	0	0	0	0	0	0	0	0	0	0	0	0	0	0	0	0	0	0	0	0	0	0	0	0	0	0	0	0	0	0	0	0	1.22281716410307	0	0	0	0	0	0	0	0
WBGene00012697	0	0	0	0	0	0	0	0	0	0	0	0	0	0	0	0	0	0	0	0	0	0	0	0	0	0	0	0	0	0.579873736465891	0	0.892253136050019	0	0	0	0	0	0	0	0	0	0	0	0	0	0	0	0	0	1.12473217908376	0	0
WBGene00012698	0	0	0	0	0	0	0	0	0	0	0	0	0	0	0	0	0	0	0	0	0	0	0	0	0	0	0	0	0	0	0	0	0	0	0	0	0	0	0	0	0	0	0	0	0	0	0	0	0	0	0	0
WBGene00012699	0	0	0	0	0	0	0	0	0	0	0	0	0	0	0	0	0	0	0	0	0	0	0	0	0	0	0	0	0	0	0	0	0	0	0	0	0	0	0	0	0	0	0	0	0	0	0	0	0	0	0	0
WBGene00012700	0	0	0	0	0	0	0	0	0	0	0	0	0	0	0	0	0	0	0	0	0	0	0	0	0	0	0	0	0	0	0	0	0	0	0	0	0	0	0	0	0	0	0	0	0	0	0	0	0	0	0	0
WBGene00012701	0	0	0.597988858575848	1.38414940838587	1.80898508436862	0	0	0.571369678762644	1.1201623571811	0	0.964957622029594	1.46552625822275	1.29094874396939	0.663835112030448	0	1.37606495612616	0.881250064198192	0.654542622719977	0.63680032133115	1.16059076224131	0	1.74893523567254	0.537705672306744	1.71233187853152	2.05854808128446	1.27476492135783	2.45203974280541	1.0491903745081	0	1.42634042332406	0	5.38878973768561	0	0	0	1.64801062473108	1.22364794113378	0	0	0.748119946061358	1.3274552281111	0.983773004235531	0.894413400595732	36.1370613297735	1.20181804727017	0	3.23941584295529	1.00671140925451	1.17494530518063	2.52139998308681	1.3752165707848	0.910337649122638
WBGene00012702	0	0	0	0	0	0	0	0	0	0	0	0	0	0	0	0	0	0	0	0	0	0	0	0	0	0	0	0	0	0	0	0	0	0	0	0	0	0	0	0	0	0	0	0	0	0	0	0	0	0	0	0
WBGene00012703	0	0	0	0	0	0	0	0	0	0	0	0	0	0	0	0	0	0	0	0	0	0	0	0	0	0	0	0	0	0	0	0	0	0	0	0	0	0	0	0	0	0	0	0	0	0	0	0	0	0	0	0
WBGene00012704	0	0	0	0	0	0	0	0	0	0	0	0	0	0	0	0	0	0	0	0	0	0	0	0	0	0	0	0	0	0	198.232638186461	0	0	0.707133261811993	0	0	0	0	0	0	0	0	0	0	0	0	0	0	0	0	0	0
WBGene00012705	0	0	0	0	0	0	0	0	0	153.330391224757	0	0	0	0	0	0	0	0	0	0	0	0	0	0	0	0	0	0	0	0	0	0	0	0	0	0	0	0	0	0	0	0	0	0	0	0	0	0	0	0	0	0
WBGene00012706	0	0	0	0	0	0	0	0	0	0	0	0	0	0	0	0	0	0	0	0	0	0	0	0	0	0	0	0	0	0	0	0	0	0	0	0	0	0	0	0	0	0	0	0	0	0	0	0	0	0	0	0
WBGene00012707	0	0	0	0	0	0	0	0	0	915.947988175076	0	0	0	0	0	0	0	0	0	0	0	0	0	0	0	0	0	0	0	0	0	0	0	0	0	0	0	0	0	0	0	0	0	0	0	0	0	0	0	0	0	0
WBGene00012708	0	0	0	0.860498524617772	0	0	0	0	0	0	0	0	0	0	0	0	0	0	0	1047.21836439413	3.41292743310965	0	0	0	0	0	0	0	0	0	0	0	0	0	0	0	0	0	0	0	0	0	0	0	0	0	0	0	0	0	0	0
WBGene00012709	0	0	1106.56467645632	0	0	0	0	0	0	0	0	0	0	0	0	0	0	2.81526234557354	0	2.72449767051528	0	0	0	0	0	0	0	0	0	0	0	0	0	0	0	0	0	0	0	0	0	0	0	0	0	0	0	0	0	0	0	0
WBGene00012710	0	0	0	0	0	0	0	0	0	0	0	0.998819812855365	0	0	0	0.605682054075146	1.20771006319591	0	0	0	0	0	0.562990926045665	1.50043960907934	0.577610720138401	0	0.670789690331485	0	0	0.608903684065683	0	1.02117804595117	0	0.761116776928242	0	0.599890013493052	0.897428033443368	0.815717670918813	0	0	0	0	0	1.71257342300507	0	0	0.542378604439055	1.22627981761018	0.685271313237263	0.732171585086398	0.63993846797042	0.664460339359914
WBGene00012711	0	0	0	0	0	0	0	0	0	0	0	0	0	0	0	0	0	0	0	0	0	0	0	0	0	0	0	0	0	0	0	0	0	0	0	0	0	0	0	0	0	0	0	0	0	0	0	0	0	0	0	457.227401092958
WBGene00012712	0	0	0	0	0	0	0	0	0	0	0	0	0	0	0	0	0	0	0	0	0	87.7793552661763	0	0	0	0	0	0	0	0	0	0	0	0	0	0	0	0	0	0	0	0	0	0	0	0	0	0	0	0	0	0
WBGene00012713	0	0	0.744501373095784	0	0.814814535655134	0	0	0.994939658130299	0	0	6.99317339966572	1.84788402721033	1.75544260735243	0	0	0.942945818321131	2.43913381743525	0	0	0	0	0.579226999434237	0.6175898114226	1.97965540084963	0.730424598704988	0	1.66356493959315	1.54383901343408	0	1.11984971955846	0.762812690627138	1.02793580194974	1.09133176702132	1.31923369581875	0.652675265589305	2.81905938284093	1.94810751466805	0.81379380030568	5.646270533709	0	0.795750670216776	0	1.20746963250662	0	0.888323275910437	0	0.568875648975723	0.896255427895655	0.69648111712883	1.61949109252066	0	0.999891913636779
WBGene00012714	0	0	0.579656084328596	0	0.819461944543158	0	0	0.593921224439981	0	0	0.578896433629763	0.540972622146043	0	0	0	0.676434426383824	0	0	0	0	0	590.484371815785	0	0	0.802872091374605	0	0	0.639979075557928	0	0.798196485023042	0	0.854484905832629	0	0.960781057090649	0	0.61457749934157	0	0	0	0	0	0	0.543292670483445	1.41057674237013	0	0	0	0.617646715214984	0	1.72292666200423	0	0
WBGene00012715	0	0	0	0	0	0	0	0	0	0	0	0	0	0	0	0	0	0	0	0	0	0	0	0	0	0	0	0	0	0	0	0	0	0	0	0	0	0	0	0	0	0	0	0	0	0	0	0	0	0	0	0
WBGene00012716	0	0	0	0	0	0	0	0	0	0	0	0	0	0	0	0	0	0	0	0	0	0	0	0	0	0	0	0	0	164.225477058296	0	0	0	0	0	0	0	0	0	0	0	0	0	0	0	0	0	0	0	0	0	0
WBGene00012717	1.40724866133718	1.01055654366025	3.18772315233252	1.41539270581135	2.27212731733086	1.40040989025191	1.21675268036042	1.56673098794463	1.33296602336094	1.89956630061568	3.44435205989992	1.77765380441253	2.88315800888352	3.54373968381391	3.02981247992769	2.15227173066596	0.675873269721526	3.05240518290231	3.09251347101531	2.04992717253793	0.867581868775441	3.21947621934701	1.1134301608455	3.98410452745764	3.01045301594999	4.13002209522122	5.59672773885588	3.3103387190576	1.98952936401308	1.64768195232593	2.3449736010055	1.76287064520625	1.78580613099902	0.611200481628446	1.5207951598638	2.22670116640345	2.18737801234617	1.97272444838736	1.56729563118922	2.55526895406218	3.57966748020029	2.59807783629376	3.73966994363157	1.1041303798234	3.53318664007496	1.42397985208958	2.31454932032023	1.77396703488701	2269.26401893691	3.70658741167805	2.38556424410906	1.68090424194482
WBGene00012718	0	0	0	0	0	0	0	0	0	0	0	0	0	0	0	0	0	0	0	0	0	0	0	0	0	0	0	0	0	0	0	0	0	0	0	0	0	0	0	0	0	0	0	0	0	0	0	0	0	0	0	0
WBGene00012719	0	0	0	0	0.852079827071427	0	0	0	0	0	0.634722196919479	0.650048315160258	0	0	0	1.10025771381419	0	0	0	0	0	0	0	0	1.24658045744118	0	0.574442867498886	0.68328937116971	0	0.794380320783652	0	0.80554965891354	0	1.10692765075572	0	0.827629477679947	0.864080382709329	0	0	0	0	0	0.611440411569651	871.312765619458	0	0	0.769212489536216	0.622527461734774	0.538972328954308	0.879406636510004	0	0.569444783771457
WBGene00012720	0	0	0	0	0	0	0	0	0	0	0	0	0	0	0	0	0	0	0	0	0	0	0	0	0	0	0	0	0	0	0	0	0	0	0	0	0	0	0	0	0	0	0	0	0	0	0	0	0	0	0	0
WBGene00012721	0	0	0	0	0	0	0	0	0	0	0	0	0	0	0	0	0	0	0	0	0	0	0	0	0	0	0	0	0	0	0	0	0	0	0	0	0	0	0	0	0	0	0	0	0	0	0	0	0	0	0	0
WBGene00012722	0	0	0	0	0	0	0.812018294934344	1.68852772923575	0.889585824874235	0.790160083631685	0	0	0	0	0	0	0	0.633521136427808	0.581025912838153	0	0	321.709731490882	0	0	0	0	0	0	0	0	0	0.607767689577988	0	0	0.596492035533679	0	0.746513759452586	0	0	0	0	0	0	0	0	0	0	0	0	0	0	0
WBGene00012723	0	0	0	0	0	0	1.48933759678939	799.060677474728	0.569351713762185	0	0	0	0	0	0	0	0	0	0	0	0	0	0	0	0	0	0	0	0	0	0	0.546889031378695	0	0	0	0	0	0	0	0	0	0	0	0	0	0	0	0	0	0	0	0
WBGene00012724	0	0	0	0	0	0	0	0	0	0	0	0	0	0	0	0	0	0	0	0	0	0	0	0	0	0	0	0	0	0	0	0	0	0	0	0	0	0	0	0	0	0	0	0	0	0	0	0	0	0	0	0
WBGene00012725	510.916500913252	0	0	0	0	0	0	0	0	0	0	0	0	0	0	0	0	0	0	0	0	0	0	0	0	0	0	0	0	0	0	0	0	0	0	0	0	0	0	0	0	0	0	0	0	0	0	0	0	0	0	0
WBGene00012726	0	0	0	0	0	0	0	0	0	0	0	0	0	0	0	0	0	0	0	0	0	0	0	0	0	0	0	0	0	0	0	0	0	0	0	0	0	0	0	0	0	0	0	0	0	0	0	0	0	0	0	0
WBGene00012727	0	0	0	0	0	0	0	0	0	0	0	0	0	0	0	0	0	0	0	0	0	0	0	0	0	0	0	0	0	0	0	0	0	0	0	0	0	0	0	0	0	0	0	0	0	0	0	0	0	0	0	0
WBGene00012728	0	0	0	0	0	0	0	0	0	0	0	0	0	0	0	0	0	0	0	0	0	0	0	0	0	0	0	0	0	0	0	0	0	0	0	0	0	0	0	0	0	0	0	0	0	0	0	0	0	0	0	0
WBGene00012729	86.1737636147027	0	0	0	0	0	0	0	0	0	0	0	0	0	0	0	0	0	0	0	0	0	0	0	0	0	0	0	0	0	0	0	0	0	0	0	0	0	0	0	0	0	0	0	0	0	0	0	0	0	0	0
WBGene00012730	1.06992243553831	0.972498854637626	1.95272814846493	2.71470509187847	1.80160906335396	1.56202851232018	1.8379035996055	2.7405513087907	1.92116865847635	1.68907559497778	3.19233987922505	2.9546597984156	2.80740036989987	3.01876536732848	2.27194326536701	2.94026316992426	2.97993727010288	2.29979318863018	1.43547718480083	3.79852973992976	1.60950157342205	1.26167400867445	2.60217778700059	12.7244801878156	3.58445169127152	1.53708073229815	4.15719995361943	5.05358390345895	0	3.07813323885373	0	2.9143951315705	8.42903155315696	0	2.08822506862222	5.84871777818574	2.90545381460133	4.92631865134579	2.35064284176166	2.75452376011059	2.59657518303327	1.39754773337236	2.51476572502456	4.01857924005206	3.33405597760384	2.34102155295961	2.66493505124677	3.44797105905546	4.05716061625137	5.02886877981109	3.35156983658989	3.43068578486052
WBGene00012731	0	0	0	0	0	4.04908192430062	0	0	0	0	0	0	0	0	0	0	0	0	0	0	0	0	0	0	0	0	0	0	0	0.604018152936779	0	0	0	0	0	0	0	0	0	0	0	0	0	0	0	0	0	0	0	0	0	0
WBGene00012732	0	0	0.553855066996161	0	0.700347898774362	0.656466271306072	1.10074890567531	0.584065961328987	0.738955190448865	0	1.03762995400891	0.676298148404218	0	0	1.01277493273715	0.818655861926204	0	0.87756585250979	0	1.80439219926618	0.905220115061626	0	0	0	0	0.581129375266806	1.18177994742581	1.24579355076753	0.711616165895141	0	0.675568246025309	0.880861380451027	0	0.961343035928925	0	0	0	0	0	0.886773542927407	0.738436797112402	0.598395518329475	0.871423852663978	0.597171230469393	0.619196894902663	0	0.949796776695347	0	0	0	0.686851271145087	0
WBGene00012734	0	0.544475125711781	0.833943175067743	0.799069228208314	0.883391836436703	0	0	0.54695337580096	0.616406720698294	0.641874482887698	1.52267895201637	1.26556306625246	1.10679036199997	1.45837969642152	0.714092501025717	1.43559866156382	0	0	0.557105927970719	0.941266882084015	0.672482092032044	0	0.956192686142613	1.62397398305355	0.821449418669452	1.26407412810204	0.87424497843786	0.972216916182864	2.49274988242736	1.04801050463847	0	1.20827605781691	0	1.24663916905495	0	0.968407254829145	1.43406628378085	0	0	0	0.766731577716687	0.66442474147038	1.01401568289911	0	0.951883187156279	1.13882198110719	0.729080127985968	1.41995288823683	0.902229619452522	1.21552676152535	1.23426987383713	0.983755815653074
WBGene00012735	0	0.744678001287423	1.64664092423143	0	0.641206928247107	0.560057158086503	0.658992966051038	0.541071845726646	0.563982975035943	0	0.544244992759364	0.944936917276701	1.22534201174386	0.975159737888519	0	1.41233923114814	1.40425701972967	0.720221702537077	0.827612676244317	0.804211414576586	0	0	1.00724316501347	1.50528029525236	0	0.601555907958202	1.56858122159533	1.67653457092999	0	1.62059112274532	1.32487754619456	1.5298137428084	0	1.28318186003198	0	0.88463039082482	1.59531557890554	1.16729208853711	0.629450518378732	0.777197309403145	0.580226758751926	0.557785798998454	0	0	0.966945562588239	0.548610342895869	0.578133403949533	0.952660183810502	1.25808765967082	4.96869122950161	0.941677447482463	1.21091163974022
WBGene00012738	0.538725441839341	0	1.03575063411183	1.22881813740646	1.87153782732449	0	0.843027130285137	1.09033482283826	0.677586802237083	0	1.60112667663198	1.09912551343531	1.19127191056976	1.41869256448428	1.18118827984454	1.70387716316404	1.09541388321981	0.848478839235194	0.70698434954588	1.8715559310975	0.58076184980028	632.671647539155	1.96873763707779	1.01449151696107	2.42882953662192	3.25149709637765	1.25356608957512	3.27546264625879	0	1.57717212897864	0	2.30813247165618	0	1.26585581968553	0	1.67008121938939	0	1.56911744285615	3.01897517092626	1.62100821924166	1.01280103102047	1.04433433251056	1.08235268532305	2.75564981134405	0.961568452420336	0.548894184158713	2.12850943873605	1.92908173033356	0.998503117306237	3.5229781306027	1.21881239773613	1.4229183934501
WBGene00012739	0	0	0.562144016084145	0	0.885067878164583	0	0	0	0	0	0	0	0	0	0	0	0	0	0	0	0	236.065873452504	0	0	0	0	0	0	0	0	0	0.691651452637775	0	0	0	0	0	0	0	0	0	0	0	0.889762287471733	0	0	0	0	0	0.695476035481334	0	0
WBGene00012740	0	0	0.567869818643785	0	0.782056477395308	0.740019161669536	0	1.18010977263943	1.23583225135221	0	2.21660583867358	1.24450621461691	1.87420466951277	0.781289860122568	0.640784034042414	1.08685228870272	2.45166719072088	0.631279824217348	0	0	1.22686430658649	3.33935486379498	1.32439695247044	2.66790787790226	1.74370619363012	0	2.03999742240758	4.02000414798173	0	1.66072548784599	1.67627317512309	2.41150437895655	0	0	0.813455524835566	3.11587961349671	1.56378956683144	2.81298029727688	0.816357865607408	0.568465559635673	1.73485312911849	0.871159165033525	1.17201505334685	0	1.11614437358168	0.619782588642602	2.14629301271625	2.46916442716894	1.71532877687781	4.1097885394992	1.22461303993031	1.37313037409426
WBGene00012741	0	0	0	0	0	0	0	0	0	0	0	0	0	0	0	0	0	0	0	0	0	0	0	0	0	0	0	0	0	0	0	0	0	0	0	0	0	0	0	0	0	0	0	0	0	0	0	0	0	0	0	0
WBGene00012743	0	0	0	0	0	0	0	0	0	0	0	0	0	0	0	0	0	0	0	0	0	0	0	0	0	0	0	0	0	0	0	0	0	0	0	0	0	0	0	0	0	0	0	0	0	0	0	0	0	0	0	0
WBGene00012744	0	0	0	0	0	0	0	0	0	0	0	0	0	0	0	0	0	0	493.332900119361	0	0	0	0	0	0	0	0	0	0	0	0	0	0	0	0	0	0	0	0	0	0	0	0	0	0	0	0	0	0	0	0	0
WBGene00012745	0	0	0	0	0	0	0	0	0	0	0	0	0	0	0	0	0	0	0	0	0	0	0	0	0	0	0	0	0	0	0	0	0	0	0	0	0	0	0	0	0	0	0	0	0	0	0	0	0	0	0	0
WBGene00012747	0	0	0	0	0	0	0	0	0	0	0	0	0	0	0	0	0	0	0	0	0	0	0	0	0	0	0	0	0	0	0	0	0	0	0	0	0	0	0	0	0	0	0	0	0	0	0	0	0	0	0	0
WBGene00012748	0	0	0	0	0	0	0	0	0	0	0	0	0	0	0	0	0	0	0	0	0	0	0	0	0	0	0	0	0	0	0	0	0	0	0	0	0	0	0	0	0	0	0	0	0	0	0	0	0	0	0	0
WBGene00012749	0	1.01450304885461	0.909336555733394	0	0	0	0	0	0	0	0	0	0	0	0	0	0	0	1.03654741971791	0	0.570936722336022	0	0	0	0	0	483.465730805572	0	0	0	0	0	0	0	0	0	0	0	0	0	0	0	0	0	0	0	0	0	0.7050065906943	0	0	0
WBGene00012750	0	0	0	0	1.57896984269999	0	0	0	0	0	0	0	0	0	0	0	0	0	0	0	0	0	0	0	0	0	0	0	0	0	0	0	0	0	0	0	0	0	0	0	0	0	0	0	0	0	0	0	0	0	0	0
WBGene00012753	0	0	0	0	0	0	0	820.927582712898	0	0	0	0	0	0	0	0	0	0	0	0	0	0	0	0	0	0	0	0	0	0	0	0	0	0	0	0	0	0	0	0	0	0	0	0	0	0	0	0	0	0	0	0
WBGene00012754	0	0	0	0	0	0	0	400.898353315154	0	0	0	0	0	0	0	0	0	0	0	0	0	0	0	0	0	0	0	0	0	0	0	0	0	0	0	0	0	0	0	0	0	0	0	0	0	0	0	0	0	0	0	0
WBGene00012755	0	0	0	0	0	0	0	0	0	0	0	0	0	0	0	0	0	0	0	0	0	0	0	0	141.732058764553	0	0	0	0	0	0	0	0	0	0	0	0	0	0	0	0	0	0	0	0	0	0	0	0	0	0	0
WBGene00012756	0	0	0	0	0.580691480373617	0	0	0	0	0	0	0	0	0	0	0	0	0	0.795794948304324	0	0	0.585413375766704	0	0	0	0	0	0	0	0	0	0	0	0	0	0	1.08174182189443	0	0	0	0	0	0	0	0	0	0	0	0	0	0	0
WBGene00012757	0	0	0	0	0	0	0	0	0	0	0	0	0	0	0	0	0	0	0	0	0	0	0	0	0	0	0	0	0	0	0	695.566552533895	0	0	0	0	0	0	0	0	0	0	0	0	0	0	0	0	0	0	0	0
WBGene00012758	0	0	0	0	0	0	0	0	0	0	0	0	0	0	0	0	0	0	0	0	0	0	0	0	0	0	0	0	0	0	0	0	0	0	0	0	0	0	0	0	0	0	0	0	0	0	0	0	0	0	0	0
WBGene00012759	0	0	0	0	0	0	0	0	0	0	4.43754272542616	0.578650421809265	0	0.751986445696493	0	0	9.99920736928923	0	0	0	0	0	3.3987486412924	2.75684996802493	0	1.00405307091278	2.43902290521413	0	0.875383013834372	0	1.31381359440782	0	0.671482766397957	1.50425523089731	0	1.82348147962707	11.8119996345311	3868.8259739763	0	3.94402501183306	0	0	0	1.47143169931676	0	0	6.16305518032048	15.4512083497661	2.11922455068066	1.19549422540328	0	1.92633482238548
WBGene00012760	13.1572077213126	81.7092335353224	12.5962661926462	7.12269317300926	24.9916529935818	7782.68642358973	33.6521761792695	3.91480901430164	5.11148633819058	21.9038035421122	5.54485532404613	0.933740319514365	0	1.07017454002733	8.34140077538591	6.31076537268785	0	10.4788610665217	9.45112337343884	156.73039641638	31.4529307645369	0	7.78535562376889	0	0	2.97166874490817	6.98798929119931	3.09714087510179	1.30014335864213	0	0.873462899248394	0.681642319203695	16.5024831360862	0.633592034910544	8.46112653214568	0	0.756825645253581	0	8.83042316775917	0.849020933805188	12.1594718181799	14.4658915710489	3.64621160768265	3.68581445999357	8.31408987324178	0.605067113318274	7.3404499083216	0.588229622705598	9.55883106415629	0	0	0
WBGene00012761	0	0	0	0	0	0	0	0	0	0	0	0	0	0	0	0	0	0	0	0	0	0	0	0	0	0	0	0	0	0	0	0	0	0	0	0	0	0	0	0	0	0	0	0	0	0	0	0	0	0	0	0
WBGene00012762	0	0.725805496212783	0.877110471020201	0.769839043635626	0.791052113973507	0.574098827540985	0	0.786235413313972	0.726777425801047	0	1.45679768668533	1.65872400772406	1.37975127591898	1.37697387257578	1.3514263263299	1.71557550964798	2.04761292156282	0.738463869590307	0.768148986522758	1.10419949951403	0	561.346145292359	1.38232744331164	2.14059868193207	1.94997402284691	1.30195467964699	1.27317946618777	2.77365056468274	1.18254099911388	0.981936040666125	1.0896356337739	3.06845256802741	0	0	0.83394371232154	1.52503927136037	2.64765889930387	2.20958408604652	0	0	1.13183191105274	0.625957472161932	1.30885321700428	0.95342405911869	1.01217100602677	0	0.839902199449304	1.53853004953515	1.16251921528594	1.77287163424261	1.19163355330126	0.9822569350874
WBGene00012763	0	0.598411425333531	0	0	0	0	0.857255031924922	0	0	0	0.693919394728356	0	0	0	0	0	0	0	0	0	0	0	0	0	0	0	0	2.93326587409296	0	0	0	0	0	0	0	0	0	0	0	1.70936958003572	0	0	0	0	1.17391131543924	0	0	0	0	0	0	0
WBGene00012764	0	0	0	0	0	0	0	0	0	0	0	0	0	0	0	0	0	0	0	0	0	0	0	0	0	0	0	0	0	0	0	0	0	0	0	0	0	0	0	0	0	0	0	0	0	0	0	0	0	0	0	0
WBGene00012765	1.50152309395591	2.66099287662546	2.03202808615933	2.03322881448358	1.48137557533392	6.54757559099624	21.2213822743501	2.89747365157305	2.86817584233858	2.37828587685288	10.3431193166635	5.30048151394612	6.95277437704208	3.87776743536175	0.657796124969044	2.99800199694535	2.88215614388294	2.99247198710601	2.81345942784844	6.70450125651729	2.0588810179419	1.59592330433693	2.13668562763986	2.00879378316866	1.79735669787027	4.21837630262993	5.0155436386084	2.08178361461637	1.28640232866847	2.38092280894091	1.58139790138371	2.19238532103833	1.46885793445129	0.937601674637652	0	1.95607700003831	1.52689269532113	5.02759446682869	1.22905073880127	1.83127729553546	5.5985337845832	1.33114752411804	1.70876330747411	5.71336705814792	5.15792434166591	1.61223333559988	2.32542682424683	3.37298098139512	6.99090623101064	2.66075508413828	1.64610640315662	1.3189561511242
WBGene00012766	0	0	0.626863808773669	0.683277419300289	1.18941470801774	0.568529147887406	0	2.5950778447006	0.993000565010643	0.536667403800773	0	0	0	0.659393082890448	0.749839722841453	0.892440900095843	0.541923141628816	0.858112148307747	0	0	0	283.790162130999	0	0	0.595671349091388	0.591720914168606	0.711987547711013	1.25112170618287	0	1.17717923240305	0	0.564341038840666	0	0.560518854529004	0.61455618140094	0.608065164170123	0.586131221123617	0.575159692226096	0	0	0.606925842407888	0.683629219656101	0	1.00257419322836	0.690297148952884	0	1.45376858411357	0.885214629896664	0	1.01300768238622	0.763962260537017	0
WBGene00012767	0	0	0	0	0	0	0.682284295405417	0	0	0	0.723882301644442	0.806399721797966	1.61944548002696	0	0	0	0	0	0	0	0	0	0	0.559508100847395	0	0	0	0	0	0	0	0.656479725172356	0	0	0	0	0	1.81293870628485	0	0	0.658792497088123	0	0	0.849446043824887	0.782309851669638	0	0	0	1.12449336203171	0	0	0
WBGene00012768	0.887857683548529	0	1.39997895076846	0.900214409239811	1.40532655960718	1.21084876166085	1.22774969776386	1.80478108139936	1.3035832129766	0.660969796331635	1.6375623321095	1.45260623440445	1.77168227804263	1.35527514371866	1.09780989029832	1.24853629509955	0.938040089319673	1.4526701837924	1.0746528994538	1.18282673859165	0.898909832339399	806.228021636572	1.56650147208912	1.29807033597612	2.51311327030773	0.950972142898153	2.11980103257465	3.1764320536648	0.950798309628854	1.90998546644304	1.38994228324408	2.96618554935819	0	2.561545893761	1.13049369968546	1.9049688088067	0.666539183916174	1.24532463339277	0.727752766983307	1.15445836088025	1.00892166851199	0.828845061749942	1.33323458965566	1.19456925060163	0.95374464295155	0.751845268856492	1.25076125394192	1.6569439427685	1.05500362388526	2.95490384691605	1.05247248270823	1.0815532216332
WBGene00012769	2.15561155837364	1.85138602119623	3.43992476915015	1.35879792067913	1.88334599470218	2.76553549286042	1.56733660271451	4.17198045061441	3.82618300791886	2.50056476248443	2.58154172947977	3.40557898584739	5.34996783604524	2.12941440316747	1.93934817321223	1.90652354623221	4.27684003100348	3.5794428982756	2.15705723928227	4.5010811418066	1.19228002597027	5.67270968873983	4.70136462331496	7.24646733925906	5.93348993051953	1.13750424131075	6.4084578653948	32.8235760890309	0	5.03268450099455	7.3192537554258	3.6479771251615	9.47726519808907	7.7561400449179	0	8.6544491604823	3.64250491420547	5.6000717088556	2.66609893395699	2.11013380945249	3.30197402199759	2.60692130156521	4.77702551359989	13.3699992880864	3.63983381576388	3.04984044418225	4.04734194277267	5.22862698812763	6.20686028015096	24.0199466856318	3.30192862599465	3.33362455977088
WBGene00012770	0	0	0	0	0	0	0	0	0	0	0	0	0	0	0	0	0	0	0	5070.92671643937	0	0	0	0	0	0	0	0	0	0	0	0	0	0	0	0	0	0	0	0	0	0	0	0	0	0	0	0	0	0	0	0
WBGene00012772	0	0	0	0	0	0	0	0	0	0	0	0	0	0	0	0	0	0	0	0	0	0	0	0	0	0	0	0	0	0	0	0	0	0	0	0	0	0	0	0	0	0	0	0	0	0	0	0	0	0	0	0
WBGene00012773	0	0	0	0	0	0	0	0	0	0	0	0	0	0	0	0	0	0	0.680820392073619	1.57565059371258	0	0	0	0	0	0	0	0	0	0	0	0	0	0	0	0	0	0	0	0	0	0	0	0	0	0	0	0	0	0	0	0
WBGene00012775	0	0	0	0	0	0	0	0	0	0	0	0	0	0	0	0	0	0	0	0	0	0	0	0	0	0	0	0	0	0	0	0	0	0	0	0	0	0	0	0	0	0	0	0	0	0	0	0	0	0	0	0
WBGene00012776	0	0	0	0	0	0	0	0	0	0	0	0	0	0.82743720958733	0	0	0	0	0	0	0	0	0	0	0	0	0	0	0	0	0	0	0	0	0	0	0	0	0	0	0	0	0	0	0	0	0	0	0	0	0	0
WBGene00012777	0	0	0	0	0	0	0	0	0	0	0	0	0	0	0	0	0	0	0	0	0	0	0	0	0	0	0	0	0	0	0	0	0	0	0	0	0	0	0	0	0	0	0	0	0	0	0	0	0	0	0	0
WBGene00012778	0	0	0	0	0	0	0	0	0	0	0	0	0	0	0	0	0	0	0	0	0	0	0	0	0	0	0	0	0	0	0	0	0	0	0	0	0	0	0	0	0	0	0	0	0	0	0	0	0	0	0	0
WBGene00012779	0	0	1.52653133279446	0	0	0	0	0.891492942119319	0.609168626726745	1.11749498685739	0	0	0	0	0	0	0	4.42103455278785	3.61575990082831	1.0854003404479	0.837640585563163	0	1.19502712507928	0	0	0	0	0	0.560542666374945	15.2889433125921	0	0	0	0.639282087421077	0	0	0	0	0	0	0	0	0	0	0	0	0	0	0	0	0	0
WBGene00012780	0	0	0	0	0	0	0	0	0	0	0	0	0	0	0	0	0	0	0	0	0	0	0	0	0	0	0	0	0	0	0	0	0	0	0	0	0	0	0	0	0	0	0	0	0	0	0	0	0	0	0	0
WBGene00012781	0	0	0	0	0	0	0	0	0	0	0	0	0	0	0	0	0	0	0	0	0	0	0	0	0	0	0	0	0	0	0	0	0	0	0	0	0	0	0	0	0	0	0	0	0	0	0	0	0	0	0	0
WBGene00012782	0	0	0	0	0	0	0	0	0	0	0	0	0	0	0	0	0	0	0	0	0	0	0	0	0	0	0	0	0	0	0	0	0	0	0	0	0	0	0	0	0	0	0	0	0	0	0	0	0	0	0	0
WBGene00012783	0	0	0	0	0	0	0	0	0	0	0	0	0	0	0	0	0	0	0	0	0	0	0	0	0	0	0	0	0	0	0	0	0	0	0	0	0	0	0	0	0	0	0	0	0	0	0	0	0	0	0	0
WBGene00012784	0	0	0	0	0	0	0	0	0	0	0	0	0	0	0	0	0	0	0	0	0	0	0	0	0	0	0	0	0	0	0	0	0	0	0	0	0	0	0	0	0	0	0	0	0	0	0	0	0	0	0	0
WBGene00012785	0	0	0	0	0	0	0	0	0	0	0	0	0	0	0	0	0	0	0	0	0	0	0	0	0	0	0	0	0	0	0	0	0	0	0	0	0	0	0	0	0	0	0	0	0	0	0	0	0	0	0	0
WBGene00012786	0	0	0	0	0	0	0	0	0	0	0	0	0	0	0	0	0	0	0	0	0	0	0	0	0	0	0	0	0	0	0	0	0	0	0	0	0	0	0	0	0	0	0	0	0	0	0	0	0	0	0	0
WBGene00012787	0	0	0	0	0	0	0	0	0	0	0	0	0	0	0	0	0	0	0	0	0	0	0	0	0	0	0	0	0	0	0	0	0	0	0	0	0	0	0	0	0	0	0	0	0	0	0	0	0	0	0	0
WBGene00012788	0	0	0	0	0	0	0	0	0	0	0	0	0	0	0	0	0	0	0	0	0	0	0	0	0	0	0	0	0	0	0	0	0	0	0	0	0	0	0	0	0	0	0	0	0	0	0	0	0	0	0	0
WBGene00012791	0	0	0	0	0	0	0	0	0	0	0	0	0	0	0	0	0	0	0	0	0	0	0	0	0	0	0	0	0	0	0	0	0	0	0	0	0	0	0	0	0	0	0	0	0	0	0	0	0	0	0	0
WBGene00012792	0	0	0	0	0	0	0	0	0	0	0	0	0	0	0	0	0	0	0	0	0	0	0	0	0	0	0	0	0	0	0	0	0	0	0	0	0	0	0	0	0	0	0	0	0	0	0	0	0	0	0	0
WBGene00012793	0	0	0	0	0	0	0	0	0	0	0	0	0	0	0	0	0	0	0	0	0	0	0	0	0	0	0	0	0	0	0	0	0	0	0	0	0	0	0	0	0	0	0	0	0	0	0	0	0	0	0	0
WBGene00012794	0.914049718005439	2.28181877532022	0	0.71669095148676	0.799011700997417	1.01535715989378	2.4128374004001	0	0	0	1.30217847958664	0.583233046531904	0.756488012951752	0	0	0	2.25137346826545	0	1.14868883699776	1047.29796036317	0	0	2.60379864990046	1.16828872203254	0	0	0	1.5719888914166	1.47536174216201	5.51274018919289	0.957893129205818	1.04281716420607	1.64492908254504	1.04034759093828	0	0	2.20171850490043	0	0	0	5.91066754045811	0	2.06550538342047	2.32455291184961	1.95876922588505	0.565040690856546	1.1234564237998	2.82948364922462	2.0653067969571	1.50845623347837	0	2.15237987901941
WBGene00012795	0	0	0	0	0	0	0	0	0	0	0	0	0	0	0	0	0	0	0	0	0	0	0	0	0	0	0	0	0	0	0	0	0	0	0	0	0	0	0	0	0	0	0	0	0	0	0	0	0	0	0	0
WBGene00012796	0	3.8444013003984	1.95059041442209	0	0.618163904848725	1.03680715565222	0.700183141901587	0	0.71927849987105	0.62923940248831	1.12229799996592	0.886869838310896	1.12930407302434	0.765981935491767	0.694987852988302	1.3759583272665	1.05567776416753	1.19469752719899	0.69610074791346	0.536648015336075	0.816084140816201	0	0	1.75887077657223	0.949877482696099	0	1.01854168716388	2.07217143568765	0	1.97847225612714	1.11768238738897	9.39541724679511	0	1.07379942929175	1.20817672344153	3.03113624176441	1.17348666100468	0.959079813283671	0.666263341009538	0	0.89782947012637	0.766218272177936	0.848692848257728	1.44512658563735	0.955750840325806	1.92797301390735	0	0.84983389537278	0.992830032285213	1.14834642272191	0.594105143064128	0.645528584894097
WBGene00012798	0	0	0	0	0	0	0	0	0	0	0	0	0	0	0	0	0	0	0	0	0	0	0	0	0	0	0	0	0	0	0	0	0	0	0	0	0	0	0	0	0	0	0	0	0	0	0	0	0	0	0	0
WBGene00012799	0	0	0	0	0	0	0	0	0	0	0	0	0	0	0	0	0	0	0	0	0	0	0	0	0	0	0	0	0	0	0	0	0	0	0	0	0	0	0	0	219.565362067179	0	0	0	0	0	0	0	0	0	0	0
WBGene00012802	0	0	0.952808343864644	0	0.536732593380947	0	0	0	0.562619216689322	0.598130034464288	0.988916329901874	0.675194095805067	1.48512324298708	0	0.601678259799018	0	0	0	0	0.622418687153812	0	0	0	1.17753343389787	1.84017364480714	0.856032578133856	0.58228319370645	1.29995315556805	0	0.755318321971601	1.28093277765002	1.34957677964112	2.51235918942787	1.49842937036938	0.636548310148629	0.960558737943892	1.14547467146453	0	0.895217649617209	0	0.922245524460977	0	1.17023671027657	1.06902722951796	1.07217741356001	0	1.32368044183065	1.27268776763317	0.901920405004365	1.26096747108192	0.85934096923974	0.637405945957932
WBGene00012803	1.01082536532436	1.22484482059803	0.805571401287165	0.669522317552385	1.30643116090903	0.933932134599893	1.17135068829643	1.26545338857781	1.49892502411115	1.2028485273384	0.92909066891928	0.88953272887144	0.896776126993353	0.806083978262679	0.835485501297875	1.102989221167	1.00779674204236	2.17141653088423	1.8193915975633	1.56311589983452	0	625.089616818065	0	1.17432007027755	0.894903435872645	0.659722091077817	1.14198786220761	1.87302443704558	0	0.852664850057766	0	1.15156338957454	0	1.79065215639771	1.46608572243837	1.72256158569483	1.3829659955142	0.764250702011928	0.738603988558983	1.03898336352383	1.08416407835187	1.07264898853795	0.993989989020222	0.994420308702361	1.10760458835756	0	0.917999753941628	0.997906187068645	1.04319205858003	1.26463485542566	0.886381882303198	0.805818106966445
WBGene00012804	0	0	0	0	0.590965026901651	0	0	0	0	0	0.542887508173832	0	0	0	0	0	0	0	0	0	0	407.639746347791	0	0	0	0	0	0.671804003530026	0	0	0	0.706701854510311	0	0	0	0.613567321961745	0.681979121496283	0	0	0	0	0	0	0	0	0	0	0.73056706937176	0	0.563169222640326	0	0
WBGene00012806	0	0	0	0	0	0	0	0	0	0	0	0	0	0	0	0	0	0	0	0	0	0	0	0	0	0	0	0	0	0	0	0	0	0	0	0	0	0	0	0	0	0	0	0	0	0	0	0	0	0	0	0
WBGene00012807	0	0	0	0	0.555761483711808	0	0	0	0	0	0.924448996881713	1.02293249773425	0	0	0.665652615870307	0.708796650311821	0.738105753102934	0.744495812007375	0	0.619011792092625	0	271.146903171659	0	0.749115315805873	0.930897578546866	0.813823540226635	1.56051270972115	0.91175048108522	0	0.605682977672329	0	0.951819374177721	0	0	0.540162930953936	0.956300442424473	1.14267422282799	0	0	0.548232358433281	0.797365728613427	0	0.797565083692283	0.600246896691242	0.773807066187003	0	1.14646375330171	1.25569043373894	0.871232674423018	0.955248666069285	1.1142266690336	0
WBGene00012808	0	0	0	0	0	0	0	0	0	0	0	0	0	0	0	0	0	0	0	0	0	0	0	0	0	0	0	0	9.50120064111679	0	0	0	0	0	0	0	0	0	0	0	0	0	0	0	0	0	0	0	0	0	0	0
WBGene00012809	0	0	0	0	0	0	0	0	0	0	0	0	0	0	0	0	0	0	0	0	0	0	0	0	0	0	0	0	0	0	0	0	0	0	0	0	0	0	0	0	0	0	0	0	0	0	0	0	0	0	0	0
WBGene00012810	0	0	0	0	0	0	0	0	0	0	0	0	0	0	0	0	0	0	0	0	0	0	0	0	0	0	0	0	0	0	0	0	0	0	0	0	0	0	0	0	0	0	0	0	0	0	0	0	0	0	0	0
WBGene00012811	1.21451158120935	0	0.703779793407741	0	0	0.713020170579477	1.21260439318955	1312.57954976452	1.17794904663795	1.3979038748074	0	0.868803714021114	0	0	0	0.683196944160807	0	0	0	1.8754554712165	1.45275437350537	0	0	0.853317982534603	0.725079251872311	0	0	1.14864778464214	1.50250574772883	1.26709677534657	1.02828894257749	0.722503228942948	0	0	1.60353162447397	0	0	0.816328515041902	0	0	0	0	0	1.07239426331208	0	0	0	0	0	0	0	0
WBGene00012812	0	0	0	0	0	0	0	1.70536740503962	0.867799830015143	0	0	0	0	0	0	0	1.78383574879996	0	0	0	0	0	3.7990043444912	0	2.76837752783323	0	1250.65752320907	2.75608047697016	0.604026337849734	0	0	0	0	0.885236365836295	0	0	1.60730496306617	0	0	0	0	0	0	0	0	0	0.644141189263825	0	0	0.969673891074909	2.04350529631103	0.567780780297771
WBGene00012813	2674.1318767833	2303.76261431305	2887.32144708746	4584.34970150776	8014.87806214401	3598.36750524713	5314.94468211684	2036.74332177328	3418.90557942833	4161.07009848804	4414.06589797651	4092.17032865	5907.26468515521	7254.28040861681	6564.4165909903	2132.26262896387	2993.11109542145	2705.81630614362	3015.38259888334	3972.64420641793	3455.18120735884	915.008968953026	4267.64772923916	4198.1374512052	3959.83074465665	9999.36157643085	2167.2084328689	2889.67750826043	3075.96824163238	3238.36494404219	6035.67063609561	2752.80737164111	4460.22405453764	3537.62421296701	6743.42004171435	3866.98644308425	3008.28047276074	3485.36959885977	6410.8362767766	6029.50394347996	4127.05698098241	8049.14144861057	3201.18704040872	3135.91644375612	3505.91560907044	3914.57636184566	3007.75712985274	4800.00564260768	4252.5919012661	7767.649573532	6860.44112058235	4041.21087568116
WBGene00012814	0	0	0	0	0	0	0	0	0	0	0	0	0	0	0	0	0	0	0	0	0	0	0	0	0	0	0	0	0	0	0	0	0	0	0	0	0	2.02632284660465	0	0	0	0	0	0.691633945091579	0	0	0	0	0	0	0	0
WBGene00012815	0	0	0	0	0	0	0	0	0	0	0	0	0	0	0	0	0	0	0	0	0	0	0	0	0	0	0	0	0	0	0	0	0	0	0	0	0	0	0	0	0	0	0	0	0	0	0	0	0	0	0	0
WBGene00012816	0	0	0	0	0	0	0	0	0	0	0	0	0	0	0	0	0	0	0	0	0	0	0	0	0	0	0	0	0	0	0	0	0	0	0	0	0	0	0	0	0	0	0	0	0	0	0	0	0	0	0	0
WBGene00012817	0	0	0	0	0	0	0	0	0	0	0	0	0	0	0	0	0	0	0	0	0	0	0	0	0	0	0	0	0	0	0	0	0	0	0	0	0	0	0	0	0	0	0	0	0	0	0	0	0	0	0	0
WBGene00012818	0	0	0	0	0	0	0	0	0	0	0	0	0	0	0	0	0	0	0	0	0	0	0	0	0	0	0	0	0	0	0	0	0	0	0	0	0	0	0	0	0	0	0	0	0	0	0	0	0	0	0	0
WBGene00012819	0	0	0	0	0	0	0	0	0	0	0	0	0	0	0	0	0	0	0	0	0	0	0	0	0	0	0	0	0	0	0	0	0	0	0	0	0	0	0	0	0	0	0	0	0	0	0	0	0	0	0	0
WBGene00012820	0	0	0	0	0	0	0	0	0	0	0	0	0	0	0	0	0	0	0.822434346395774	0	0	0	0	0	0	0	0	0	0	0	0	0	0	0	0	0	0	0	0	0	0	0	0	0	0	0	0	0	0	0	0	0
WBGene00012821	0	0	0	0	0	0	0	0	0	0	0	0	0	0	0	0	0	0	0	0	0	0	0	0	0	0	0	0	0	0	0	0	0	0	0	0	0	0	0	0	0	0	0	0	0	0	0	0	0	0	0	0
WBGene00012822	0	0	0	0	0	0	0	0	0	0	0	0	0	0	0	0	0	0	0	0	0	0	0	0	0	0	0	0	0	0	0	0	0	0	0	0	0	0	0	0	0	0	0	0	0	0	0	0	0	0	0	0
WBGene00012823	0	0	0	0	0	0	0	0	0	0	0	0	0	0	0	0	0	0	0	0	0	0	0	0	0	0	0	0	0	0	0	0	0	0	0	0	0	0	0	0	0	0	0	0	0	0	0	0	0	0	0	0
WBGene00012824	0	0	0	0	0	0	0	0	0	0	0	0	0	0	0	0	0	0	0	0	0	0	0	0	0	0	0	0	0	0	0	0	0	0	0	0	0	0	0	0	0	0	0	0	0	0	0	0	0	0	0	0
WBGene00012825	1.12997540768984	1.9859506269245	2.28714505856138	2.37283529088638	6.04554821381804	4.54998831551742	5.48581662291986	8.73061202019522	4.56548705757987	5.68593640352555	2.83610728560438	2.04926296070704	4.67448908105541	2.53734712486159	2.91054152055766	3.9512134123329	2.11158237973919	5.44397753074512	2.96745766505679	7.16145535837015	2.75148769465456	1.59427243323209	3.97143317726586	4.86153730842905	4.11398811553256	5.92758544654146	46.3917894054716	2.53760942593687	0	5.30601634410542	4.12925446060999	1.92874925713466	7.35587505439068	2.6216809407693	1.94197293501123	3.0139447789411	4.09095820183715	7.83712728563609	3.06647231997841	4.18825880346827	2.70748139721231	4.67570352054518	3.17084978336084	3.34603407195622	4.2812432081519	2.98679111793151	3.23591743699448	5.25897980035416	4.59243716581822	4.43538355764163	4.07482444647498	2.41721821185753
WBGene00012826	1.67140794142483	0.681823267805219	0	0	0	1.9747630152696	1.20534657418579	2119.19829462406	2.57442944658195	3.7256364995186	0	0	0	0	0	0	0	1.31298081072746	2.05859572954747	1.87607402359448	1.93248652653009	0	0.931418198065676	0	0	0	0	0	0	1.41229835309582	0	0	0	0.898432243983903	1.68694440146289	0	0	0	0	0	0	0	0	0	0	0	0	0	0	0	0	0
WBGene00012827	0	0	0	0	0	0	0	0	0	0	0	0	0	0	0	0	0	0	0	0	0	0	0	0	0	0	0	0	0	0	0	0	0	0	0	0	0	0	0	0	0	0	0	0	0	0	0	0	0	0	0	0
WBGene00012828	0	0	0	0	0	0	0	0	0	0	0	0	0	0	0	0	0	0	0	0	0	0	0	0	0	0	0	0	0	0	0	0.553253584892979	0	0	0	0	0	2.92876016102883	0	0	0	0	0	0	0	0	0	0	0	0	0	0
WBGene00012829	0.600179850653459	0	1.36466696939969	1.0532681077274	0.884218146359663	0.662543944726788	0.71774864277409	1.34968801253449	0.866779923896157	0	1.33208187704354	0.990768383612509	2.62209968753028	1.37507607120614	1.26534614513918	2.51993637952039	3.54969067984663	0.905837924468667	0.783325556934178	0.684990484523058	0.553707619151882	530.1031809336	1.33638185909132	3.97856997770304	4.02911270288017	1.06870674262647	3.58415715827691	3.92746434039523	0	2.28171961720355	1.38315558437082	3.75403689973405	2.63266656582839	0	0.99620962893162	3.9644707364377	2.39736306066348	1.66805071132285	1.56502632477866	1.55089113220878	1.69455362120957	1.33304782772523	0.809834643266749	4.27841366577694	1.16336098783536	1.06180843153251	1.52914884094837	2.84058619188941	2.15512132700032	2.48744784869585	2.28934525925197	1.29550488930456
WBGene00012830	0	0	0	0	0	0	0	0	0	0	0	0	0	0	0	0	0	0	0	0	0	0	0	0	0	0	0	0	0	0	0	0	0	0	0	0	0	0	0	0	0	0	0	0	0	0	0	0	0	0	0	0
WBGene00012831	0	0	0	0	0	0	0	0	0	0	0	0	0	0	0	0	0	0	0	0	0	0	0	0	0	0	0	0	0	0	0	0	0	0	0	0	0	0	0	0	0	0	0	0	0	0	0	0	0	0	0	0
WBGene00012832	0	0	0	0	0	0	0	0	0	0	0	0	0	0	0	0	0	0	0	0	0	0	0	0	0	0	0	0	0	0	0	0	191.730349251758	0	0	0	0	0	0	0	0	0	0	0	0	0	0	0	0	0	0	0
WBGene00012833	1.65195238210251	0	0	0	6.34871020143485	6.07867235771488	7.49960671421301	7.99507364028539	1.12220258052494	1.27720928305154	0	0	1.05713832418859	0.697920312215384	0	0	1.28435282421566	1.70872612082696	1.11214211430465	5.31554555173318	0	0	2.36444674682437	0	0	2.5747647202461	0	0.701414886656655	0.558914161230446	0	3.19802304536347	0	0	0	0.84381516920639	0.891438983508109	0	0	0	1.39163853676922	0	0.84660721468778	0	2.01103174495578	0	0	0	0	0.850654882157304	0	0	0
WBGene00012834	0	0	0	0	0	0	0	0	0	0	0	0	0	0	0	0	0	0	0	0	0	0	0	0	0	0	0	0	0	0	0	0	0	0	0	0	0	0	0	0	0	0	0	0	0	0	0	0	0	0	0	0
WBGene00012835	0	0	0	0	0	0	0	0	0	0	0	0	0	0	0	0	0	0	0	0	0	0	0	0	0	0	0	0	0	0	0	0	0	0	0	0	0	0	0	0	0	0	0	0	0	0	0	0	0	0	0	0
WBGene00012836	0	0	0	0	0	0	0	0	0	0	0	0	0	0	0	0	0	0	0	0	0	0	0	0	0	0	0	0	0	0	0	0	0	0	0	0	0	0	0	0	0	0	0	0	0	0	0	0	0	0	0	0
WBGene00012837	0	0	0	0	0	0	0	0	0	0	0	0	0	0	0	0	0	0	0	0	0	0	0	0	0	0	0	0	0	0	0	0	0	0	0	0	0	0	0	0	0	0	0	0	0	0	0	0	0	0	0	0
WBGene00012838	0	0	0	0	0	0	0	0	0	0	0	0	0	0	0	0	3.32694566031589	0	0	0	0	0	0	0	0	0	0	0	0	0	0	0	0	0	0	0	0	11.8250934221953	0	0	0	0	0	0	0	0	0	0	0	0	0	0
WBGene00012839	0	0	0	0	0	0	0	0	0	0	0	0	0	0	0	0	0	0	0	0	0	0	0	0	0	0	0	0	0	0	0	0	0	0	0	0	0	0	0	0	0	0	0	0	0	0	0	0	0	0	0	0
WBGene00012840	0	0	0	0	0	0	0	0	0	0	0	0	0	0	0	0	0	0	0	0	0	0	0	0	0	0	0	0	0	0	0	0	0	0	0	0	0	0	0	0	0	0	0	0	0	0	0	0	0	0	0	0
WBGene00012845	0	0	0	0	0	0	0	0	0	0	0	0	0	0	0	0	0	0	0	0	0	0	0	0	0	0	0	0	0	0	0	0	0	0	0	0	0	0	0	0	0	0	0	0	0	0	0	0	0	0	0	0
WBGene00012846	704.664836722556	0	0	0	0	0	0	0	0	0	0	0	0	0	0	0	0	0	0	0	0	0	0	0	0	0	0	0	0	0	0	0	0	0	0	0	0	0	0	0	0	0	0	0	0	0	0	0	0	0	0	0
WBGene00012847	152.279977055792	0	0	0	0	0	0	0	0	0	0	0	0	0	0	0	0	0	0	0	0	0	0	0	0	0	0	0	0	0	0	0	0	0	0	0	0	0	0	0	0	0	0	0	0	0	0	0	0	0	0	0
WBGene00012848	0	0	0	0	0	0	0	0	0	0	0	0	0	0	0	0	0	0	0	0	0	0	0	0	0	0	0	0	0	0	0	0	0	0	0	0	0	0	0	0	0	0	0	0	0	0	0	0	0	0	0	0
WBGene00012849	0	0	0	0	0	0	0	0	0	0	0	0	0	0	0	0	0	0	0	0	0	0	0	0	0	0	0	0	0	0	0	0	0	0	0	0	0	0	0	0	0	0	0	0	0	0	0	0	0	0	0	0
WBGene00012850	0	1.00305184200741	1.58329220882894	0.605207407270602	2.15089190030445	0	0.695139270429591	2.26215304217537	0	1.11656527298551	0.918706171934086	0.621618826786432	1.75859579175671	0.939842415239143	0	1.9844625286342	0.798280283809147	1.86471399006003	1.51228782283475	0.606206912191906	0.939289100610165	0	0	0	0.91414320366625	1.6566483159382	0.825521809858453	0	0	0	2.63882322404015	0	0.624983662419294	0	0	0.806927158309432	0.719221523090778	2.74889906749158	0.560127228710336	0.683674392127553	1.1770284234938	0.835301730865105	0.990965057879067	1.23301019247514	0.758386632460953	0	0	1.54345850902646	0.880715588761517	1.91576513834451	0.926006328230979	0.824355025925006
WBGene00012851	0	0	0	0	0	0	0	0	0	0	0	0	0	0	0	0	0	0	0	0	0	0	0	0	0	0	0	0	0	0	0	0	0	0	0	0	0	0	0	0	0	0	0	0	0	0	0	0	0	0	0	0
WBGene00012852	0	0	0	2.04718444958847	0.561910959249361	0.554810831140617	0	0	0	0	0	0	1.37681575518121	0.627384583794139	0	0	0.973952181632937	0.570363495893504	0	0.537726144728699	0	0	0.74620852945134	0.596378947747705	0	0	0.706339150310219	2.40263566767119	0	0	0	0.90607335447009	0	0	0	0	0	1.01861643470793	0	0	0	0.720872022531105	0	0	0	0	0.550826653204797	0	0.664220278369568	0	1.35574113270651	0.592796847467357
WBGene00012853	2526.90823362534	2827.93637629292	6201.66649350679	6551.7490445376	5695.88998644419	7506.15243859594	6082.96878132005	3269.70652325708	3689.77463124912	2128.7367039847	7125.98960368911	7087.18053692329	3581.52829137916	7156.26767736759	9731.99500667555	6207.10494847081	7045.32915349543	3510.71246517098	2914.28767060645	5932.61415573097	8633.44885104424	816.03003840772	8515.63808289042	7718.46543996339	6254.74388801265	9213.36403397884	4842.64678794459	6246.14352771762	8093.59190964518	4735.29683541883	7775.59742346521	3713.12148956141	5492.97945447367	5004.42230337142	5299.65663602246	5256.31127790641	5813.58282358888	6044.35252441975	8137.81756545609	6451.52190896652	5610.72055280956	6869.78864890094	7540.95790055375	3807.39756997512	7572.51564165811	7988.53858549463	5251.57354041305	6752.56816604098	7455.64446069206	5778.35292019073	6938.91465792572	8273.2659289193
WBGene00012854	0	0	0	0	0	0	0	0	0	0	0	0	0	0	0	0	0	0	0	0	0	109.034211343054	0	0	0	0	0	0	0	0	0	0	0	0	0	0	0	0	0	0	0	0	0	0	0	0	0	0	0	0	0	0
WBGene00012855	0	0	0	0	0	0	0	0	0	0	0	0	0	0	0	0	0	0	0	0	0	0	0	0	0	0	0	0	0	0	0	0	0	0	0	0	0	0	0	0	0	0	0	0	0	0	0	0	0	0	0	0
WBGene00012856	0	0	0	0	0	0	0	0	0	0	0	3.99356988643351	0	0	0	0	0	0	0	0.876360685149424	0	0	0	0	2.52385835051053	0	0	5.72429642193295	0	2.04237964506149	0	0	0	0	0	0	0	1.66415856136269	0	0	0	0	1.96892679560991	0	2.54083270060943	1.37079112669368	0	0	0	0	0	0
WBGene00012857	0	0	0	0	0	0	0	0	0	0	0	0	0	0	0	0	0	0	0	0	0	0	0	0	0	0	0	0	0	0	0	0	0	2.77564466359957	0	0	0	0	0	0	0	1.0710445152264	0	0	0	0	0	0	0	0	0	0
WBGene00012858	0	0	0	0	0	0	0	0	0	0	0.5991184227813	0	0	0	0	0.656474488939449	0	0	0	0	0	153.735958060002	0	0	0	0	0	0	1.03710610316958	0	0	0	0	0	0	0	1.14510212064573	0	0	0	0	0	0	0	0	0	0	0	0	0	0	0
WBGene00012859	0	0	0	0	0	0	0	0	0	0	0	0	0	0	0	0	0	0	0	0	0	0	0	0	0	0	0	0	0	0	0	0	0	0	0	0	0	0	0	0	0	0	0	0	0	0	0	0	0	0	0	0
WBGene00012860	0	0	0	0	0	0	0	0	0	0	0	0	0	0	0	0	0	0.638744243531663	0	0	0	0	0	0	0	0	0	0	0	0	0	0	0	0	0	0	0	0	0	0	0	0	0	0	0	0	0	0	0	0	0	0
WBGene00012861	0	0	2.10033553188197	1.76930029147198	5.00206208572301	0	0	0	0	0	0	0.543860201805571	4.64373252076452	0	0	0	0	0	1.23272583917622	0	4.41733272034268	0	0.813026922815197	0	0	1.35754547835583	1.81920734771428	1.10527839881754	0	0.824822695745203	0	0.851020373528977	4.06478789507996	0.695928537457613	0	0	0.741756179326441	0	0	0	0	1.34561250208619	0	0	0	0.581413855534098	1.1687498621906	0	0	0	0	1.43889738034666
WBGene00012862	0	0	0	0	0	0	0	0	0	0	0	0	0	0	0	0	0	0	0	0	0	0	0	0	0	0	0	0	0	0	0	0	0	0	0	0	358.907086494985	0	0	0	0	0	0	0	0	0	0	0	0	0	0	0
WBGene00012863	0	0	0	0	0	0	0	0	0	0	0	0	0	0	0	0	0	0	0	0	0	0	0	0	0	0	0	0	0	0	0	0	0	0	0	0	0	0	0	0	0	0	0	0	0	0	0	0	0	0	0	0
WBGene00012864	0	0	0	0	0	0	0	0	0	0	0	0	0	0	0	0	0	0	0	0	0	0	0	0	0	0	0	0	0.669125699394898	0	0	0	179.964098558807	0	0	0	0	0	0	0	0	0	0	0	0	0	0	0	0	0	0	0
WBGene00012866	0	0	0	0	0	0	0	0	0	0	0	0	0	0	0	0	0	0	0	0	0	0	0	0	0	0	0	0	0	0	0	0	0	0	0	0	0	0	0	0	0	0	0	0	0	0	0	0	0	0	0	0
WBGene00012867	0	0	0	0	0	0	0	0	0	0	0	0	0	0	0	0	0	0	0	0	0	0	0	0	0	0	0	0	0	0	0	0	0	0	0	0	0	0	0	2045.15171698237	0	0	0	0	0	0	0	0	0	0	0	0
WBGene00012868	0	0.694980119435965	1.11566126110673	0.721971447619269	0	0	0.730183411174598	1.0834974441052	0.996559590412205	0.734131559500365	0.889259685243713	1.14746571814125	0.710549776171647	0	0	1.12962809503593	0.990461784190705	1.06622040057547	0.933443880014793	0	0	0.595506495269861	0.535010627100405	1.88320022979767	1.41229017968402	0	0.741521240258641	3.56042375174015	0	1.27891204320659	0	2.15401390229535	0	1.35973102538989	0.619204513129101	1.70799246463088	1.95304999820447	1.39909442007171	0	1283.01744593928	0.877667197040297	0	0.895236926351388	1.46638027895524	1.15717995105682	0.576735206221946	0.550804858830803	1.19321625006253	1.10245108544416	1.76475037465892	0.757823273008464	0.946983957528388
WBGene00012869	0	0	0	0	0	0	0	0	0	0	0	0	0	0	0	0	0	0	0	0	0	0	0	0	0	0	0	0	0	0	198.191134304442	0	0	0	0	0	0	0	0	0	0	0	0	0	0	0	0	0	0	0	0	0
WBGene00012870	0	0	0	0	0	0	0	0	0	0	0	0	0	0	0	0	0	0	0	0	0	0	0	0	0	0	0	0	0	0	0	0	0	0	0	0	0	0	0	0	0	0	0	0	0	0	0	0	0	0	0	0
WBGene00012871	0	0	0	0	0	0	0	0	0	0	0	0	0	0	0	0	0	0	0	0	0	0	0	0	0	0	0	0	0	0	0	0	0	0	0	0	0	0	0	0	0	0	0	0	0	0	0	0	0	0	0	0
WBGene00012872	0	0	0	0	0	0	0	0	0	0	0	0	0	0	0	0	0	0	0	0	0	0	0	0	0	0	0	0	0	0	0	0	0	0	0	0	0	0	0	0	0	0	0	0	0	0	0	0	0	0	0	0
WBGene00012873	0	0	0	0	0	0	0	0	0	284.398540025945	0	0	0	0	0	0	0	0	0	0	0	0	0	0	0	0	0	0	0	0	0	0	0	0	0	0	0	0	0	0	0	0	0	0	0	0	0	0	0	0	0	0
WBGene00012874	0	0	0	0	0	0	0	0	0	0	0	0	0	0	0	0	0	0	0	0	0	0	0	0	0	0	0	0	0	0	0	0	0	0	0	0	0	0	0	0	0	0	0	0	0	0	0	0	0	0	0	0
WBGene00012875	0	0.795527537733656	0	0	0	0	0	0	0	0	0	0	0	0	0	0	0	0	0	0	0	0	0	0	0	0	0	0	0	0	0	0	0	0	0	0	0	0	0	0	0	0	0	0	0	0	0	0	0	0	0	0
WBGene00012876	0	0	0	0	0	0	0	0	0	0	0	0	0	0	0	0	0	0	0	0	0	0	0	0	0	0	0	0	0	0	0	0	0	0	0	0	0	0	0	0	0	0	0	0	0	0	0	0	0	0	0	0
WBGene00012877	0	0	0	0	0	0	0	0	0	0	0	0	0	0	0	0	141.411112981784	0	0	0	0	0	0	0	0	0	0	0	0	0	0	0	0	0	0	0	0	0	0	0	0	0	0	0	0	0	0	0	0	0	0	0
WBGene00012878	0	0	0	0	0	0	0	0	0	0	0	0	0	0	0	0	0	0	0	0	0	0	0	0	0	0	0	0	0	0	0	0	0	0	0	0	0	0	0	0	0	0	0	0	0	0	0	0	0	0	0	0
WBGene00012879	0	0	0	0	0	169.644745277349	0	0	0	0	0	0	0	0	0	0	0	0	0	0	0	0	0	0	0	0	0	0	0	0	0	0	0	0	0	0	0	0	0	0	0	0	0	0	0	0	0	0	0	0	0	0
WBGene00012880	0	0	0	0	0	0	0	0	0	0	0	0	0	0	0	0	0	0	0	0	0	0	0	0	0	0	0	0	0	0	0	0	0	0	0	0	0	0	0	0	0	0	0	0	0	0	0	0	0	0	0	0
WBGene00012883	0	0	0	0	0	0	0	0	0	0	0	0	0	0	0	0	0	0	0	0	0	0	0	0	0	0	0	0	0	0	0	0	0	0	0	0	0	0	0	0	0	0	0	0	0	0	0	0	0	0	0	0
WBGene00012885	0	0	1.485370541319	0	0	0.82897042485115	0.672635091732563	1.51118276468819	0.65918221947577	0	0.94528512817524	0.898566138840452	0.729400400522789	0.838072073250182	0.680023682718495	0.635291356365544	3.1107124569263	0.678137016727448	0	0.75978127819283	0	0.550892879307152	0.89949865957118	1.17771462109644	1.36041591912212	1.53154111203027	2.29779084968838	1.29473181649892	1.16720404165769	1.47715071419754	0.552481494134723	2.50144092623727	0.999837262565108	0	0.63549966882924	1.37978641248395	0	0.891907501948151	0	1.16790631178016	1.19261057511585	0.582407965506351	0	0.59157437221485	0.753791362071749	0	0.989156971043782	1.3194732552427	0.871540761745478	2.59324622592358	0	0.763910417799169
WBGene00012886	0	0	0	0	0	0	0	0	0	0	0	0	0	0	0	0	0	0	0	0	0	0	0	0	0	0	0	0	0	0	0	0	0	0	0	0	0	0	0	0	0	0	0	0	0	0	0	0	0	0	0	0
WBGene00012887	0	0	0	0	0.627050683513115	0	0	0	0	0	0	0.744720974001696	0	0.561779928812804	0	0	0	0	0	0	0	0.625193735632775	0	0.717060773739736	0.591063049161076	0	0	0.608801126360361	0	0	0.910388389483507	0.993955959441375	0	0	0	0.544990372306146	0	1.31888799952156	0	0	0	0	0	1.35969858405578	0	0	0	0.539959672485466	0	1.36651893537106	0	0
WBGene00012888	0	0	0	0	0	0	0	0	0	0	0	0	0	0	0	0	0	0	0	0	0	0	0	0	0	0	0	0	0	0	0	0	0	0	0	0	0	0	0	0	0	0	0	0	0	0	0	0	0	0	0	0
WBGene00012889	0	0	0	0	0	0	0	0	0	0	0	0	0	0	0	0	0	0	0	0	0	0	0	0	0	0	0	0	0	0	0	0	0.788191369718178	0	0	0	0	0	0	0	0	0	0	0	0	0	0	0	0	0	0	0
WBGene00012890	0	0	0.675582869560004	0	0	0	0	0.53488337190334	0	0	0.73463715722573	0.58204471677377	0	0	0.655460670086976	0.843906355429988	0	0.663603172648057	0	0.66774041934931	0	0.61667184199193	0	0	0	1.06128402375976	0	0	0.841923819919974	0	0	0	0	0	0.785557607878126	0	0.889231869685964	0.658665762736119	0	0	0.831162905106316	0	0.91566582422425	0.592093102224305	0	0	0	0.624255053414237	0.542133152376002	0.548722430903587	0	0
WBGene00012891	0	0	0	0	0	0	0	0	0	0	0.611507321937868	0.583265788210637	0	0	0.585886288704302	3.26541245860209	0	0	0	0	0	0	0	0	0.692797473454143	0	0	0.720994747273822	0	0	0	5.35887654337546	0	0	0	0	0	0	0	0	0	0	0	0	0.578327767038816	0	0	0	1.0204310367448	0	0	0
WBGene00012892	0	0	0	0	0	0	0	0	0	0	0	0	0	0	0	0	0	0	0	0	0	0	0	0	0	0	0	0	0	0	0	0	0	0	0	0	0	0	0	0	0	0	0	0	0	0	0	0	0	0	0	0
WBGene00012893	0.618673719717009	0	0	0	0	0	0	0.54857072757847	0	0	0	0	0	0	0	0	0	0	0	0	0	0	0	0	0	0	0	0	0	0	0	0	0	0	0	0	0	0	0	344.480145615689	0	0	0	0	0	0	0	0	0	0	0	0
WBGene00012894	0.772664051698502	2.56351964995635	2.61704358601355	4.33383484630139	1.11620636642699	11.2543545825637	13.6377027476748	2.94028981269767	3.87455884515354	3.32030845645005	2.68350203566532	3.55656746623388	16.328791796123	5.21233168692708	1.62601257088207	1.15721839063471	5.72327556350176	5.43379402272564	4.8152824189003	6.23061298451041	3.07016229926179	1.61497101438011	3.16540708121491	20.9596804077967	3.01204443928671	4.33369331667671	4.33800765443182	25.235558725541	0	23.3876263225607	2.18465143747233	18.6438820918849	0	3.87195875007971	4.43638077919637	9.56984343383633	3.18687413465977	2.31122740761336	3.24375135296088	4.06073860028765	3.38453986769818	3.46664576182586	3.50240400912598	4.03768632105221	3.08296854726629	2.83342064192115	4.19601592741282	2.8540974614033	4.07742178006916	8.97670812166904	2.06133772307289	6.31176580718095
WBGene00012895	0	0	0	0	0	0.650767716404215	0.567161296596309	0	0	0	0	0	2.57266081427526	0	0	0	0	0	0	0	0	0	0	0	0	0	0	0	0	0	0	0	0	0	0	0	0	0	0	0	0	0	0	0	0	0	0	0	0	0.64457691206316	0	0
WBGene00012896	2.88969803759207	2.33326358911908	4.41895122896179	5.01987408184237	4.87214879432394	4.4712105712541	3.72576995027068	6.52354512832787	4.57993464742374	5.19968235936445	7.94343623151389	7.16787937784238	3.82224852120012	4.33072853264061	3.49475487812063	3.75592081050468	4.51264683055981	5.14554288944066	2.1215802547598	7.47630438169296	3.88043085974955	4.05857281452309	5.44873722141503	9.73033575552508	7.13081273049372	4.23621419607897	5.11742005212035	5454.05802161955	0	10.2838966565899	6.95583703652227	14.0479343899269	0.72475388036524	4.77569070871379	6.1226912865107	9.55050093791128	5.41282703564011	4.10786840400465	0	3.45591547015128	11.0994946722705	5.56139589868975	6.70910960322357	11.0717381367679	4.91582972802682	4.07472938396384	5.70380606244614	6.03738470520435	7.17583702180296	8.3113137099282	7.66917655552042	4.22455394907618
WBGene00012897	1.24550016314616	0.870593413434252	2.79810376706172	2.0308790309778	1.78885396901889	2.17310661798615	2.39512767385131	2.20371644482981	1.57415562078545	1.59218132493875	4.98929538481069	2.96177413352566	2.8782510192376	2.23301343418556	3.34831392689718	3.52712338784733	3.3923916492358	0.920433455758544	1.1076745787769	4.14168222744363	1.78398148406124	1.10509301683267	4.88244824982571	5.50590536247937	9.25237601190812	3.62647540473842	6.96692651424236	7.39054412271694	1.87204997901884	4.07237796837054	2.10724564433106	8.44217087990384	3.04622904286173	0	2.24332507010885	4.39246441474006	2.69501241174699	7.74401349697318	4.28533291609605	2.7692333923832	5.51354989979828	2.95591815549823	1.8568970271912	3.11060479394096	2.37815755523377	1.80289539983617	3.70320803296207	5.59889542690908	3.38865511031068	4.72718372076284	4.19508711645459	1.35340964990991
WBGene00012898	0	0	0	0	0	0	0	0	0	0	0	0	0	0	0	0	0	0	0	0	0	0	0	0	0	0	0	0	0	0	0	0	0	0	0	0	0	0	0	0	0	0	0	0	0	0	0	0	0	0	0	0
WBGene00012899	0	0	0	0	0	0	0	0	0	0	0	0	0	0	0	0	0	0	0	0	0	78.1790084566259	0	0	0	0	0	0	0	0	0	0	0	0	0	0	0	0	0	0	0	0	0	0	0	0	0	0	0	0	0	0
WBGene00012900	0	0	0	0	0	0	0	0	0	0	0	0	0	0	0	0	0	0	0	0	0	78.2547332113237	0	0	0	0	0	0	0	0	0	0	0	0	0	0	0	0	0	0	0	0	0	0	0	0	0	0	0	0	0	0
WBGene00012901	0	0	0	0	0	0	0	0	0	0	0	0	0	0	0	0	0	0	0	0	0	0	0	0	0	0	0	0	0	0	0	0	0	0	0	0	0	0	0	0	0	0	0	0	0	0	0	0	0	0	0	0
WBGene00012903	0	0	0.800310954058418	0	0.814289387382026	0	0.727422901598529	1.77418127702685	1.13982924934207	0.680794389880782	1.31921522092413	1.37092963671368	1.41548906814976	0.742012908642351	0.746532639371789	1.05322168604999	1.54264506950519	0.934739225452884	0	0.967019667750598	0.594344796670928	1.01713889404138	1.32096045324365	2.09513957061982	2.87494529254945	0.92365528735971	2.51119703668255	8.27546691840452	0	2.03200730075903	1.18044044532478	2.12335833618018	0	0	0.703529537109317	1.85516294305152	1.72826448106458	0.832775980371922	0.639944979792792	0.965693045076342	1.14573929062063	0.599811187296932	1.00873833921798	2.13446728766718	1.03110719556537	0.600878678671495	1.45745462322391	1.90973289813916	1.56495299071267	5.49284678481262	1.4479786616671	1.0933793335579
WBGene00012904	0	0	0	0	0	0	0	0.764531080386775	0	0	1.04977414010001	0.82532668320722	0	0.919066438191729	0	0.83311005648249	0.766543068676109	0	0	0	0	0	0.867646824860222	2.03789265836818	0	0	554.696348685178	0.830600994469728	0	0.730352111511889	0	2.47599812981525	0	0	0	0	2.22530123743744	0	0	0.655942486471988	0.727157885333919	0	0.853955691900333	1.50027989573667	0.901027523081427	0	1.03990714601185	0.870996858240452	0.909919978295517	1.56375201227799	0.94703242404546	0.609757945344295
WBGene00012905	0	0	0	0	0	0	0	0	0	0	0	0	0	0	0	0	0	0	0	0	0	0	0	0	0	0	0	0	0	0	0	0	0	0	0	0	0	0	0	0	0	0	0	0	0	0	0	0	0	0	0	0
WBGene00012906	0	0	0.845412209162294	0	0	0	0	0	0	0	0	0	0	0	0	0	0	0.54936992352883	0	0	0	0	0	0	0	0	0	0	0	0	0	0.922495665223471	0	0	0	0	0	0	0	0	0	0	0	0	0	0	0	0	0	0	0	0
WBGene00012907	1.26214136551533	1.02190776293058	0.86680392516613	0	1.26747664751071	0	0.794055815037444	3.18904522627835	0.773347779201565	5.73716497038635	1.6082054566614	1.3006620098956	2.17032639955782	0.858194273994841	0	1.11180490644836	4.20492830288451	1.26262622045779	1.53345045125995	0.749133238482345	0.600844700437251	0.930361723286382	3.13653875209637	2.45987368590332	1.47600101408122	1.26397600939033	3.24008872747959	4.89894930714647	0	4.70166112957237	2.08041164371797	7.87500319192223	0	0	1.20206002112788	2.32210598056328	0	4.15874109860375	1.11543977305387	0.586265716557151	1.72990108769961	0.543261068296064	1.1532919846672	1.72223045651811	1.4702073062921	0.961496083371664	1.52436418958356	1.1665996176685	1.84450215539046	3.1790970072163	1.09155581010754	1.33733387857199
WBGene00012908	1.01557221303775	0.643637382036825	1.04690618390202	1.03487162747966	0.606305612254003	0.761687877844527	0.808404578991835	0.711314307095859	0.903308486327641	0.823250446159566	2.21300641149555	1.77334575768363	3.63280829904071	1.18258989454163	1.36505540953033	1.21415219080379	2.78011005543221	0.951150816609995	0	0.80185804800214	1.81130260057617	1.35386791564203	1.6557575670508	2.60306078658233	8.01739276142097	1.79681431251167	1.89677435587851	3.33709512353435	1.26085219760664	2.12555934114022	0	1.78840453450198	2.11322579506625	0	1.17983305469007	2.58510510919749	2.57874011192949	1.84601121726523	1.35804455972453	1.47947353704737	1.48592194258565	1.79386469276337	1.00013673592014	4.06122891134838	1.27539475539489	0.934104990134241	3.26046362159611	2.58107341815507	1.4267255654837	1803.34989081497	3.34218529652512	2.54624483114233
WBGene00012909	0	0	0	0	0	0	0	0	0	0	0.634651435404231	0.83962024020028	1.00273225742421	0.620406906601099	0.649533100042323	0	0	0	0	0	0	0	0.738143305073278	0	1.68243560839385	0.82476843069468	0.812141167646194	1.32621087550279	0	0.796471865467312	0	0.631556319049687	1.17437905218863	0.720578515873041	0	1.01023079551278	0	0	0	0	0	0	0.650536623265154	749.037319477007	0	0	0.684837537798806	0.915682709722041	0.737335148750525	1.6672614712708	0	1.00071915020887
WBGene00012910	86.0325729530653	0	0	0	0	0	0	0	0	0	0	0	0	0	0	0	0	0	0	0	0	0	0	0	0	0	0	0	0	0	0	0	0	0	0	0	0	0	0	0	0	0	0	0	0	0	0	0	0	0.56754258939743	0	0
WBGene00012911	0	0	0	0	0	0	0	0	0	0	0	0	0	0	0	0	0	0	0	0	0	0	0	0	0	0	0	0	0	0	0	0	0	0	0	0	0	0	0	0	0	0	0	0	0	0	0	0	0	0	0	0
WBGene00012912	0	0	0	0	0	0	0	0	0	0	0	0	0	0	0	0	0	0	0	0	0	0	0	0	0	0	0	0	0	0	0	0	0	0	0	0	0	0	0	0	0	0	0	0	0	0	0	0	0	0	0	0
WBGene00012913	0	0	0	0	0	0	0	0	0	0	0	0	0	0	0	0	0	0	0	0	0	0	0	0	0	0	0	0	0	0	0	0	0	0	0	0	0	0	0	0	0	0	0	0	0	0	0	0	0	0	0	0
WBGene00012914	0	0	0	0	0	0	0	0	0	0	0	0	0	0	0	0	0	0	0	0	0	0	0	0	0	0	0	0	0	0	0	0	0	0	0	0	0	0	0	0	0	0	0	0	0	0	0	0	0	0	0	0
WBGene00012915	0	0	0	2.58495899349319	0	0	0	0	0	0	0	0	0	0	0	0	0	0	0	0	0	0	0	3.64564367589825	1.81469204740885	2.73194183401987	0	0	0	0	0	0	0	0	0	0	0	0	0	0	0	0	0	0	0	0	0	0	0	3.56403470400934	0	0
WBGene00012917	0	0	0	0	0	0	0	0	0	0	0	0	0	0	0	0	0	0	0	0	0	0	0	0	0	0	0	0	0	0	0	0	0	0	0	0	0	0	0	0	0	0	0	0	0	0	0	0	0	0	0	0
WBGene00012919	0	0	0	0	0	0	0	0	0	0	0	0	0	0	0	0	0	0	0	0	0	0	0	0	0	0	0	0	0	0	0	0.645318774762356	0	0	0	0	0	0	0	0	0	0	0	0	0	0	0	0	0	0	0	0
WBGene00012920	0	0	0	0	0	0	0	0	0	0	0.679606834107345	0.539096907461039	0.545965484945356	0.558595711619991	0	0	420.480634874795	0.612826021797723	0.678503340496792	0	0.638413815426766	0	0	0	0	2.47898286024417	0	0.677293906980512	0	0.784556060666402	0	0	0	0	0	0.567877775656169	1.27254690445711	1.32568825188	0	0.677777847458835	0	0	0.536758389348354	1.11476378824867	0	0	0	0	0	0	0	0
WBGene00012921	0	0	0	0	0	169.456005010919	0	0	0	0	0	0	0	0	0	0	0	0	0	0	0	0	0	0	0	0	0	0	0	0	0	0	0	0	0	0	0	0	0	0	0	0	0	0	0	0	0	0	0	0	0	0
WBGene00012922	0	0	0	0	0	0	0	0	0	0	0	0	0	0	0	0	0	0	0	0	0	0	0	0	0	0	0	317.632768138524	0	0	0	0.628214173689972	0	0	0	0	0.615662040955277	0	0	0	0	0	0	0	0	0	0	0	0	0	0	0
WBGene00012923	0	0	0	0	0	0	0	0	0	0	0	0	0	0	0	0	0	0	0	0	0	0.572448582982712	0	0	0	0	0	0	0	0	0	0	0	0	0	0	0	0	0	0	0	0	0	0.566771628535145	0	0	0	0	0	399.52356976638	0	0
WBGene00012924	0	0	0	0	0	0	0	0	0	0	0	0	0	0	0	0	0	0	0	0	0	0	0	0	0	0	0	0	0	0	0	0	0	0	0	0	1.44223703626591	0	0	0	0	0	0	0	0	0	0	0	0	0	0	0
WBGene00012925	0	0	0	0	0	0	0	0	0	0	0	0	0	0	0	0	0	0	0	0	0	0	0	0	0	0	0	0	0	0	0	0	0	0	0	0	0	0	0	0	0	0	0	0	0	0	0	0	0	0	0	0
WBGene00012926	0	0	0	0	0	0	0	0	0	0	0	0	0	0	0	0	0	0	0	0	0	0	0	0	0	0	0	0	0	0	0	0	0	0	0	0	0	0	0	0	0	0	0	0	0	0	0	0	0	0	0	0
WBGene00012927	0	0	0	0	0	0	0	0	0	0	0	0	0	0	0	0	0	0	0	0	0	0	0	0	0	0	0	0	0	0	0	0	0	0	0	0	0	0	0	0	0	0	0	0	0	0	0	0	0	0	0	0
WBGene00012928	3.96701054295751	0	4.89643091410552	1.91742296206087	0.967289839812985	2.20187124660439	2.55937639031385	5.60611892439557	2.82270696460452	1.42557387103861	0.586498481668273	2.03605689881485	1.20915650436004	0.894416044440964	0	0.749662512259163	1.33954500287849	3.24155172602165	1.16584717705734	5.82656313456864	2.58227020580768	0.975586452677108	2.1909019020692	2.16326753171678	0.977905593150167	0	0.897415126533847	4.09350471417412	0	2.3815272379293	3.03287491735832	4.52679365952558	0	2.8111286025976	2.44100276181845	1.47692707869962	9.31202316100953	0	0	1.11966387873563	1.20043322286968	1.23633787037194	1.26423761849089	1645.66087415615	2.24140098582526	1.74190655213669	1.70434108688454	1.97945372017262	1.77081649602133	2.5000385330882	0.73605518487919	2.00349941541848
WBGene00012929	0	0	0	0	0.933009904462905	0	0	0.904822650382776	1.02483342594144	1.08426020936647	0.905982592159271	1.13419618922002	1.25179258342894	0	0	0	0.94315342908406	0.631824249438759	0	0.619352769282799	0	1.08530363990348	0.899461415161605	1.3046089704862	0	0.589228463225621	0.790534576035703	2.03410576245068	0	0.774869440592346	0	1.5262690154806	0	1.47238585970615	0	1.36302646186883	0	0	0	0	0.65151846608045	0	0.782715504848983	0	0.927964714071888	0	0.789835297580458	1.40431245930659	0.580865471657064	2.16399039031853	0	1.14647313399466
WBGene00012930	0	0	0	0	0	0	0	1.58862746969747	0	0	0	0	0	0	0	0	0	0	0	0	0	0	0	0	0.591284245811079	0	0.880140560014143	0	0	914.790551000307	0	0	0	0	0	0	0	0	0	0	0	0	0	0	0	0	0	0.648556628359265	0	0	0	0
WBGene00012931	0	0	0	0	0	0	1.04648529773994	0	0	0	0.66927515851344	0.590589952740328	1.79684828011006	0.674610101296152	0	1.14751371585455	1.03623181836209	0	0	0	0	0	1.08625719481109	0.811189062743059	2.75785684240979	0.778399785541683	708.652230312435	1.08102648267768	0	0.689510157095519	0.94375439230372	1.58585313435961	0	0	0	1.22669194584636	1.64014788562377	0	0.85155539001446	0.918067662013552	0	0.679286364794097	0	1.14367884672165	0	0	0.560361060543459	0.581745716500965	0.620451345258307	1.29063860084986	0.982650570396318	0
WBGene00012932	0.810977587893045	0	1.00222028923089	0.998475087366885	1.03936255317569	0	0.578818769646756	0.79014406037471	0.745133027427924	0.774584808452366	1.12798102524582	0.960253865983348	0.987879095600048	1.65860278184333	1.75188244895051	1.01812239319299	0	0.898147124070055	0.740120416439566	1.13120092219413	0.957500592461365	390.016552106452	0	0.834614534907403	1.09746846476992	0.579878762684198	1.22261099690492	0.698063250122546	0	0.864519130846026	0.665620768996179	0.95498427534627	0	1.35381714868595	0.615809419070238	1.06016569413768	1.36374512843462	0.669637101540665	0.959639768187845	0	0.879710675218195	1.05612150732546	0.944618167857826	1.84983345183949	0.871542600261508	0	0.826156896614268	0.927474022320386	0.636248563495683	0.962685354766354	1.00918138688499	0
WBGene00012933	0	0	0	0	0	0	0	0	0	0	0	0	0	0	0	0	0	0	0	0	0	0	0	0	0	0	0	335.465024373876	0	0	0	0	0	0	0	0	0.849921019348419	0	0	0	0	0	0	0	0	0	0	0	0	0	0	0
WBGene00012934	0	0	0	0	0	0	0	0	0	0	0.549480015356172	0	0	0	0	0	0	0	0	0	0	3.21568859040686	0	0.992983051463531	0	0	0	0.75567421759704	0	1.03614361803043	1.54006827197771	1.38079987326147	0	0	0	1.87358531284641	0	0	0	0	0	0	0	0	0	0	0	0.661474581875565	0	1.04915676308999	0	0
WBGene00012935	0	0	0	0	0	0	0	0	0	1.10659545532652	0	0	0	0	0	0	0.810268993774519	0	0.543666238529261	0	0	0	0	0	0	0	0	0.659775959983843	0	0	0	0.613955786055808	0	0	0	0	0	0	0	0	0	0	0	0	0	0	0	0	0	0.677625194964053	0.540860621796118	0
WBGene00012936	0	0	0	0	0	0	0	0	0	0	0	0	0	0	0	0	0	0	0	0	0	0	0	0	0	0	0	400.134645674069	0	0	0	0	0	0	0	0	0	1.30758626667296	0	0	0	0	0	0	0	0	0	0	0	1.16540273913062	0	0
WBGene00012937	0	0	0	0	0	0	0	0	0	0	0	0	0	0	0	0	0	0	0	0	0	0	0	0	0	0	0	0	0	0	0	0	0	0	0	0	0	0	0	0	0	0	0	0	0	0	0	0	0	0	0	0
WBGene00012938	0	0	0	0	0	0	0	0	0	0	0	0	0	0	0	0	0	0	0	0	0	0	0	0	0	0	0	0	0	0	0	0	0	0	0	0	0	0	0	0	0	0	0	0	0	0	0	0	0	0	0	0
WBGene00012939	0	0	0	0	0	0	0	0	0	0	0	0	0	0	0	210.022100727564	0	0	0	0	0	0	0	0	0	0	0	0	0	0	0	0	0	0	0	0	0	0	0	0	0	0	0	0	0	0	0	0	0	0	0	0
WBGene00012940	0	0	0	0	0	0	0	0	0	0	0	0	0	0	0	0	0	0	0	0	0	0	0	0	0	0	0	0	0	0	0	0	0	0	158.858516466518	0	0	0	0	0	0	0	0	0	0	0	0	0	0	0	0	0
WBGene00012941	0	0	0	0	0	0	0	0	0	0	0	0	0	0	0	0	0	0	0	0	0	0	0	0	0	0	0	0	0	0	0	0	0	0	0	0	0	0	0	0	0	0	0	0	0	0	0	0	0	0	0	0
WBGene00012942	0	0	0	0	0	0	0	0	0	0	0	0	0	0	0	0	0	0	0	0	0	0	0	0	0	0	0	0	0	0	0	0	0	0	0	0	0	0	0	0	0	0	0	0	0	0	0	0	0	0	0	0
WBGene00012943	0	0	0	0.614477477725041	0	0	0.760304899151883	1.01871798724499	0	0	0.582112984605846	1.36232382085698	0.659573611882609	0	0	0.870045497550375	0.921192511143956	0	0	0	0	1.40630770949035	1.85898598319315	1.35175854141364	2.30773602691307	0	0	1.32194372005913	0	1.52553963240804	0	1.26242764783773	0	0	1.15254652985155	1.48998138278426	1.69798672773419	0	0	1.34607542689468	0	0	0	1.74350953069459	1.3620971319716	0	1.24514051845248	1.37633349340809	1.08654756130895	1.84216096537214	0	0.828528997519359
WBGene00012946	0	0	0	0	0	0	0	0	0	0	0	0	0	0	0	0	0	0	0	0	0	0	0	0	0	0	0	0	0	0	0	0	0	0	0	0	0	0	0	0	0	0	0	0	0	0	0	0	0	0	0	0
WBGene00012947	0	0	0	0	0	0	0	0	0	0	0	0	0	0	0	0	0	0	0	0	0	0	0	0	0	0	0	0	0	0	0	0	0	0	0	0	0	0	0	0	0	0	0	0	0	0	0	0	0	0	0	0
WBGene00012948	3.44544576927341	0	0	0	0	0	0	0.952946495635211	0.666757995999643	0.561064277810968	1.21244931185234	1.77525783676997	0	0	0	0	0	0.594205104631254	0.637117085632439	0	0	0	0	0.706844377954261	0	0	0	0	0	0	0	0.608528386174902	0	0.646454462569749	0	0	1.6143102196316	0	0	0	1.2036561774624	0	0	0	0.909241026515857	0	0	0	1.28441144472479	4.03079876977979	0	0
WBGene00012950	0	0	0	0	0	0	0	0	0.560013472314012	0	0.97298157568131	1.22944584413139	0.693286684926597	0	0	0	1.21050587547593	0	0	0	0	0.538405393749607	0.703747073991394	0.741463983358436	1.00364946880768	0	0	0.857870900909022	0	0.880317079862304	0	1.24257380855679	0	1.00657713437356	0	0.618074824836472	1.98925527035658	0	0	0.606495796100965	0	0	0.60614511641511	1.41274298934112	0.70409012512516	0	1.25974837701282	1.97147015653643	0.751689765631969	1.86645050879912	0.685523513502727	0
WBGene00012951	0.595408278309098	0	0.595212534148367	0.689946526098273	0.88456810971001	0	0.55216555361272	1.07641606659564	0.921404552933025	0.635380582613043	0.677150370819754	0.944630955613843	0.769824292808908	1.12004668023767	0.655364794263762	0.884895221108194	0	0.787540886859398	0.974964482012443	1.04439719727061	1.16393544448089	1.04557348404842	0	0.665197421613056	1.42063307346167	1.16088510168686	1.44868041592404	2.34156047632324	1.42362076387383	1.14160132070197	0	1.47966469151953	0	0.897768538264945	0	1.11611389115417	1.06880945977358	0	0.558335312686254	1.02133191029239	1.58325445669999	0.718353917485522	0.991116977827443	1.92544968309347	1.35948995218298	0.552509305689168	1.91799878968829	1.29499712353588	0.91882736113429	1.99137384226606	0.698078275681071	0.724280543236011
WBGene00012952	0	0	0	0	0	0	0	0	0	0	0	0	0	0	0	0	0	0	0	0	0	0	0	0	0	0	0	0	0	0	0	0	0	0	0	0	0	0	0	0	0	0	0	0	0	0	0	0	0	0	0	0
WBGene00012953	0	0	0	0	0	0	0	0	0	0	0	0.586474681718269	0	0	0	0	0	0	0	0	0	0	0	0	0	0	0	0	0	0	0	0	0	0.544833171503648	0	0	0	0	0	0	0	0	0	444.684715900305	0	0	0	0	0	0	0	0
WBGene00012954	0	0	0	0	0	0	0	0	0	0	0	0	0	0	0	0	0	0	0	0	0	0	0	0	0	0	0	0	0	0	0	0	0	0	0	0	0	0	0	0	0	0	0	0	0	0	0	0	0	0	0	0
WBGene00012955	0	0	0	0	0	0	0	0	0	0	0	0	0	0	0	0	0	0	0	0	0	0	0	0	0	0	0	0	0	0	0	0	0	0	0	0	0	0	0	0	0	0	0	0	0	0	0	0	0	0	0	0
WBGene00012956	0	0	0	0	0	0	0	0	0	0	0	0	0	0	0	0	0	0	0	0	0	0	0	0	0	0	0	0	0	0	0	0	0	0	0	0	0	0	0	0	0	0	0	0	0	0	0	0	0	0	0	0
WBGene00012958	0	0	0	0	0	0	0	0	0	0	0	0	0	0	0	0	0	0	0	0	0	0	0	0	0	0	0	0	0	0	0	0	0	0	0	0	0	0	0	0	0	0	0	0	0	0	0	0	0	0	0	0
WBGene00012959	0	0	0	0	0	0	0	0	0	0	0	0	0	0	0	0	0	0	0	0	0	0	0	0	0	0	0	0	0	0	0	0	0	0	0	0	0	0	0	0	0	0	0	0	0	0	0	0	0	0	0	0
WBGene00012960	0	0	0	0	0	0	0	0	0	0	0.638752662333117	0	0.637745542429696	0	0	0	0	0	0	0	0	0	0	0	0	0	0	0	0	0	0	0	0	0	0	0	0	0	0	0	0	0	0.689599690016088	0	0	0	0	0	0	0	0	0
WBGene00012961	0	0	0	0	0	0	0	0	0	0	0	0	0	0	0	0	0	0	0	0	0	0	0	0	0	0	0	0	0	0	0	0	0	0	0	0	0	0	0	0	0	0	0	0	0	0	0	0	0	0	0	0
WBGene00012962	0	0	0	0	0	0	0	0	0	0	0	4.73409221397426	0	0	0	0	4.306838603494	0	0	0	0	0	0	8.3411008391305	0	0	0	0	0	0	5.64880445750328	0	0	0	0	0.710613811446982	0	0.983165191258583	0	1.17695394130771	0.785370304725558	0	0.677197023351851	0	0	0	0	0	0	1.21367897285658	0	0
WBGene00012964	0	0	0	0	0	0	0	0	0	0	0	0	0	0	0	0	0	0	0	0	0	1.95768943337224	0	0	0	0	0	0	0	0	0	0	0	0	0	0	0	0	0	0	0	0	0	0.684013444562548	0	0	0	0	0	0	0	0
WBGene00012965	0	0	0	0	0	0	0	0	0	0	0	0	0	0	0	0	0	0	0	0	0	0	0	0	0	0	0	0	0	0	0	0	0	0	0	0	0	0	0	0	0	0	0	0	0	0	0	0	0	0	0	0
WBGene00012966	0	0	0	0	0	0	0	0	0	0	0	0	0	0	0	0	0	0	0	0	0	166.44292827994	0	0	0	0	0	0	0	0	0	0	0	0	0	0	0	0	0	0	0	0	0	0	0	0	0	0	0	0	0	0
WBGene00012967	3.13626304201168	2.31200376324351	0	0	0	0.811979633103953	1.14563402568585	0	0.691218200412554	3.17735111857581	0	0	0	0	0	0	25.5272191302963	1.86055951127912	1.90361172856452	2.02577275851936	0	0	0	0	0	0	0	1.56347247763159	1.62808552418978	0	0	0	0	0	0	0	0	18.7043346871628	0	0	0	0	0	0	0	0	0	0	0	0	0	0
WBGene00012968	0	0	0	0	0	0	0	0	0	0	0	0	0	0	0	0	0	0	0	0	0	0	0	0	0	0	0	0	0	0	0	0	0	0	0	0	0	0	0	0	0	0	0	0	0	0	0	0	0	0	0	0
WBGene00012969	0	0	0	0	0	0	0	0	0	0	0	0	0	0	0	0	0	0	0	0	0	0	0	0	0	0	0	0	0	0	0	0	0	0	0	0	0	0	0	0	0	0	0	0	0	0	0	0	0	0	0	0
WBGene00012970	0	0	0	0	0	0	0	0	0	0	0	0	0	0	0	0	0	0	0	0	0	0	0	0	0	0	0	0	0	0	0	0	0	0	0	0	0	0	0	0	0	0	0	0	0	0	0	0	0	0	0	0
WBGene00012972	0	0	0	0	0	0	0	0.548752340450497	0	0	0	0	0	0.535360439622786	0	0	0	0.563430419443843	0	0	0	0	0	0	0	0.57776928523691	0	0	0	1.17480268509213	0	0	0	0	0	0	1.21414119531363	3.00825533342734	0	0	0	0	0	0	0	0	0	0	0	710.154597761265	0	0
WBGene00012973	2.29829532540472	2.40541038465521	3.19637222741006	3.69148235002893	2.27426201610822	2.64662887826942	3.12800617592749	4.05501980115836	3.01627747973606	2.35418818844002	1.70997157854602	2.70254575222397	3.47940354615316	3.24000554039434	1.90715119906138	2.57894379831373	5.11255047518427	4.98573848049775	2.39318368612596	7.21036573202203	1.96527936615765	11.0466243976575	4.41892586557064	6.53625398722634	2.59166551432987	1.45668487961334	13.230702960719	13.4518783792214	0	6.2579561579107	2.69677232737951	6.81504636454692	3.76114530973277	3.14677675529074	2.70666411458901	9.04131396412868	3.34534302596003	10.6762687386096	1.34456021041429	2.46586285185961	2.43663406064613	2.01483511084437	2.117258802222	3.00873450366896	3.62288481900472	1.80407680990161	4.81013008954304	4.61449645710098	3.20694993465984	8.09827279578638	3.68723568400571	3.68968941307822
WBGene00012974	0	0	0	0	0	0	0	0	0	0	0	0	0	0	0	0	0	0	0	0	0	0	0	0	0	0	0	0	0	0	0	0	0	0	0	0	0	0	0	0	0	0	0	0	0	0	0	0	0	0	0	0
WBGene00012975	0	0	0	0	0	0	0	0	0	0	0	0	0	0	0	0	0	0	0	0	0	0	0	0	0	0	0	0	0	0	0	0	0	0	0	0	0	0	0	0	0	0	0	0	0	0	0	0	0	0	0	0
WBGene00012976	0	0	0	0	0	0	0	0	0	0	0	0	0	0	0	0	0	0	0	0	0	0	0	0	0	0	0	0	0	0	0	0	0	0	0	0	0	0	0	0	0	0	0	0	0	0	0	0	0	0	0	0
WBGene00012977	0.576978165770786	0	0.809524448617712	0.78482784917232	0	1.17531095222394	1.07378576996164	1.16415665890466	0.919089925682765	0.547346519041294	0.566823803045833	1.48296327161442	0.925413655793842	0	0	0	0	1.71684678531955	0	0.862464662854735	0.707695952078041	1.27650858737518	1.17077236731021	8.5583940320115	0.832275017447149	0	1.39622934641472	1.8278946628532	0	1.38971905102256	0	1300.19326693609	0	0	0.965325938614937	1.70276232713463	0	1.5543125598824	0.609107627787281	0.545355799841449	1.56318572038387	0.687930587470063	1.31637593254464	0	2.01994313917188	0.535165727403675	0	1.64359042780683	1.22640907606847	1.70197760536482	0	0.9413030108852
WBGene00012978	0	0	0	0	0	0	0	0	0	0	0	0	0	0	0	0	0	0	0	0	0	191.984698991244	0	0	0	0	0	1.23441743584784	0	0	0	0.604337648980591	0	0.562818205759264	0	0	1.15496392424787	0.775897405881844	0	0	0	0	0	0	0	0	0	0	0	0.905422930655785	0	0
WBGene00012979	0	0	0	0	0	0	0	0	0	0	0	0	0	0	0	0	0	0	0	0	0	0	0	0	0	0	0	0	0	0	0	0	0	0	0	0	0	0	0	0	0	0	0	0	0	0	0	0	0	0	0	0
WBGene00012980	0	0	0	0	0	0	0	0	0	0	0	0	0	0	0	0	0	0	0	0	0	0	0	0	0	0	0	0	0	0	0	0	0	0	0	0	0	0	0	0	0	0	0	0	0	0	0	0	0	0	0	0
WBGene00012981	0	0	0	0	0	0	0	0	0	0	0	0	0	0	0	0	0	0	0	0	0	0	0	0	0	0	0	0	0	0	0	0	0	0	0	0	0	0	0	0	0	0	0	0	0	0	0	0	0	0	0	0
WBGene00012982	1.86461651313493	1.57491685361633	2.97526878616407	3.00320238938177	4.57054857183589	2.85832676114426	3.47908807962113	3.39218825450957	1.83686877192724	1.34838760596403	2.54396990069265	3.06669939877933	4.43372081957328	2.24725054247237	2.51797998897201	1.4223790326989	3.34928001048633	2.48000246745064	2.6121902723542	2.97872139442342	2.9174548767681	0.633913931829946	3.45311359271027	3.93763795960782	4.78170543913374	1.85814268669753	5.66321788864219	4.32061972946035	0	3.95000715151648	1.8984579721538	3.77106473983069	0	3.11997606173683	1.70931147404817	4.50842350925454	2.78960366268169	0	1.76230253917653	2.0747364427628	2.33769426000877	2.69614738085154	3.62311036998706	3108.29895627498	3.13880242465373	3.24198342745738	2.23599645598944	3.82828856256766	4.4807727423167	5.09828689932395	1.82087596625481	2.65745808173814
WBGene00012983	1.37580724886263	1.44130855589786	2.42072940982164	1.92803981380729	2.78030034455521	3.76973511217262	6.40725751199435	3.62480722659302	1.55046614103599	1.56730951432453	4.1267805861751	3.27522035181156	3.00933221837208	2.37011573395636	2.76672877421107	1.59550113200956	2.33763017583479	2.31459120805399	1.55617419586017	3.97060749140817	1.35865963980292	2.9274023927305	4.65457685568802	5.92371197330518	5.03425154745144	3.51136743091443	5.67520723447373	8.42286332415205	2.82050225832596	4.88046404834109	2.88076486509244	7.43266807394579	0	3.51859524357414	1.77385019472311	6.89218441480013	0	5.6522813250654	2.13556406239483	3.92652896500226	4.69236014763588	3.29645933058394	4.18268098940901	2.50069248274191	3.34914448251795	3.00860134041691	3.5824380397923	4.10787302389876	4.22058644364945	6.75350985904522	3.66705132110645	2.28446489672931
WBGene00012984	0	0	0	0	0.636452377503708	0	0.679670114568386	0	0	0	1.28287612052844	1.12716735231012	0.678853926901425	0	0	0.535216261483846	0.961385933170148	0	0	0	0.860815881380685	0	0	0	0	0	0	1.80783471195571	0	0	1.5661191167169	0	0	0	0	0	2.04261213048876	0	0	0	0.687078391851362	0	0.995139022793346	0	0	0	0	0.566955589850703	0.65749266593541	1.86396709828051	0	0
WBGene00012987	0	0	0	0	0	0	0	0	0	0	0	0	0	0	0	0	0	0	0	0	0	0	0	0	0	2.65690814404141	0	0	0	475.79897858053	0	0.620917098050486	0	0	0	1.07326521599876	0	0	0	0	0	0	0	0.741894177010965	0	0	0	0	0	0	0	0
WBGene00012988	0	0	0	0	0	0	0	0	0	0	0	0	0	0	0	485.296894404293	0.87541834198364	0	0	0	0	0	0	0	0	0	0	0	0	0	0	0	0	0	0	0	0	0	0	0	0	0	0	0	0	0	0	0	0	0	0	0
WBGene00012989	0.763473610577515	2.2277714853288	0	0	0	2.04604020431556	0.707246486728969	0	0	0	0	0	3.63293328690824	2.26507048941242	0	0	0	0.681867290306549	0.767025654730062	1.53981660312407	1.27572304822517	0	0	0	0	3.11365423301726	0	2.57125839605806	0	0	0	0	0	0	1.82737675765247	0	0	0	3.10492356914581	4.14331806672165	7.19960547762446	0.877853584396489	0	0	0	0	0.763610787010366	0	0	0	0	0
WBGene00012990	0.548571555760994	0.90237140612008	3.16036537656019	2.62896610620971	0.838500517507385	2.01299680337226	0.967875894703498	1.6618968238912	1.19825875584524	2.05661689628959	2.43379264795069	2.3499428743003	2.87367397630512	2.2247405833459	2.37585255299396	2.81060536364296	3.481093232155	1.61433934774731	0	1.79654050352885	1.10886652237129	0.966634663657875	3.933124082237	3042.73866012706	5.59037789667842	1.94217223067121	4.98056126027099	4.0782870459801	0	3.40380937133829	2.80601524850233	4.95352275921542	0	0	1.50618349170188	5.17360646585671	17.939411680734	15.1749681673338	2.46132352788723	3.51045028152805	1.72244253609062	2.95045885751035	2.64605499823557	0	2.29188738727148	1.20281733357796	1.96551743566834	3.83265765693883	4.81820988322734	4.18495467418337	4.48266013836284	2.51776198837411
WBGene00012992	0	0	0	0	0	0	0	0	0	0	0	0	0	0	0	0	0	0	0	0	0	0	0	0	0	0	0	0	0	0	0	0	0	0	0	0	0	0	0	0	0	0	0	0	0	0	0	0	0	0	0	0
WBGene00012993	0	0.551560512353013	0	10.2986884920556	0	0	0	1.20967528240516	0	0.543986213056955	0	0	0	0	0	0	0	0	0.776782525535225	0	1.50077597124442	0	0.909003715334848	0	0	2.13332654761331	2.45590428534685	0	0	0	0	1.46958603306483	5.09714962883954	0	0	0	0	0	1.75090185089288	0	0	0	0.608931891835351	0	0	0.61390201222645	0	0	0	0	0	0
WBGene00012994	0.574644008948152	0	1.2818987615735	1.58184599691462	1.39211261666058	2.49805983425065	1.85478879471145	1.78556102022072	1.16875999115909	1.65702947744859	1.48539875000556	1.02741271741123	1.26440716329207	1.18434465672282	1.27949168200405	2.151157808716	1.6875417539842	2.02185589271551	0	1.52985208990288	1.78399409802536	0.609585017438522	2.14847167892151	2.73817387344755	1.86881999757403	3.04335710300169	3.27180197215467	0.959638653620363	0	1.34875024236332	0	1.42897372450345	0	0	1.33348436379429	2.67920364168484	0	0	2.42003008487684	1.8135817268174	1.53327174752371	1.33946784587919	1.8525075155331	0	1.57851085930819	0.981421245992264	1.11362443734617	1.65256832124785	1.89395225777265	1.38341970154433	1.82208804749645	1.55865544855462
WBGene00012995	0	0	0	0.841654650522323	1.08979944753325	0.950546712618304	0.802076238227183	0.839650675885948	0	0.575492934213786	1.87249849759196	1.13708603949996	1.49305222240619	0.878210758384763	0.596001480862881	1.15466852192338	0	0.725392102362628	0.612154060557064	0	0.700211938648222	411.302182646566	0.565727404425675	1.1871488137456	1.14789585499552	0.920744016674043	0	1.29105160529451	0	0.786103132181223	0.881255312035688	0.952861775406722	0	1.77801542525682	0.764801676639558	1.04702957955641	2.74624770335799	0.867749868030544	0.761952997372787	0.535501877007865	0.834626501301042	0.671424383698205	2.09689987520389	0	0.964571265802315	0.565880165199721	0	0.872245466357672	0.929362379036882	1.01578104203014	0.873530243473777	0.742181997584238
WBGene00012996	0.635283287400127	0	0.571348481385775	0.634073514056256	0.751410718224849	0.890609295737246	0.625579360891511	0.701295046083514	0.639560117077761	0	0.920499182656782	1.06207407928051	0.655886905954668	0.827553298554489	0.9939314068113	0	0	0.696172909511652	0	0.832870723534572	0.962822580682014	392.008308660437	0	0	0.910649970233456	0.836202120098473	0.572444543299542	0.722371819011204	0	0.657669952918416	0	0	1.39186501855158	0.869947291007365	0.806970569785329	0	0	0	0.859620950696221	1.08390628576868	0.74638884081675	0.62008285054874	0.912154345747412	0.845802671770847	0.661537937389867	0	0.59032055487166	0	0.716028900903185	0	1.06128548139324	0
WBGene00012997	0	0	0	0	0.596704696977962	0.536731224483919	0	0.5955956759269	0.691852298381733	0	0.5364262296121	0	0.582740401254883	0	0	0	0.61512485286495	0.724756780468068	0.560815070695794	0	0	188.793632190984	0	0.62519626856111	0	0.767119906668747	0	0.666062486549232	0	0	0	0.560955934448861	0	0.804262376161671	0	0	0	1.42295854814493	0.54637325336403	1.14886177605973	0.572717202308054	0	0.99213055276717	1.01304876250144	0.556194160447771	0	0	0.766405226216351	0	0.693032026053516	0.732364629252964	0
WBGene00012998	0	0	0	0	0	0	0	0	0	0	0	0	0	0	0	0	0	0	0.560680436033193	0	0	0	0	0	0	0	0	0	0	0	0	0.606968171055115	0	0.866420887377962	0	0	0	0	0	0	0	0	0	0	0	0	0	0	0	0.665390629560725	0	0
WBGene00012999	0	0	0	0.714091386221005	0	0.564471754411215	0	0.553779602548464	0	0.730718064017046	0.737961861010941	0.980792994289023	0.817305406111661	0	0	0.678141042847227	0.597397152908348	0.629255691164195	4.64515278938735	0	0	0.639521490851118	0.695217361122573	1.19279592907924	0	0	0	0.602259724035345	0	0.723167623261532	1.07586863946332	0.61846812838275	0	0	0	0.951918340180692	1.69902267599758	1.33710226886717	0	0	0	0	0.681275830101216	0	0.797425992335926	0	0	0.743544539027843	0.689443974620717	0.995140350580585	0	0.683258812270037
WBGene00013000	0	0	0	0	0	0	0	0	0	0	0	0	0	0	0	0	0	0	0	0	0	0	0	0	0	0	0	0	0	0	0	0	0	0	0	0	0	0	0	0	0	0	0	0	0	0	0	0	0	0	0	0
WBGene00013001	0	0	0	0	0	0	0	0	0	0	0.724195466082593	0.809890516478684	0.6415419537059	0	0	0	0	0	0	0	0.60347893460891	0	0	0	0	0.670097414812529	0	0.967254663938564	0.794132380561327	0	0	0.79846005598831	0	0.834566349072626	0	0	0	0.558052560425119	0	0	0	0	0.743029743719444	0.722576350471352	0	0	0	0	0.587011578173712	0	0	0.578068100700284
WBGene00013002	0.54166607421315	0	0.866741526834764	0.992006884258339	1.22733351432434	1.12087441948791	1.11675166951389	0.726309280556936	1.10397861217612	1.27972879715385	1.47391334524263	1.32777223105098	1.14598136424023	0.952355991009411	1.26533482128208	1.36686207239324	1.19035038853635	0.97716920128949	0	0.9972019244264	0.576949106325912	422.121861800385	0.62933588249251	1.21705829242219	1.0136362765365	1.47244428601977	1.07177012108617	0.920962467082528	0	0.831384335905046	0	0.817151922477389	0	0	0.769595107899133	1.63224466547263	1.23919569061716	1.19778041107028	1.37748588315692	0.73884873676635	1.1683926500081	0.905650578530317	1.26093280599667	1.82088736269882	1.07297425435991	0.773215008764724	1.72473832467564	1.44227180159468	1.00591019929668	0.958922917683971	1.15405937394837	0.857789769583739
WBGene00013004	0	0	0	0	0	0	0	0.67200583527258	0	0	1.23267482821367	0.886701020568397	0.596936549042984	0	0	0.549923034046822	0	0.74465859517242	0	0.614149673243316	0.666610471225054	1.82167968663089	0.763502576720606	1.05903673763961	0	0	0	1.22362142414053	0	1.13032159129	0	2.25224161764616	1.64063630338666	0	0.689617139488243	1.02162160214463	0	0	0	0	0.715024248464069	0	1.1855287590906	1.34229627541061	0.755869012154916	0	0	1.01291397708635	0.923281140252944	1.7647009443832	0.561222947943083	0.713840740985462
WBGene00013006	0	0	0	0	0	0	0	0	0	0	0	0	0	0	0	0	0	0	0	0	0	0	0	0	0	0	0	0	0	0	0	0	0	0	0	0	0	0	0	0	0	0	0	0	0	0	0	0	0	0	0	0
WBGene00013007	0	0	0	0	0	0	0	0	0	0	0	0	0	0	0	0	0	0	0	0	0	0	0	0	0	0	0	0	0	0	0	0	0	0	0	0	0	0	0	0	0	0	0	0	0	0	0	0	0	0	0	0
WBGene00013008	0	0	0	0	0	0	0	0	0	0	0	0	0	0	0	0	0	0	0	0	0	0	0	0	0	0	0	0	0	0	0	0	0	0	0	0	0	0	0	0	0	0	0	0	0	0	0	0	0	0	0	0
WBGene00013009	0	0	0	0	0	0	0	0	0	0	0	0	0	0	0	0	0	0	0.612828420360577	0	0	0	0	0	0	0	0	0	0	0	0	0	0	0	0	0	0	247.457688540321	0	0	0	0	0	0	0	0	0	0	0	0	0	0
WBGene00013011	1.65119396942791	0	2.86575061583415	2.55004973913619	4.56730329017874	2.3841692550256	3.6398379758624	3.66066587135905	3.74798428676564	3.04831276827255	5.38623522094267	4.68320278547884	5.81112150849098	2.88795948824031	6.117313317774	4.91951022634289	3.66167028057994	2.5037115250726	0	2.80370092762327	2.84937338483488	2.30333315927525	2.55692836565142	7.53594685076542	10.4839413048031	4.82402004036046	9.34674661517083	4.8386758230232	5.05407599196023	5.03411103009224	2.97754557711318	5.14422017360098	0	3.29837888443045	2.57288088745105	7.45984715638382	4.53661614405136	4.7056423803839	3.7164397085193	4.25774783643781	5.52323277361368	4.7945060689101	4.32800508136465	6.00352684509835	3.36039848931433	2.87973539660439	5.09644772907127	4.95754687104503	5.69903440768557	3.55084815622939	3.70939850047195	2.63937684649733
WBGene00013013	0	0	0	0	0	0	0	0	0	0	0	0	0	0	0	0	0	0	0	0	0	0	0	0	0	0	0	0	0	0	0	0	0	0	0	0	0	0	0	0	0	0	0	0	0	0	0	0	0	0	0	0
WBGene00013014	0.819413628143619	2.28069704081176	1.57141044730304	0.937116926285295	2.04527400340425	2.1102198239131	1.08070310171761	1.86174875535956	1.25763357909031	1.33323977726552	1.27783172521771	1.58894410604492	1.44520446071149	1.06174115429952	0.813253563859451	2.27730216812692	0	1.96468923984309	2.60619916952739	1.67072627021524	1.09398803775546	0.895879675378689	1.23986142856958	1.1281026944541	1.9541560698347	2.52199473768726	1.25531900348181	1.92979139646294	0	2.0147833063438	0	0	1726.86363764195	1.65903825446402	2.77418058887803	2.64640028948574	0	4.10562993772317	0.928534479533233	0.945119366294627	1.55168033692272	1.06912601245405	1.32624896881729	0	1.28604175681732	0	0.810181617358854	1.35986926477564	1.55235989701673	1.09574578191799	0.74811207985363	0.69509528417929
WBGene00013015	0.632491220450654	0	0.730944856733719	0	0.98279438882536	0	0.538910018638803	0.867118130620149	0.756175416803877	0.698486992759706	1.3212960029659	0.694662697501772	0.540274943574799	0.760608318605493	0.690838066802912	0.784413011134504	0.608796588070732	0.851575227485348	1.57541606689973	0.88497860103681	0.69824604930357	270.700587686559	0	0.55516299377926	0.558405068802984	1.06157175181235	0.902635660201744	0.824896495336904	0	1.01705472804067	0.740073067211126	0.626664443484784	0	1.85074752408513	0	0.738562861769862	1.26825369362478	0.900523259753812	0.782805278294036	0.790117767531427	1.12202073446339	0.665366330498355	0.633427997129414	1.42039491519642	0.643123156045832	0	0	0.752238842506526	0.63892829080317	0.718862442403445	0.976158570071684	0.586818985387011
WBGene00013017	0	0.718823933810379	0.879941794119337	0.886967445524023	1.13512575098342	0.803443984631903	0.674432554409452	0.684475293382348	0.67796394781787	0.863189029017792	1.3861326305388	1.13984787303493	0.740047954703894	0.934910639465151	1.51855224298371	1.13568472648741	1.13044005915543	0.928937524191068	0	0.870917082630334	0.62122354836939	0.551775993609941	1.20646682761007	1.07415343644257	0.888193475599581	1.03049933907581	0	2.29535539824015	0	0.904495369050855	0.726928764164764	1.11388869965387	1.62710745577346	0.989470350548205	0	0.569025029031898	1.24575765882632	1.89919630932603	1.10923258689858	0.638944059864197	1.9495542948745	0.896408306055967	1.90642525602218	1.42254413202067	1.42255466892293	0.677893746369782	1.67652152475592	1.8014313585373	1.07521236032811	1.77988659302103	1.03938398333074	1.33055032371323
WBGene00013018	0	0	0.757803121970039	0	0.594270598111567	0	0	0.80427774446364	0	0	0.760213099508814	0.65564965457039	1.27905074570653	0	0.592148525683594	0.871406347025137	1.0577135051443	0.701396154727604	0	0.615810258268041	0.72298939655727	357.326220574668	0.974075906113693	0.892145767806148	1.35849985460717	0	0.757678461680956	1.42995530760431	1.27790601993496	1.59473512646275	0	1.55827184738558	0	0.581433902060157	0	1.11596462246318	2.00550365600923	0	0	0	0.730627330457189	0.547156513109156	0	0.575982416692063	0.813301725525901	0.833741034232612	0.55260892437833	1.0283719259354	1.14168469957424	1.45152570878946	0.77077054970478	0.546881832804748
WBGene00013019	0	0	0	0	0	0	0	0	0	0	0	0	0	0	0	0	0	0	0	0	0	0	0	0	0	0	0	0	0	0	0	0	0	0	0	0	0	0	0	0	0	0	0	0	0	0	0	0	0	0	0	0
WBGene00013020	0	0.64024256663582	1.39700472202533	1.13030052931131	0	1.23299237376601	1.01630145452801	3.00720860602558	0.884219114167793	0.765363828828208	2.70577465790396	1.31497530924522	3.10695827625858	1.60484826427843	2.18434459994321	2.73182664509458	3.11767004410242	1.09588195667895	1.28005707917606	0.966460100407968	0.766099345255498	0.569159047363311	2.39386815165719	4.42880694677757	1.76168105316297	2.06964678407907	2.93251346193216	3.74331183438189	0	1.98410687941084	1.67441418483548	3.06702308766718	0	0	1.03298600982801	2.96188028800976	6.18750416158846	4.72614098826445	2.13337938978122	2.28295608661727	1.43122203522955	0.928875382353454	0.695081302175772	1.17232148852408	1.17780220498941	1.20616877400815	1.47925832938803	3.40170219866911	1.38035778957353	3.091381151554	1.91341561294954	1.98458125591459
WBGene00013021	0.807174270504272	0	0.929462216977123	1.416719133857	0	0	1.32488104700039	1.47037893052588	1.49038236552153	0.894778868210082	1.79068218476169	1.73973089249681	1.4193527051171	0.65015013080955	0.94230549271947	1.46397320887886	0.746206536581001	0.664409840270852	0.778653037635641	0.942782427679747	2.09754080176547	371.942073605436	0.87478883201548	2.01922784947315	1.08260151548399	1.5100399482937	1.60537815010339	1.11506028002752	0	1.48794123706996	0	2.45236888112776	0	3.57551671615137	1.46502365808166	2.10724648682543	0	0	1.68356759215788	1.38749137063584	0.962632760868137	1.0618414593039	2.41126938422925	0	1.24787906398976	0.80451549559334	0.942489211580087	1.04917202090531	1.59297334424764	1.25155792967207	1.33351886957885	0.983093399639489
WBGene00013023	0	0	0	0	0	0	0	0	0	0	0	0	0	0	0	0	0	0	0	0	0	0	0	0	0	0	0	0	0	0	0	0	0	0	0	0	110.507034826423	0	0	0	0	0	0	0	0	0	0	0	0	0	0	0
WBGene00013024	0	0	0.69664751090663	0	0	0	0	0.539081190682975	0.562656961057606	0	1.41472908261669	0.721094247199032	0.892341078719577	0.582583120853663	0.885746435384706	1.39829938382307	0.624006190439281	0	0.613601749849652	0	0	0	1.1034886472817	1.57247323885553	0.677539024574732	0.789301823917762	0	1.34696598048733	0	0.865202275116525	0	1.66102850235785	0	0	0	0.547089944738039	0	0	1.2176549783122	0	0.841194346036073	0.563523443677948	0.85240775844354	0	0.686307713430638	0	0.653550345338157	0.99042003740912	0.9881062845051	0.896545473677894	0.681093859452738	0
[truncated: 2,633,375 more chars]
