## Supplementary material for "Integrating bulk and single cell RNA-seq refines transcriptomic profiles of individual *C. elegans* neurons": Table S11

gene_name	Wormbase_ID
frm-5.2	WBGene00021406
Y38C1AB.5	WBGene00021407
frm-5.1	WBGene00001492
scl-23	WBGene00015246
F29C4.4	WBGene00017927
Y38C1AA.6	WBGene00021397
T21D12.11	WBGene00020650
snai-1	WBGene00019299
dsc-4	WBGene00001099
grl-26	WBGene00001735
drl-1	WBGene00017578
pxmp-4	WBGene00017574
M04G7.5	WBGene00235264
asm-3	WBGene00000213
C18H7.11	WBGene00044457
srt-59	WBGene00015998
prmt-4	WBGene00015999
K11H12.11	WBGene00044723
K11H12.10	WBGene00044458
K11H12.5	WBGene00019661
F56B3.9	WBGene00018933
ugt-52	WBGene00018931
srx-14	WBGene00005905
ets-8	WBGene00016798
C50A2.7	WBGene00219437
dsl-2	WBGene00001104
dsl-1	WBGene00001103
W09G12.8	WBGene00021122
W09G12.6	WBGene00021120
F38A1.9	WBGene00009522
clec-165	WBGene00009523
F38A1.11	WBGene00009524
F38A1.6	WBGene00009519
clec-167	WBGene00009517
clec-168	WBGene00009520
clec-169	WBGene00009526
F38A1.13	WBGene00009525
F58F6.5	WBGene00019053
Y77E11A.8	WBGene00022311
clec-171	WBGene00022312
Y77E11A.23	WBGene00235267
clp-6	WBGene00000546
clec-172	WBGene00044719
K03H6.1	WBGene00019367
C34H4.2	WBGene00016425
Y41D4B.17	WBGene00021519
hpo-6	WBGene00021518
Y41D4B.15	WBGene00021517
nhr-92	WBGene00003682
Y41D4B.6	WBGene00021513
K08D12.7	WBGene00044293
Y38C1BA.1	WBGene00021410
Y38C1BA.4	WBGene00195012
T04C4.3	WBGene00235277
M70.2	WBGene00019784
Y38F2AL.12	WBGene00219413
Y38F2AR.10	WBGene00021428
ilys-3	WBGene00016670
ilys-2	WBGene00016669
ilys-1	WBGene00016668
Y69A2AR.19	WBGene00022090
Y69A2AR.23	WBGene00022094
Y69A2AR.46	WBGene00235288
Y69A2AR.50	WBGene00235342
Y69A2AR.25	WBGene00022096
Y69A2AR.12	WBGene00022083
nhr-242	WBGene00022097
daao-1	WBGene00022076
smf-3	WBGene00004878
ngn-1	WBGene00003595
Y54G2A.44	WBGene00044487
Y54G2A.45	WBGene00044488
Y54G2A.37	WBGene00023484
clec-80	WBGene00043062
pudl-2	WBGene00044490
clec-82	WBGene00021873
Y54G2A.7	WBGene00043702
clec-83	WBGene00021879
clec-84	WBGene00021895
Y54G2A.57	WBGene00189961
Y54G2A.28	WBGene00021892
lin-22	WBGene00003008
Y67D8C.6	WBGene00022070
T23E1.1	WBGene00020728
T26C12.2	WBGene00020832
clec-173	WBGene00044469
W08E12.9	WBGene00021090
F42A6.2	WBGene00018324
F42A6.1	WBGene00018323
C04C3.14	WBGene00219410
C04C3.7	WBGene00015417
F58E2.5	WBGene00019049
F58E2.2	WBGene00019046
srz-69	WBGene00023475
srz-70	WBGene00015656
C09G12.5	WBGene00015655
srz-82	WBGene00023463
C09G12.17	WBGene00044470
srz-83	WBGene00023462
kgb-2	WBGene00002188
Y37E11AL.9	WBGene00021364
Y37E11AM.4	WBGene00302986
Y37E11AR.7	WBGene00021373
aat-8	WBGene00000009
F37C4.8	WBGene00018148
oac-21	WBGene00018141
F56D6.9	WBGene00044471
srz-62	WBGene00023478
F56D6.22	WBGene00235359
F56D6.12	WBGene00044474
F56D6.18	WBGene00235285
F56D6.23	WBGene00235361
clec-68	WBGene00018970
clec-70	WBGene00021581
clec-71	WBGene00021582
Y46C8AL.11	WBGene00195003
clec-72	WBGene00021583
clec-74	WBGene00021585
Y46C8AM.1	WBGene00271795
clec-76	WBGene00021587
srh-220	WBGene00005430
F47C12.13	WBGene00235115
F47C12.7	WBGene00018550
ilys-6	WBGene00020982
fbxb-55	WBGene00020979
C35B1.9	WBGene00195006
C35B1.3	WBGene00016433
F49F1.4	WBGene00235364
F49F1.2	WBGene00235363
drd-50	WBGene00018643
mul-1	WBGene00018646
F49F1.7	WBGene00018647
F49F1.17	WBGene00235367
F49F1.9	WBGene00018649
F49F1.10	WBGene00018650
F49F1.18	WBGene00235368
R07C12.3	WBGene00019933
R07C12.1	WBGene00019931
K08D10.10	WBGene00019533
K08D10.14	WBGene00219216
K08D10.13	WBGene00195048
K08D10.11	WBGene00019534
cyp-25A6	WBGene00019438
F30B5.11	WBGene00235371
srbc-70	WBGene00017935
F36A4.1	WBGene00018080
F15E6.6	WBGene00017487
dct-7	WBGene00017488
F15E6.10	WBGene00044479
W03B1.3	WBGene00020973
W03B1.9	WBGene00020978
F55F10.3	WBGene00050916
Y24D9A.6	WBGene00021284
Y24D9A.7	WBGene00021285
str-185	WBGene00006228
R08C7.8	WBGene00019951
R08C7.1	WBGene00019945
trx-3	WBGene00019717
F28E10.4	WBGene00017902
F19C7.3	WBGene00017593
F19C7.2	WBGene00017592
F19C7.4	WBGene00017594
T22B11.1	WBGene00020675
npp-26	WBGene00021198
R11E3.2	WBGene00020004
R11E3.19	WBGene00235374
srw-94	WBGene00005841
H06H21.8	WBGene00019164
Y17G9A.2	WBGene00021195
Y17G9A.3	WBGene00021196
Y17G9A.4	WBGene00021197
str-170	WBGene00006214
T08B6.1	WBGene00020351
sgnh-1	WBGene00020354
str-161	WBGene00006206
str-159	WBGene00006204
str-158	WBGene00006203
str-153	WBGene00006199
fbxa-86	WBGene00021179
E03H12.4	WBGene00017111
clec-176	WBGene00017110
clec-177	WBGene00017109
pes-1	WBGene00003976
srm-2	WBGene00005639
T28H11.8	WBGene00020906
C09B9.85	WBGene00220250
R13H9.6	WBGene00020072
C02B10.6	WBGene00015331
Y59E9AL.4	WBGene00021994
Y59E9AL.8	WBGene00044346
thn-6	WBGene00021992
thn-5	WBGene00021999
Y59E9AR.2	WBGene00021998
F36H12.10	WBGene00018124
F36H12.9	WBGene00018123
ZK354.6	WBGene00022707
msp-58	WBGene00003451
F41H10.12	WBGene00018322
Y4C6A.3	WBGene00021153
Y52D5A.2	WBGene00021793
T11F8.1	WBGene00020433
srsx-14	WBGene00016543
srd-13	WBGene00005091
C55C3.4	WBGene00016954
C55C3.7	WBGene00043065
C55C3.8	WBGene00044501
C55C3.1	WBGene00016951
chil-11	WBGene00016665
C31H1.2	WBGene00016287
C06E7.88	WBGene00189995
srv-17	WBGene00005728
H04M03.11	WBGene00019155
K02B2.6	WBGene00019297
cpg-20	WBGene00019514
C49A9.2	WBGene00016756
C49A9.1	WBGene00016755
F58F9.4	WBGene00019058
F58F9.3	WBGene00019057
srv-29	WBGene00005740
srv-26	WBGene00005737
srv-25	WBGene00005736
Y73B6BL.270	WBGene00194832
acr-25	WBGene00043066
Y73B6BL.37	WBGene00022256
try-3	WBGene00006621
F38A5.8	WBGene00018165
C01B10.44	WBGene00194839
cest-5.2	WBGene00015284
cest-5.1	WBGene00015279
C17H12.6	WBGene00015932
H20E11.3	WBGene00019215
H20E11.2	WBGene00019214
srx-20	WBGene00005911
T22D1.8	WBGene00020686
T22D1.1	WBGene00020680
ZK381.8	WBGene00044352
nhr-249	WBGene00022726
Y43B11AL.1	WBGene00021542
ZC477.4	WBGene00022619
ZC477.2	WBGene00022617
str-220	WBGene00006251
C42D4.19	WBGene00235295
R13A1.1	WBGene00020041
D2024.1	WBGene00017050
C06E4.5	WBGene00015534
C06E4.1	WBGene00015530
sqst-2	WBGene00021495
daf-42	WBGene00021496
glt-6	WBGene00001624
R05G6.3	WBGene00043466
F49E8.8	WBGene00302976
C50F7.3	WBGene00016843
clx-1	WBGene00000551
C46A5.4	WBGene00016700
kin-26	WBGene00002208
C26B2.8	WBGene00016130
clec-51	WBGene00015050
C07G1.7	WBGene00015573
K07H8.7	WBGene00019507
K07H8.8	WBGene00019508
lys-10	WBGene00003099
F17E9.15	WBGene00194833
F17E9.18	WBGene00235282
F17E9.16	WBGene00195009
F17E9.3	WBGene00017540
F17E9.2	WBGene00017539
str-176	WBGene00006220
Y59H11AM.4	WBGene00022008
Y59H11AR.3	WBGene00022011
Y59H11AR.4	WBGene00022012
F42A9.11	WBGene00195046
F20C5.7	WBGene00008972
C33D9.10	WBGene00044239
sru-35	WBGene00005698
T28C6.10	WBGene00045183
T28C6.11	WBGene00206515
C09G9.3	WBGene00007494
C09G9.8	WBGene00007497
D1046.16	WBGene00219476
D1046.18	WBGene00255595
suex-2	WBGene00008271
delm-1	WBGene00009073
F23B2.10	WBGene00009077
pcp-3	WBGene00003958
pcp-2	WBGene00003957
C07C7.3	WBGene00235302
flh-3	WBGene00012436
nhr-267	WBGene00010410
F49C12.14	WBGene00009883
col-121	WBGene00000695
F56D5.5	WBGene00010149
F56D5.9	WBGene00010152
gadr-2	WBGene00007887
W09C2.8	WBGene00185116
W09C2.10	WBGene00194867
F58G6.9	WBGene00044107
F58G6.3	WBGene00010274
ins-8	WBGene00002091
sdz-36	WBGene00014242
C28D4.8	WBGene00007795
T13F2.4	WBGene00011744
kin-21	WBGene00002204
K07F5.17	WBGene00045180
K07F5.7	WBGene00010635
spe-29	WBGene00004974
C47E12.10	WBGene00008153
C47E12.13	WBGene00008156
F44D12.16	WBGene00194914
srv-12	WBGene00005723
W01B6.3	WBGene00012170
W01B6.4	WBGene00012171
W01B6.6	WBGene00012173
W01B6.8	WBGene00012174
F01G10.4	WBGene00008507
ech-8	WBGene00001157
Y43C5A.4	WBGene00012784
R09E10.5	WBGene00011175
R09E10.8	WBGene00011177
acs-18	WBGene00011173
ugt-43	WBGene00008485
ugt-44	WBGene00008486
C43F9.4	WBGene00008072
fmo-1	WBGene00001476
T25B9.2	WBGene00012008
ugt-54	WBGene00012013
fipr-14	WBGene00008751
sdz-13	WBGene00008755
F13E9.13	WBGene00044797
F13E9.5	WBGene00008754
F13E9.16	WBGene00045209
F13E9.4	WBGene00008753
F13E9.9	WBGene00008758
ZK596.2	WBGene00014007
Y69E1A.3	WBGene00013475
Y69E1A.4	WBGene00013476
aqp-3	WBGene00000171
hrg-6	WBGene00009495
F36H1.12	WBGene00009497
str-3	WBGene00006071
M7.9	WBGene00010885
fbxb-9	WBGene00007447
fbxb-79	WBGene00011127
R07H5.16	WBGene00235134
zip-6	WBGene00011130
his-46	WBGene00001920
B0035.21	WBGene00235095
fbxb-76	WBGene00010352
dsl-6	WBGene00001108
F22B3.10	WBGene00045122
F22B3.5	WBGene00009036
F22B3.7	WBGene00009038
C10C6.13	WBGene00219489
H21P03.10	WBGene00219458
lys-5	WBGene00003094
lys-6	WBGene00003095
ttr-50	WBGene00010234
prx-2	WBGene00004192
ZK792.12	WBGene00235132
T12A7.10	WBGene00194933
T12A7.9	WBGene00185100
H01G02.4	WBGene00045108
fbxb-3	WBGene00009546
F38H4.5	WBGene00009549
ZK822.9	WBGene00219327
hdl-1	WBGene00001839
tbx-36	WBGene00006555
lips-6	WBGene00014009
F35G2.3	WBGene00009437
oac-58	WBGene00019580
F19B6.10	WBGene00235298
thn-1	WBGene00009213
thn-2	WBGene00009215
clec-185	WBGene00007729
sru-19	WBGene00005682
sru-17	WBGene00005680
eak-4	WBGene00009955
snb-7	WBGene00014084
K08E7.4	WBGene00010672
K08E7.5	WBGene00010673
T23B5.6	WBGene00235112
T23F6.2	WBGene00011950
ZK897.10	WBGene00206520
ZK896.1	WBGene00014132
ZK896.5	WBGene00014136
ZK896.4	WBGene00014135
K08D8.1	WBGene00010655
K08D8.9	WBGene00194918
K08D8.10	WBGene00194919
K08D8.2	WBGene00010656
K08D8.3	WBGene00010657
K08D8.4	WBGene00010658
K08D8.5	WBGene00010659
irg-6	WBGene00007864
srz-15	WBGene00007865
C32H11.4	WBGene00007867
C32H11.8	WBGene00007871
dod-21	WBGene00007873
dct-19	WBGene00007876
F55G11.10	WBGene00010129
F55G11.7	WBGene00010127
F55G11.8	WBGene00010128
dod-22	WBGene00010125
F55G11.2	WBGene00010123
dod-17	WBGene00010745
K10D11.3	WBGene00010747
K10D11.6	WBGene00010750
K10D11.5	WBGene00010749
K10D11.7	WBGene00045198
scl-11	WBGene00009892
F49E11.7	WBGene00009893
col-131	WBGene00000705
scl-7	WBGene00008029
best-2	WBGene00007204
B0564.6	WBGene00007206
nas-14	WBGene00003533
F58D2.3	WBGene00044978
F58D2.4	WBGene00185077
Y38H8A.2	WBGene00012636
Y45F10B.8	WBGene00012872
sru-16	WBGene00005679
sru-12	WBGene00005675
sru-11	WBGene00005674
Y45F10B.12	WBGene00012874
sru-9	WBGene00005672
Y45F10B.59	WBGene00194917
C08F11.3	WBGene00007452
sru-21	WBGene00005684
ugt-22	WBGene00007455
T23G4.5	WBGene00011961
T23G4.127	WBGene00219243
C47A4.1	WBGene00008122
C47A4.3	WBGene00008124
Y45F10D.6	WBGene00012886
B0513.90	WBGene00235301
tor-2	WBGene00006598
srw-63	WBGene00005810
irld-56	WBGene00012542
irld-55	WBGene00012541
Y37A1B.4	WBGene00012537
ins-34	WBGene00002117
srz-42	WBGene00010388
srz-31	WBGene00010389
oac-37	WBGene00010391
R05A10.8	WBGene00011025
R05A10.7	WBGene00011024
R05A10.6	WBGene00011023
K01G12.3	WBGene00010483
F02H6.2	WBGene00008535
F02H6.3	WBGene00008536
F02H6.7	WBGene00008540
F02H6.6	WBGene00008539
Y64G10A.1	WBGene00013411
Y64G10A.10	WBGene00045144
Y67A10A.3	WBGene00013452
Y67A10A.2	WBGene00013451
Y67A10A.11	WBGene00044906
oac-56	WBGene00013450
F55B11.6	WBGene00044249
F55B11.5	WBGene00010087
T27E7.5	WBGene00012090
pals-29	WBGene00012091
T27E7.9	WBGene00012093
pals-30	WBGene00013294
Y57G11B.3	WBGene00013296
Y57G11C.499	WBGene00077762
Y57G11C.23	WBGene00013318
ccch-5	WBGene00013319
Y57G11C.28	WBGene00014924
Y57G11C.1131	WBGene00194661
Y57G11C.30	WBGene00014926
Y57G11C.48	WBGene00013337
Y41E3.18	WBGene00044003
srt-50	WBGene00012775
srt-49	WBGene00012772
srt-44	WBGene00010950
M199.134	WBGene00219395
M199.7	WBGene00010955
M199.8	WBGene00010956
sra-30	WBGene00005056
Y40H7A.10	WBGene00012747
Y40H7A.11	WBGene00012748
pkd-2	WBGene00004035
Y73F8A.36	WBGene00044259
srj-42	WBGene00005625
pqn-90	WBGene00004170
pqn-91	WBGene00004171
Y73F8A.10	WBGene00013519
irld-59	WBGene00013525
Y73F8A.22	WBGene00013527
pqn-78	WBGene00004159
Y105C5A.13	WBGene00013637
Y105C5A.1270	WBGene00194646
Y105C5A.1269	WBGene00194645
Y105C5A.24	WBGene00013643
Y105C5B.11	WBGene00013651
ifas-3	WBGene00013653
Y105C5B.15	WBGene00013654
Y105C5B.1418	WBGene00219478
H25K10.1	WBGene00010411
srv-11	WBGene00005722
H25K10.4	WBGene00010413
hpa-1	WBGene00010414
F38C2.1	WBGene00009535
srz-75	WBGene00023517
rac-2	WBGene00004287
K03D3.5	WBGene00010531
srz-61	WBGene00010530
srz-71	WBGene00023513
srz-38	WBGene00023508
C35D6.3	WBGene00007960
C35D6.4	WBGene00007961
VY10G11R.1	WBGene00012159
Y51H4A.938	WBGene00219244
Y51H4A.5	WBGene00013101
fip-7	WBGene00013105
fipr-28	WBGene00013120
fipr-27	WBGene00045178
Y51H4A.22	WBGene00013116
Y43D4A.1	WBGene00012787
Y43D4A.6	WBGene00012792
Y116A8A.2	WBGene00013773
Y116A8A.4	WBGene00013775
Y116A8A.7	WBGene00013777
Y116A8A.150	WBGene00219241
Y116A8C.468	WBGene00235304
Y116A8C.470	WBGene00255611
Y116A8C.463	WBGene00194672
nep-23	WBGene00013785
nep-24	WBGene00013786
Y116A8C.49	WBGene00045128
rom-3	WBGene00004402
nhr-229	WBGene00013795
Y116A8C.44	WBGene00013815
Y116A8C.465	WBGene00194957
Y116A8C.33	WBGene00013809
Y116A8C.37	WBGene00013810
skr-13	WBGene00004819
skr-8	WBGene00004814
skr-12	WBGene00004818
ZK550.2	WBGene00013996
F26D10.13	WBGene00044244
C49C3.21	WBGene00189993
C49C3.11	WBGene00008201
clec-197	WBGene00008202
clec-202	WBGene00007822
sru-15	WBGene00005678
T02D1.7	WBGene00011373
C06A12.8	WBGene00007359
F08A7.1	WBGene00045013
F11E6.4	WBGene00008708
nhr-80	WBGene00003670
C29F9.5	WBGene00016220
pals-24	WBGene00016219
C29F9.12	WBGene00016226
pals-23	WBGene00016218
nhr-280	WBGene00016227
C29F9.2	WBGene00016217
T17A3.12	WBGene00020548
fbxb-84	WBGene00020544
sqst-5	WBGene00269434
zig-13	WBGene00020546
ver-1	WBGene00006894
F40G9.18	WBGene00189954
F40G9.9	WBGene00018245
F40G9.12	WBGene00018247
clec-148	WBGene00018246
F40G9.14	WBGene00018248
F40G9.6	WBGene00018242
F40G9.15	WBGene00077531
F40G9.5	WBGene00018241
Y50D7A.13	WBGene00194737
K10F12.7	WBGene00019639
affl-1	WBGene00021911
W02B3.3	WBGene00020923
W02B3.7	WBGene00020927
fbxa-56	WBGene00020454
fbxa-54	WBGene00020449
fbxa-51	WBGene00020448
Y34F4.3	WBGene00021338
Y34F4.1	WBGene00021336
Y34F4.4	WBGene00021339
eak-3	WBGene00022356
Y119D3B.13	WBGene00022490
fbxa-208	WBGene00022482
fbxa-78	WBGene00022495
fbxa-151	WBGene00013840
fbxa-30	WBGene00013837
fbxa-28	WBGene00022477
fbxa-75	WBGene00022476
fbxa-19	WBGene00022331
Y82E9BL.19	WBGene00194735
fbxa-5	WBGene00022325
fbxa-26	WBGene00022324
fbxa-27	WBGene00022333
Y82E9BL.5	WBGene00022322
fbxa-25	WBGene00022321
pals-40	WBGene00022344
fbxa-138	WBGene00022345
Y82E9BR.5	WBGene00022338
pals-20	WBGene00194746
pals-16	WBGene00022337
pals-19	WBGene00044761
Y22D7AL.3	WBGene00021243
Y22D7AL.1	WBGene00021241
cht-4	WBGene00021252
Y22D7AR.7	WBGene00021261
Y22D7AR.14	WBGene00021266
srd-64	WBGene00005141
Y22D7AR.2	WBGene00021256
cnc-6	WBGene00000560
tbx-43	WBGene00044798
B0524.3	WBGene00015242
B0524.5	WBGene00015244
B0524.2	WBGene00015241
R155.5	WBGene00189953
R155.3	WBGene00020117
srd-66	WBGene00005143
Y39A3B.7	WBGene00206512
dpy-1	WBGene00001063
M01E10.3	WBGene00019709
Y39A3A.2	WBGene00021433
cpt-3	WBGene00021703
Y48G9A.6	WBGene00021700
C39B5.14	WBGene00189950
fbxa-38	WBGene00016522
fbxa-62	WBGene00016521
fbxa-47	WBGene00016527
C39B5.10	WBGene00016528
fbxa-7	WBGene00020637
fbxa-73	WBGene00020640
Y54F10BM.6	WBGene00021861
fbxa-9	WBGene00021860
fbxa-48	WBGene00021862
fbxa-39	WBGene00021859
fbxa-1	WBGene00021864
Y54F10BM.20	WBGene00206486
fbxa-66	WBGene00021865
srd-69	WBGene00005146
klo-2	WBGene00017103
nhr-121	WBGene00003711
E02H9.9	WBGene00017106
E02H9.1	WBGene00017099
Y71H2B.8	WBGene00022197
Y71H2AM.25	WBGene00044760
R10F2.5	WBGene00019996
Y53G8AL.3	WBGene00021801
Y53G8AM.5	WBGene00021805
Y53G8AM.6	WBGene00021806
mfsd-8	WBGene00021814
K01A11.3	WBGene00010451
C34C12.9	WBGene00007928
C54C6.11	WBGene00219296
C44F1.1	WBGene00008091
cyp-25A1	WBGene00007963
C03C10.7	WBGene00007273
R10E4.3	WBGene00011200
R10E4.6	WBGene00011202
H38K22.7	WBGene00044912
pals-27	WBGene00007132
pals-28	WBGene00007134
R07E5.5	WBGene00011113
clec-153	WBGene00008660
srg-13	WBGene00005170
F17C8.6	WBGene00008911
VB0393L.2	WBGene00012146
F26A1.7	WBGene00017805
F26A1.8	WBGene00017806
clec-157	WBGene00017810
clec-5	WBGene00016450
clec-6	WBGene00016451
C26E6.1	WBGene00016137
C45G9.10	WBGene00016681
ttbk-6	WBGene00016673
C34E10.9	WBGene00016410
ZC395.4	WBGene00022596
ZC395.11	WBGene00022600
R02F2.8	WBGene00019837
B0336.12	WBGene00015149
B0244.7	WBGene00015082
B0244.6	WBGene00015081
B0244.16	WBGene00271577
R12B2.7	WBGene00020021
W04D12.1	WBGene00021029
C28H8.7	WBGene00016198
C28H8.8	WBGene00016199
T04C9.3	WBGene00020211
T04C9.2	WBGene00020210
tbx-7	WBGene00006544
tbx-11	WBGene00006547
F40H6.5	WBGene00018255
Y42G9A.1	WBGene00021531
F42A10.9	WBGene00023489
F42A10.6	WBGene00018342
F42A10.7	WBGene00018343
T12A2.3	WBGene00020438
srg-8	WBGene00005166
srg-3	WBGene00005161
wht-6	WBGene00007060
F23F12.8	WBGene00017754
srb-11	WBGene00005076
F23F12.13	WBGene00044455
sdz-15	WBGene00017752
F23F12.3	WBGene00017751
srh-40	WBGene00005263
Y102E9.3	WBGene00022421
K07E12.2	WBGene00019501
F28F5.6	WBGene00017905
dhhc-5	WBGene00020066
clec-158	WBGene00020067
odd-1	WBGene00003845
viro-2	WBGene00015107
F37C12.10	WBGene00018153
numr-2	WBGene00017267
F08F8.11	WBGene00269381
T20B12.5	WBGene00020603
Y69F12A.1	WBGene00022102
fipr-19	WBGene00044451
fipr-18	WBGene00044450
T04A6.4	WBGene00194734
lido-18	WBGene00015988
C18H2.5	WBGene00015992
ZK112.4	WBGene00022660
C29E4.17	WBGene00194730
F54H12.2	WBGene00018842
K12H4.6	WBGene00019681
C50C3.12	WBGene00016804
rfs-1	WBGene00004342
C02F5.2	WBGene00015345
F09G8.10	WBGene00044444
clec-160	WBGene00017322
ZC262.7	WBGene00043948
ZK353.3	WBGene00022699
fipr-16	WBGene00015521
F22B7.3	WBGene00017694
sdz-1	WBGene00015129
K02D10.2	WBGene00019302
cdc-25.3	WBGene00000388
ZK637.15	WBGene00014032
ZK643.6	WBGene00014037
F59B2.12	WBGene00010314
grl-11	WBGene00001720
ZC84.1	WBGene00013846
C40H1.9	WBGene00008044
C40H1.7	WBGene00008042
crn-6	WBGene00000799
F55H2.8	WBGene00219298
C48B4.12	WBGene00008175
ugt-60	WBGene00007402
C07A9.13	WBGene00044227
C07A9.5	WBGene00007401
C07A9.10	WBGene00007406
best-5	WBGene00007404
ncx-6	WBGene00003571
ncx-7	WBGene00003572
K11H3.2	WBGene00010779
F40F12.3	WBGene00009592
cbp-2	WBGene00010545
K03H1.9	WBGene00010544
C05B5.12	WBGene00194886
C05B5.1	WBGene00007319
C05B5.5	WBGene00007322
C05B5.11	WBGene00045242
C05B5.16	WBGene00219280
M04D8.8	WBGene00010866
T16G12.7	WBGene00011808
T16G12.1	WBGene00011803
T16G12.10	WBGene00044222
T16H12.13	WBGene00194725
T16H12.2	WBGene00011812
K08E5.6	WBGene00195174
Y70G10A.2	WBGene00013498
vglu-3	WBGene00011556
T07A5.7	WBGene00045475
jmjd-4	WBGene00011563
tbx-9	WBGene00006546
tbx-8	WBGene00006545
M03C11.9	WBGene00194868
H04D03.4	WBGene00010365
D2045.5	WBGene00008423
T21C12.4	WBGene00011900
Y45F3A.5	WBGene00012862
Y39A1A.17	WBGene00012655
Y39A1A.18	WBGene00012656
ptr-19	WBGene00004233
clec-163	WBGene00012661
fipr-17	WBGene00012965
Y48A6B.8	WBGene00012969
Y48A6B.14	WBGene00194684
str-246	WBGene00006273
tbx-37	WBGene00006556
Y66D12A.13	WBGene00013439
Y66D12A.1	WBGene00013427
Y66A7A.9	WBGene00194864
Y41C4A.21	WBGene00194733
tbx-38	WBGene00006557
C24H11.1	WBGene00007699
C18D11.9	WBGene00045211
fbxb-22	WBGene00013230
faah-5	WBGene00013226
lonp-2	WBGene00013541
Y75B8A.10	WBGene00013547
Y75B8A.39	WBGene00023483
Y75B8A.37	WBGene00013565
Y49E10.30	WBGene00194981
fbxa-218	WBGene00013036
Y49E10.18	WBGene00013037
Y111B2A.21	WBGene00013741
irld-20	WBGene00013915
irld-61	WBGene00013913
BE10.5	WBGene00044127
BE10.3	WBGene00007211
ZK1010.12	WBGene00271703
snf-7	WBGene00004906
cyp-13A11	WBGene00008809
cyp-13A12	WBGene00008810
F14F7.7	WBGene00206390
Y43F4A.3	WBGene00012798
F53A2.11	WBGene00194870
sdz-20	WBGene00009950
F11F1.5	WBGene00008717
T27E9.6	WBGene00012096
T28A8.2	WBGene00012108
shpk-1	WBGene00012017
K08E3.2	WBGene00010662
Y73B3A.8	WBGene00022210
tmed-12	WBGene00011606
T08D2.4	WBGene00011609
Y73B3B.1	WBGene00022223
Y73B3B.3	WBGene00022225
set-28	WBGene00022224
AC8.10	WBGene00043988
C04E7.1	WBGene00015428
C04E7.5	WBGene00045270
F28C10.1	WBGene00017896
F57C12.2	WBGene00019014
F57C12.6	WBGene00194687
M6.11	WBGene00206478
lgc-32	WBGene00020569
T04G9.6	WBGene00020217
R193.2	WBGene00020128
R193.6	WBGene00304820
T13G4.1	WBGene00020488
T13G4.7	WBGene00020494
ttr-37	WBGene00017667
dgn-2	WBGene00018943
fbxa-190	WBGene00018939
H39E20.1	WBGene00019267
ZK402.5	WBGene00022731
ZK402.1	WBGene00022728
abu-2	WBGene00000025
F19G12.1	WBGene00017609
H02F09.3	WBGene00019146
H02F09.2	WBGene00019145
fbxb-58	WBGene00019186
ZK380.2	WBGene00022723
ZK380.4	WBGene00022724
tbx-32	WBGene00006551
R09H3.3	WBGene00019991
meg-4	WBGene00016485
C36C9.11	WBGene00304785
C36C9.6	WBGene00044560
C36C9.4	WBGene00016487
fbxa-52	WBGene00017225
fbxa-53	WBGene00017226
F07G6.8	WBGene00017227
dgn-3	WBGene00017221
F07G6.12	WBGene00304814
Y75D11A.3	WBGene00022292
C14E2.11	WBGene00206378
C14E2.4	WBGene00015773
C14E2.5	WBGene00015774
T26C11.2	WBGene00020828
T26C11.8	WBGene00044563
B0294.3	WBGene00015118
ZC53.1	WBGene00022508
rgs-9	WBGene00004352
dot-1.5	WBGene00022512
Y59E1A.4	WBGene00304826
rgs-8.1	WBGene00004351
Y40A1A.2	WBGene00021484
Y40A1A.3	WBGene00021485
F49H12.7	WBGene00044753
gpa-5	WBGene00001667
F53B1.9	WBGene00044565
F48B9.3	WBGene00018589
T24C12.1	WBGene00020764
nlp-22	WBGene00003760
T24D8.6	WBGene00020769
dhcr-24	WBGene00018718
F55F1.2	WBGene00018888
fard-1	WBGene00022200
Y48D7A.1	WBGene00021656
F28B4.1	WBGene00017890
irg-7	WBGene00018237
F28B4.3	WBGene00017892
fbxb-71	WBGene00018236
K09C4.4	WBGene00019549
K09C4.2	WBGene00019548
K09C4.1	WBGene00019547
F11D5.5	WBGene00017382
F11D5.7	WBGene00043980
F11D5.6	WBGene00017383
ZK816.3	WBGene00022826
C04F6.9	WBGene00304901
T27A10.5	WBGene00020845
R11G1.11	WBGene00304816
T14G12.12	WBGene00235110
T14G12.11	WBGene00219411
F47B7.3	WBGene00018534
F47F2.3	WBGene00018571
T22B2.6	WBGene00020670
T22B2.3	WBGene00020667
T22B2.2	WBGene00020666
T22B2.1	WBGene00020665
clh-4	WBGene00000531
ZK470.4	WBGene00022746
F20B6.5	WBGene00017629
ets-9	WBGene00016865
C52B9.19	WBGene00304788
col-165	WBGene00000738
R160.10	WBGene00219369
R160.4	WBGene00020121
R160.5	WBGene00020122
R160.13	WBGene00304819
R160.14	WBGene00304818
R160.6	WBGene00020123
R160.2	WBGene00020119
R160.12	WBGene00304817
F02E8.4	WBGene00017177
amt-4	WBGene00000136
C39E6.2	WBGene00016537
K05B2.4	WBGene00019404
hsd-3	WBGene00022616
C24H10.4	WBGene00016070
H28G03.3	WBGene00019251
Y34B4A.5	WBGene00021321
C26B9.2	WBGene00016132
F35C8.8	WBGene00018038
sek-5	WBGene00018034
F55D1.1	WBGene00018875
T23F2.13	WBGene00303081
T22B7.8	WBGene00044570
W01C8.1	WBGene00020918
acp-5	WBGene00017427
C46F4.3	WBGene00044571
C09B8.3	WBGene00015622
C45B2.3	WBGene00016660
T25B2.3	WBGene00077592
T13C5.2	WBGene00020483
T13C5.10	WBGene00206360
T13C5.9	WBGene00195168
C03B1.13	WBGene00015381
C03B1.14	WBGene00015382
C03B1.4	WBGene00015375
C03B1.3	WBGene00015374
C03B1.17	WBGene00304907
C03B1.1	WBGene00015372
igdb-3	WBGene00020691
ctsa-2	WBGene00019617
grl-6	WBGene00001715
nas-33	WBGene00003551
K04E7.1	WBGene00019383
C15B12.1	WBGene00015783
T14E8.2	WBGene00020505
F38B6.8	WBGene00044575
F38B6.7	WBGene00018176
smf-2	WBGene00004877
bgal-2	WBGene00019225
C53B7.6	WBGene00016895
F41C6.4	WBGene00018278
F41C6.6	WBGene00018279
F41C6.7	WBGene00018280
C55B6.4	WBGene00016940
C55B6.7	WBGene00206379
C55B6.5	WBGene00016941
spp-6	WBGene00004991
C56G3.2	WBGene00016985
C10A4.13	WBGene00206485
C10A4.10	WBGene00050957
C10A4.2	WBGene00015663
C10A4.7	WBGene00015668
C10A4.1	WBGene00015662
set-12	WBGene00019584
C39D10.1	WBGene00016529
F45E1.2	WBGene00018463
C02B8.1	WBGene00015320
C17H11.4	WBGene00015924
K02A6.1	WBGene00019292
ced-13	WBGene00000427
R09F10.1	WBGene00019986
F55E10.2	WBGene00018882
nspc-2	WBGene00044337
nspc-6	WBGene00044357
F18E9.7	WBGene00017573
cnnm-2	WBGene00019869
C28G1.10	WBGene00219376
ubc-21	WBGene00006716
C06E2.2	WBGene00015528
C24A3.9	WBGene00044580
nep-22	WBGene00020788
T25B6.1	WBGene00020787
B0563.10	WBGene00077673
B0563.9	WBGene00044687
B0563.8	WBGene00015265
Y81B9A.1	WBGene00022315
F18G5.1	WBGene00017579
B0416.10	WBGene00206482
B0416.2	WBGene00015178
C23F12.3	WBGene00016008
F34H10.1	WBGene00009378
glo-1	WBGene00011083
mrp-4	WBGene00003410
F21G4.3	WBGene00009024
ZC373.3	WBGene00013868
cut-5	WBGene00011104
ZC504.1	WBGene00013916
elt-2	WBGene00001250
C33D3.4	WBGene00007895
C33D3.5	WBGene00007896
F59F5.4	WBGene00010343
clc-4	WBGene00000525
nstp-9	WBGene00011882
pbo-4	WBGene00003943
W04G3.12	WBGene00044151
W04G3.10	WBGene00044152
W04G3.13	WBGene00194793
W04G3.7	WBGene00012260
pgp-3	WBGene00003997
F46C3.7	WBGene00164974
gcp-2.2	WBGene00007954
Y71H9A.10	WBGene00206537
hnd-1	WBGene00001981
C44C10.7	WBGene00008088
C44C10.12	WBGene00044133
C44C10.3	WBGene00008084
D1053.2	WBGene00008367
Y102F5A.1	WBGene00013631
C34E11.4	WBGene00007937
dot-1.2	WBGene00010067
Y62H9A.2	WBGene00013390
Y62H9A.8	WBGene00013396
Y62H9A.9	WBGene00013397
F55G7.4	WBGene00045493
dot-1.4	WBGene00010120
F55G7.5	WBGene00195215
F55G7.3	WBGene00010121
T08D10.4	WBGene00044148
C49F5.13	WBGene00268215
lgc-15	WBGene00011356
lgc-16	WBGene00011358
M153.3	WBGene00010926
mfsd-11	WBGene00010925
cest-8	WBGene00007691
cest-9.1	WBGene00007692
cest-7	WBGene00007693
H19J13.2	WBGene00010404
C04B4.6	WBGene00007294
C04B4.4	WBGene00007292
W06D11.2	WBGene00012300
dot-1.3	WBGene00012302
phf-32	WBGene00008902
F17A2.16	WBGene00304215
xtr-2	WBGene00006966
ceh-40	WBGene00000461
F17A2.13	WBGene00008904
srd-40	WBGene00005118
srd-47	WBGene00005125
srd-44	WBGene00005122
F42F12.11	WBGene00044140
F19H6.4	WBGene00008959
F19H6.3	WBGene00008958
sdz-19	WBGene00009728
T24D5.6	WBGene00044149
R09A8.1	WBGene00011152
R09A8.2	WBGene00011153
C02B4.3	WBGene00007259
pgp-13	WBGene00004007
str-124	WBGene00006175
str-123	WBGene00006174
F11C1.9	WBGene00195213
scav-4	WBGene00008692
C53C7.3	WBGene00008279
str-10	WBGene00006078
R03G8.1	WBGene00010996
spin-3	WBGene00008598
K08H2.2	WBGene00010689
K08H2.3	WBGene00010690
K08H2.4	WBGene00010691
K08H2.5	WBGene00010692
cyp-14A2	WBGene00010706
cyp-14A3	WBGene00010707
R04D3.2	WBGene00011010
R04D3.4	WBGene00011012
R04D3.3	WBGene00011011
srd-38	WBGene00005116
srd-39	WBGene00005117
F46G10.4	WBGene00009798
C29F7.2	WBGene00007811
fkh-3	WBGene00001435
fkh-4	WBGene00001436
C29F7.10	WBGene00206389
jmjd-3.3	WBGene00007813
F02D10.6	WBGene00008526
flr-1	WBGene00001465
F02D10.3	WBGene00008524
efn-3	WBGene00001164
col-9	WBGene00000598
C40C9.4	WBGene00008037
ZK1086.3	WBGene00014217
meg-1	WBGene00010492
arrd-24	WBGene00009852
C04C11.25	WBGene00284855
C33G3.5	WBGene00007905
dsl-4	WBGene00001106
ceh-90	WBGene00010995
C37E2.10	WBGene00304175
C37E2.3	WBGene00007995
K06G5.3	WBGene00010607
srg-36	WBGene00005193
K04C1.5	WBGene00010555
E02H4.6	WBGene00008464
E02H4.7	WBGene00077757
E02H4.8	WBGene00194907
Y60A9.3	WBGene00013370
F23D12.2	WBGene00009086
F23D12.4	WBGene00009088
M163.7	WBGene00010939
M163.22	WBGene00304195
M163.21	WBGene00304194
M163.10	WBGene00044146
T24C2.3	WBGene00011982
F54E4.2	WBGene00010058
hch-1	WBGene00001828
Y16B4A.2	WBGene00012445
F31F6.1	WBGene00009300
F31F6.3	WBGene00009302
lips-8	WBGene00009303
H03G16.1	WBGene00010358
mam-6	WBGene00010359
H40L08.9	WBGene00304794
T10B10.9	WBGene00011685
psa-3	WBGene00009560
srxa-9	WBGene00014070
Y7A5A.2	WBGene00012408
Y7A5A.24	WBGene00304823
Y7A5A.5	WBGene00012411
Y7A5A.25	WBGene00304824
Y7A5A.9	WBGene00012415
Y7A5A.20	WBGene00219351
F31B9.7	WBGene00304797
nhx-1	WBGene00003729
T27A8.7	WBGene00206527
T27A8.2	WBGene00012074
R11.4	WBGene00011229
W10G6.1	WBGene00012378
F52E10.2	WBGene00009933
twk-21	WBGene00006674
F38E9.4	WBGene00018186
K05G3.2	WBGene00019423
T25D1.3	WBGene00020795
T25D1.2	WBGene00020794
T25D1.1	WBGene00020793
F22H10.1	WBGene00017725
F41G4.13	WBGene00304806
T20F7.3	WBGene00020631
F39F10.2	WBGene00018202
fbxb-114	WBGene00016254
irld-23	WBGene00016271
C08A9.3	WBGene00015583
lido-2	WBGene00015587
K09E3.7	WBGene00019578
T25G12.13	WBGene00219274
C33E10.10	WBGene00016350
F10D7.10	WBGene00271701
F10D7.4	WBGene00017341
hlh-29	WBGene00001968
cgt-2	WBGene00017625
Y48G1C.5	WBGene00021678
col-45	WBGene00000622
spe-8	WBGene00004962
W04C9.9	WBGene00235388
W04C9.6	WBGene00021028
Y65B4BL.1	WBGene00022033
F56A6.5	WBGene00044427
F56A6.8	WBGene00235390
Y65B4A.4	WBGene00022028
Y18H1A.14	WBGene00044461
ptp-5.3	WBGene00021207
C54G6.8	WBGene00236808
ZK993.2	WBGene00022838
ZK993.5	WBGene00236809
Y48G8AR.8	WBGene00271777
K12C11.5	WBGene00044896
K12C11.3	WBGene00019674
gst-25	WBGene00001773
Y71G12B.33	WBGene00044358
Y71G12B.5	WBGene00022145
M01D7.9	WBGene00044897
Y51F10.15	WBGene00255420
Y37E3.19	WBGene00044810
zeel-1	WBGene00021463
peel-1	WBGene00077563
Y23H5B.8	WBGene00021279
nspd-8	WBGene00021280
C55C2.4	WBGene00016950
C55C2.3	WBGene00016949
scrt-1	WBGene00016948
F40E3.3	WBGene00018231
F40E3.6	WBGene00018233
Y71F9B.15	WBGene00022133
W03D8.14	WBGene00255550
W03D8.1	WBGene00020984
W03D8.7	WBGene00020988
W03D8.2	WBGene00020985
W03D8.5	WBGene00020987
W03D8.11	WBGene00044796
Y71F9AL.7	WBGene00022112
Y71F9AL.6	WBGene00022111
K09H9.1	WBGene00019594
Y47G6A.30	WBGene00021653
Y47G6A.5	WBGene00021635
math-46	WBGene00021175
C32E8.13	WBGene00284853
C32E8.1	WBGene00016320
T21E3.2	WBGene00020653
F47B3.3	WBGene00018527
acd-2	WBGene00016066
acd-1	WBGene00016064
delm-2	WBGene00016063
H31G24.1	WBGene00019253
E01A2.8	WBGene00017090
inx-15	WBGene00002137
inx-16	WBGene00002138
inx-17	WBGene00002139
Y47D9A.4	WBGene00021631
ZK973.4	WBGene00022833
C41D11.6	WBGene00016565
Y119C1B.12	WBGene00044754
Y119C1B.11	WBGene00044441
Y119C1B.1	WBGene00022467
col-52	WBGene00000629
W09C3.1	WBGene00021109
glo-2	WBGene00019010
C46H11.6	WBGene00016730
C32E12.1	WBGene00016327
B0261.9	WBGene00195057
F48C1.9	WBGene00018601
F48C1.11	WBGene00195179
C09D4.6	WBGene00015636
M01A12.4	WBGene00044616
F56H1.10	WBGene00206363
rnt-1	WBGene00004393
col-54	WBGene00000631
F33D11.2	WBGene00018001
F33D11.1	WBGene00018000
T27A3.8	WBGene00044611
F56F4.3	WBGene00018980
ttr-56	WBGene00050896
ttr-58	WBGene00018978
F56F4.8	WBGene00045498
vet-1	WBGene00020261
T05E7.1	WBGene00020258
oac-9	WBGene00016753
twk-37	WBGene00006689
srh-51	WBGene00005274
C10G11.10	WBGene00015690
C10G11.1	WBGene00015685
F26B1.5	WBGene00017817
srg-14	WBGene00005171
ZC328.5	WBGene00022594
T10E9.6	WBGene00020416
W02D3.13	WBGene00303103
acdh-5	WBGene00016491
let-383	WBGene00044898
T21G5.2	WBGene00020660
C48B6.4	WBGene00016742
T10B11.4	WBGene00020400
K10D3.8	WBGene00219281
K07G5.5	WBGene00010644
tyr-3	WBGene00009001
F21C3.7	WBGene00077548
F21C3.6	WBGene00009005
T28F4.8	WBGene00271567
C26C6.8	WBGene00007742
T23G11.10	WBGene00011973
D2005.1	WBGene00008397
R11A5.6	WBGene00011234
F20G4.2	WBGene00008991
T22C1.12	WBGene00011921
K04G2.10	WBGene00010568
F10D11.4	WBGene00008650
D1081.10	WBGene00045508
D1081.11	WBGene00050879
K02B12.2	WBGene00010495
F43G9.8	WBGene00009670
C36B1.13	WBGene00044120
C36B1.6	WBGene00007973
hlh-16	WBGene00001960
F29D10.2	WBGene00009251
F55H12.5	WBGene00010136
snf-2	WBGene00004901
F55H12.3	WBGene00010134
F53B6.5	WBGene00009960
cutl-7	WBGene00009961
F32H2.12	WBGene00050880
F32H2.8	WBGene00009345
F32H2.6	WBGene00009343
C31H5.6	WBGene00007857
F36H2.6	WBGene00194653
C17E4.1	WBGene00007641
C17E4.19	WBGene00219310
C17E4.2	WBGene00007642
C41G7.8	WBGene00077525
C41G7.15	WBGene00219284
F42H11.1	WBGene00009646
K07A1.20	WBGene00219285
T05F1.15	WBGene00194656
C03D6.9	WBGene00219796
F26E4.5	WBGene00009160
B0379.6	WBGene00007158
Y106G6D.1	WBGene00013698
Y106G6D.2	WBGene00013699
C25A1.20	WBGene00303030
C25A1.15	WBGene00007713
Y106G6E.1	WBGene00013705
Y106G6E.8	WBGene00219498
F25D7.5	WBGene00009114
F37D6.4	WBGene00009510
F59C6.14	WBGene00044792
F25H2.3	WBGene00009117
T22A3.6	WBGene00011909
B0511.17	WBGene00219234
B0205.5	WBGene00015020
F55A3.6	WBGene00018851
Y37F4.3	WBGene00021384
bath-25	WBGene00020859
T27C10.9	WBGene00269435
srt-61	WBGene00020856
F49D11.4	WBGene00018628
F49D11.3	WBGene00018627
F49D11.7	WBGene00018631
spe-38	WBGene00013121
Y52B11A.20	WBGene00219422
mltn-2	WBGene00013126
Y52B11A.19	WBGene00206530
Y52B11A.11	WBGene00014914
Y52B11B.1	WBGene00013130
clec-93	WBGene00013929
clec-94	WBGene00013928
clec-96	WBGene00013930
clec-98	WBGene00013932
clec-100	WBGene00013179
F46A8.5	WBGene00009748
F46A8.3	WBGene00009746
F46A8.6	WBGene00009749
F36D1.14	WBGene00195231
F36D1.10	WBGene00044246
F36D1.6	WBGene00009465
Y53H1B.4	WBGene00013182
M04D5.1	WBGene00014807
M04D5.3	WBGene00077770
oac-34	WBGene00010157
Y53H1C.3	WBGene00013186
C27C7.7	WBGene00007769
C27C7.5	WBGene00007768
nhr-74	WBGene00003664
K08C9.10	WBGene00086564
K08C9.9	WBGene00086563
K08C9.6	WBGene00010653
abhd-11.1	WBGene00009316
clec-101	WBGene00008853
F15D3.5	WBGene00008855
W04G5.3	WBGene00012264
W04G5.5	WBGene00012266
W04G5.9	WBGene00012269
W04G5.16	WBGene00206393
W04G5.7	WBGene00012267
F11A6.16	WBGene00271780
T22H2.4	WBGene00011934
sri-12	WBGene00005524
oac-19	WBGene00009413
F35E2.8	WBGene00009415
F35E2.1	WBGene00009409
Y47H9B.2	WBGene00012946
T02G6.3	WBGene00011386
T02G6.5	WBGene00011388
T02G6.6	WBGene00011389
T02G6.11	WBGene00086562
csp-3	WBGene00000821
Y47H9C.12	WBGene00012955
Y47H9C.9	WBGene00012952
Y53C10A.15	WBGene00044805
Y47H10A.2	WBGene00012958
Y47H10A.3	WBGene00012959
M01G12.7	WBGene00010821
M01G12.6	WBGene00010820
M01G12.10	WBGene00010823
srw-111	WBGene00005858
sri-14	WBGene00005526
sri-17	WBGene00005529
sri-15	WBGene00005527
F15H9.1	WBGene00008870
R05D7.2	WBGene00011027
F14B6.3	WBGene00008784
F14B6.4	WBGene00008785
oac-26	WBGene00009607
nhr-265	WBGene00009608
oac-27	WBGene00009609
F41D3.6	WBGene00009611
F41D3.7	WBGene00009612
F41D3.9	WBGene00009614
F41D3.11	WBGene00009616
F56H6.1	WBGene00010162
F56H6.13	WBGene00010173
F56H6.4	WBGene00010165
gmd-2	WBGene00010166
bgnt-1.6	WBGene00010167
F56H6.7	WBGene00010168
F56H6.9	WBGene00010170
oac-35	WBGene00010171
oac-36	WBGene00010172
C47F8.3	WBGene00008159
glct-4	WBGene00008160
C47F8.6	WBGene00008162
C47F8.5	WBGene00008161
nhr-81	WBGene00003671
C47F8.1	WBGene00008157
T09E11.8	WBGene00011657
oac-44	WBGene00011654
oac-43	WBGene00011653
T09E11.6	WBGene00011655
T15D6.11	WBGene00011785
T15D6.12	WBGene00011786
E03H4.3	WBGene00008471
E03H4.4	WBGene00008472
E03H4.5	WBGene00008473
E03H4.11	WBGene00008478
nhr-89	WBGene00003679
bgnt-1.8	WBGene00008290
C54C8.4	WBGene00008292
lys-9	WBGene00003098
C54C8.12	WBGene00044242
clec-11	WBGene00008294
nlp-39	WBGene00008295
gly-15	WBGene00001640
T27F6.1	WBGene00012102
T27F6.10	WBGene00077508
F33E2.4	WBGene00009360
clec-102	WBGene00009359
F33E2.7	WBGene00009363
F33E2.6	WBGene00009362
H16D19.3	WBGene00010401
T26E3.7	WBGene00012040
T26E3.8	WBGene00012041
T26E3.5	WBGene00012038
sra-18	WBGene00005044
sra-22	WBGene00005048
sra-23	WBGene00005049
sra-24	WBGene00005050
T06G6.5	WBGene00011547
bath-34	WBGene00012195
bath-35	WBGene00012196
clec-104	WBGene00012480
clec-106	WBGene00012482
Y18D10A.21	WBGene00012486
tag-138	WBGene00006484
acox-1.1	WBGene00008564
acox-1.2	WBGene00008565
acox-1.3	WBGene00008566
acox-1.4	WBGene00008567
Y26D4A.3	WBGene00012501
Y26D4A.5	WBGene00012503
Y26D4A.17	WBGene00045234
clec-108	WBGene00012504
Y26D4A.12	WBGene00012509
pals-13	WBGene00012505
C17H1.2	WBGene00007655
Y26D4A.21	WBGene00077684
pals-2	WBGene00007656
pals-4	WBGene00007658
pals-11	WBGene00044708
pals-7	WBGene00007661
pals-5	WBGene00007659
pals-9	WBGene00044237
pals-14	WBGene00009061
pals-15	WBGene00044707
rgba-1	WBGene00077766
F17B5.8	WBGene00045458
oac-17	WBGene00008906
clec-109	WBGene00008907
F17B5.4	WBGene00008908
F17B5.6	WBGene00044058
clec-110	WBGene00008909
ZK1225.1	WBGene00014235
ZK1225.5	WBGene00014239
ZK1053.6	WBGene00014201
ZK1053.3	WBGene00014198
clp-8	WBGene00009695
F44F1.6	WBGene00009698
sepa-1	WBGene00010808
sdz-30	WBGene00011432
C01A2.6	WBGene00007218
Y87G2A.20	WBGene00044261
clpr-1	WBGene00012233
hsd-1	WBGene00012394
W04A8.3	WBGene00012238
W04A8.5	WBGene00012240
W04A8.9	WBGene00195155
clec-112	WBGene00013503
Y71A12B.24	WBGene00195228
Y71A12B.11	WBGene00013508
nhr-276	WBGene00013512
best-25	WBGene00014102
best-10	WBGene00008185
clec-114	WBGene00008190
C49A1.5	WBGene00008187
clec-115	WBGene00008188
clec-116	WBGene00010576
K04H8.2	WBGene00010577
K04H8.3	WBGene00010578
fbxb-68	WBGene00008611
fbxa-103	WBGene00008612
F49B2.9	WBGene00268216
Y105E8A.32	WBGene00044264
eat-18	WBGene00001147
K05C4.4	WBGene00010581
K05C4.3	WBGene00010580
tag-4	WBGene00006399
B0348.5	WBGene00015153
srt-52	WBGene00021413
Y38C9B.3	WBGene00021414
W03F9.11	WBGene00044512
srh-82	WBGene00005303
kin-33	WBGene00017083
R02C2.1	WBGene00019814
txt-2	WBGene00019817
kin-34	WBGene00019815
oac-39	WBGene00006419
str-121	WBGene00006172
mltn-6	WBGene00021450
mltn-8	WBGene00021451
ZK6.8	WBGene00022643
ZK6.6	WBGene00022641
Y39D8A.1	WBGene00021448
dod-20	WBGene00015259
B0554.5	WBGene00015258
B0554.4	WBGene00015257
B0554.1	WBGene00015254
srh-33	WBGene00005256
srh-34	WBGene00005257
srbc-57	WBGene00019745
nhr-106	WBGene00003696
str-196	WBGene00006233
srh-37	WBGene00005260
srw-107	WBGene00005854
lipl-3	WBGene00020016
R11G11.16	WBGene00255729
srw-108	WBGene00005855
nhr-155	WBGene00015758
C14C6.3	WBGene00015757
C14C6.6	WBGene00015760
C14C6.8	WBGene00015762
srx-8	WBGene00005899
srx-7	WBGene00005898
C14C6.2	WBGene00015756
sri-72	WBGene00005584
C14C6.13	WBGene00015764
K06H6.4	WBGene00019452
nstp-7	WBGene00019451
K06H6.2	WBGene00019450
K06H6.1	WBGene00019449
ZK488.6	WBGene00022758
ZK488.5	WBGene00022757
nhr-251	WBGene00022756
pqn-98	WBGene00004177
pqn-97	WBGene00004176
F48G7.5	WBGene00018616
srt-17	WBGene00018617
F48G7.7	WBGene00018618
srj-37	WBGene00005621
ugt-42	WBGene00017959
srj-5	WBGene00005593
srj-6	WBGene00005594
srh-245	WBGene00005451
srh-266	WBGene00005472
sru-24	WBGene00005687
sru-25	WBGene00005688
srx-21	WBGene00005912
srx-22	WBGene00005913
srx-23	WBGene00005914
F31F4.1	WBGene00017957
srx-4	WBGene00005895
srj-53	WBGene00005632
srx-5	WBGene00005896
srh-2	WBGene00005228
srj-25	WBGene00005613
srj-24	WBGene00005612
C05E4.7	WBGene00015489
str-134	WBGene00006182
str-262	WBGene00006288
str-20	WBGene00006087
str-238	WBGene00006266
srbc-58	WBGene00019982
srbc-59	WBGene00019981
R13D11.3	WBGene00020057
R13D11.1	WBGene00020056
K09C6.10	WBGene00044778
K09C6.8	WBGene00019562
srbc-12	WBGene00019558
K09C6.2	WBGene00019556
srj-38	WBGene00005622
T02B11.11	WBGene00255731
T02B11.12	WBGene00255732
T02B11.13	WBGene00255733
H24K24.2	WBGene00019239
K10C9.4	WBGene00019625
clec-203	WBGene00021744
Y50D4B.4	WBGene00021743
W07B8.4	WBGene00021072
Y75B7B.2	WBGene00022289
ges-1	WBGene00001578
cnc-1	WBGene00000555
srj-23	WBGene00005611
chil-14	WBGene00019980
fpn-1.2	WBGene00019977
nhr-260	WBGene00016517
str-243	WBGene00006270
str-236	WBGene00006265
irld-17	WBGene00021609
str-222	WBGene00006253
str-221	WBGene00006252
K04F1.8	WBGene00019387
srh-3	WBGene00005229
srw-90	WBGene00005837
srw-101	WBGene00005848
sri-27	WBGene00005539
str-160	WBGene00006205
ZK697.8	WBGene00022808
ZK697.14	WBGene00022809
clec-204	WBGene00021603
clec-205	WBGene00021602
F36H9.10	WBGene00268194
Y46H3A.5	WBGene00021601
T10B5.7	WBGene00020393
Y32G9A.5	WBGene00021303
Y32G9A.3	WBGene00021302
Y32G9A.2	WBGene00021301
Y32G9A.12	WBGene00044516
gst-37	WBGene00001785
T06A1.1	WBGene00020277
T06A1.5	WBGene00020280
T08B1.1	WBGene00020340
fipr-25	WBGene00044518
srj-15	WBGene00005603
fbxa-201	WBGene00020342
alh-5	WBGene00000111
clec-206	WBGene00019089
F59A7.7	WBGene00019094
F59A7.11	WBGene00044519
hil-6	WBGene00001857
Y40B10A.11	WBGene00268197
F36F12.3	WBGene00018094
F36F12.2	WBGene00018093
clec-207	WBGene00018096
clec-208	WBGene00018097
F36F12.1	WBGene00018092
F22F7.4	WBGene00017722
F22F7.3	WBGene00017721
F22F7.11	WBGene00235326
F22F7.12	WBGene00268198
str-52	WBGene00006117
srbc-20	WBGene00016693
C45H4.21	WBGene00268199
C45H4.13	WBGene00016694
srbc-24	WBGene00016692
srbc-21	WBGene00016689
srbc-22	WBGene00016690
C45H4.14	WBGene00016695
str-255	WBGene00006281
C45H4.18	WBGene00044087
cyp-33C1	WBGene00016686
srbc-16	WBGene00016685
Y5H2B.3	WBGene00021165
srt-40	WBGene00021169
svh-11	WBGene00021164
F41B5.12	WBGene00202502
Y5H2A.1	WBGene00021162
Y5H2A.4	WBGene00044521
nhr-227	WBGene00020851
Y19D10B.8	WBGene00235117
pud-2.2	WBGene00017500
pud-2.1	WBGene00017490
irld-28	WBGene00017491
irld-29	WBGene00017492
clec-209	WBGene00021224
str-265	WBGene00021228
Y19D10A.1	WBGene00021216
str-267	WBGene00018915
str-76	WBGene00006136
Y45G12C.1	WBGene00021565
srj-20	WBGene00005608
F53E10.5	WBGene00018761
sknr-1	WBGene00020961
W02H5.16	WBGene00206511
W02H5.19	WBGene00302982
W02H5.8	WBGene00020962
W02G9.3	WBGene00020953
srt-29	WBGene00016050
srt-27	WBGene00016051
srg-60	WBGene00005217
srg-59	WBGene00005216
str-13	WBGene00006081
str-33	WBGene00006099
srg-57	WBGene00005214
srx-24	WBGene00005915
srx-28	WBGene00005919
srg-58	WBGene00005215
srh-56	WBGene00005279
R05D8.11	WBGene00019887
srt-34	WBGene00018826
srh-36	WBGene00005259
srw-2	WBGene00005749
srj-50	WBGene00005629
srj-45	WBGene00005627
srj-44	WBGene00005626
ugt-53	WBGene00020182
srj-57	WBGene00005635
srj-55	WBGene00005634
srj-54	WBGene00005633
srh-270	WBGene00005476
srh-272	WBGene00005478
srh-243	WBGene00005449
str-39	WBGene00006104
ifc-1	WBGene00002055
sre-24	WBGene00018139
srw-4	WBGene00005751
F37B4.15	WBGene00235329
pals-32	WBGene00016281
str-46	WBGene00006111
C31B8.9	WBGene00016284
C31B8.16	WBGene00044602
srh-247	WBGene00005453
srw-142	WBGene00005889
srw-144	WBGene00005891
srh-88	WBGene00005309
srw-123	WBGene00005870
srw-118	WBGene00005865
srw-117	WBGene00005864
srw-120	WBGene00005867
srw-112	WBGene00005859
srw-136	WBGene00005883
srw-135	WBGene00005882
asp-7	WBGene00019104
srt-16	WBGene00016857
srh-185	WBGene00005400
srt-5	WBGene00016859
srt-8	WBGene00016850
Y73C8C.4	WBGene00022263
str-66	WBGene00006128
str-69	WBGene00006131
str-68	WBGene00006130
Y73C8C.8	WBGene00022265
Y73C8C.3	WBGene00022262
clec-210	WBGene00022261
Y73C8C.12	WBGene00044524
Y73C8C.10	WBGene00022267
srab-10	WBGene00016476
srab-7	WBGene00016480
C36C5.14	WBGene00016483
C36C5.4	WBGene00016473
C36C5.15	WBGene00016484
srbc-6	WBGene00016472
Y73C8B.5	WBGene00044525
K08D9.2	WBGene00019524
K08D9.6	WBGene00019527
str-16	WBGene00006084
T28A11.13	WBGene00020875
srt-63	WBGene00020877
srbc-5	WBGene00020874
T28A11.18	WBGene00020880
T28A11.19	WBGene00020881
T28A11.20	WBGene00020882
T28A11.4	WBGene00020871
str-64	WBGene00006127
srx-122	WBGene00006013
srbc-1	WBGene00018058
F35F10.13	WBGene00018062
C17B7.9	WBGene00015883
C17B7.10	WBGene00015884
C17B7.3	WBGene00015877
C17B7.15	WBGene00268213
srx-121	WBGene00006012
srbc-2	WBGene00015438
T20D4.15	WBGene00020620
txt-11	WBGene00020611
srab-21	WBGene00020623
srab-22	WBGene00020608
T20D4.19	WBGene00020624
srj-9	WBGene00005597
slc-28.2	WBGene00017868
slc-28.1	WBGene00017867
oac-2	WBGene00044088
srbc-30	WBGene00015316
srbc-32	WBGene00015317
srbc-36	WBGene00015318
C07G3.8	WBGene00015576
str-225	WBGene00006256
str-228	WBGene00006259
str-226	WBGene00006257
srbc-68	WBGene00020752
srw-130	WBGene00005877
grl-28	WBGene00001737
grl-29	WBGene00001738
grl-30	WBGene00001739
grl-31	WBGene00020755
T24A6.16	WBGene00020753
F40C5.1	WBGene00018228
srh-212	WBGene00005422
T22F3.7	WBGene00020697
srx-93	WBGene00005984
F59B1.6	WBGene00019099
str-114	WBGene00006165
Y39H10B.3	WBGene00194902
str-30	WBGene00006096
oac-55	WBGene00021479
scl-13	WBGene00019179
scl-12	WBGene00019178
C17E7.13	WBGene00015906
C17E7.4	WBGene00015899
irld-22	WBGene00015904
str-229	WBGene00006260
srx-65	WBGene00005956
srx-63	WBGene00005954
cyp-35A5	WBGene00019473
cyp-35B1	WBGene00019472
cyp-35B2	WBGene00019471
cyp-35B3	WBGene00019470
str-247	WBGene00006274
cyp-34A7	WBGene00015042
cyp-34A9	WBGene00015044
cyp-34A10	WBGene00015045
str-82	WBGene00006141
str-83	WBGene00006142
K09D9.9	WBGene00019567
srx-62	WBGene00005953
srh-7	WBGene00005233
srh-4	WBGene00005230
cyp-35A4	WBGene00016786
srh-169	WBGene00005385
F38H12.5	WBGene00018190
srj-39	WBGene00005623
srw-134	WBGene00005881
srw-133	WBGene00005880
T05B4.8	WBGene00020239
phat-5	WBGene00020242
T05B4.13	WBGene00020244
Y45G5AM.5	WBGene00021557
Y45G5AM.4	WBGene00043666
srt-14	WBGene00022529
srt-35	WBGene00018555
srh-194	WBGene00005407
srh-192	WBGene00005405
oac-12	WBGene00017061
F32D1.8	WBGene00017987
F13A2.1	WBGene00017410
F13A2.10	WBGene00195154
F13A2.9	WBGene00044531
F13A2.3	WBGene00017412
F13A2.5	WBGene00017414
Y47D7A.17	WBGene00195160
Y47D7A.7	WBGene00021620
Y47D7A.2	WBGene00021616
skr-14	WBGene00004820
skr-7	WBGene00004813
Y47D7A.9	WBGene00021621
Y47D7A.19	WBGene00269437
Y47D7A.11	WBGene00021623
str-35	WBGene00006101
Y61A9LA.12	WBGene00044586
hpo-39	WBGene00022020
F41F3.8	WBGene00044533
F41F3.1	WBGene00018296
F41F3.9	WBGene00269385
srx-77	WBGene00005968
K03B4.8	WBGene00219235
K03B4.6	WBGene00019356
F39G3.4	WBGene00018209
bgnt-1.4	WBGene00015982
C18G1.9	WBGene00015987
elt-7	WBGene00015981
R02F11.12	WBGene00271816
nas-9	WBGene00003528
cwp-1	WBGene00000859
str-32	WBGene00006098
T19H12.12	WBGene00044282
ugt-10	WBGene00020594
H23N18.4	WBGene00019235
C02E7.8	WBGene00015341
srh-23	WBGene00005248
srh-22	WBGene00005247
str-205	WBGene00006238
C02E7.10	WBGene00015342
catp-2	WBGene00015338
str-209	WBGene00006242
str-208	WBGene00006241
srsx-9	WBGene00017845
F26G5.1	WBGene00017843
srsx-12	WBGene00015737
srsx-13	WBGene00015738
ncx-8	WBGene00003573
ncx-9	WBGene00003574
K11D12.6	WBGene00019646
srx-39	WBGene00005930
ugt-51	WBGene00015369
C03A7.13	WBGene00015371
C03A7.2	WBGene00015366
cest-35.2	WBGene00016863
C52A10.3	WBGene00016864
B0238.15	WBGene00044537
srt-68	WBGene00015068
cest-30	WBGene00015071
C10G8.2	WBGene00015681
srg-26	WBGene00005183
srg-28	WBGene00005185
T09D3.9	WBGene00195171
C35A11.3	WBGene00016430
F08F3.8	WBGene00017264
snpc-1.3	WBGene00017265
ZC317.6	WBGene00022589
srg-66	WBGene00005223
cft-1	WBGene00000477
M03E7.3	WBGene00019755
C14C11.4	WBGene00015768
K09H11.4	WBGene00019601
K09H11.15	WBGene00202500
pgph-1	WBGene00019604
C53A3.4	WBGene00303231
C53A3.1	WBGene00016891
srh-76	WBGene00005297
srd-16	WBGene00005094
M03F8.7	WBGene00189957
F29G9.1	WBGene00017930
R01B10.2	WBGene00019804
srd-20	WBGene00005098
fbxa-214	WBGene00021390
fil-2	WBGene00019668
T28C12.15	WBGene00271821
T28C12.1	WBGene00020888
gfi-1	WBGene00001581
F46E10.2	WBGene00018489
F46E10.18	WBGene00206358
K04A8.20	WBGene00235332
lipl-4	WBGene00019376
K04A8.19	WBGene00235317
K04A8.21	WBGene00271815
spp-20	WBGene00005005
K04A8.18	WBGene00235118
EGAP9.4	WBGene00044545
ZK1055.4	WBGene00022845
ppt-1	WBGene00004092
cest-28	WBGene00019654
cest-31	WBGene00019653
T25F10.1	WBGene00020805
dmsr-10	WBGene00022604
dmsr-11	WBGene00022605
T15B7.8	WBGene00020520
T15B7.14	WBGene00020526
Y57E12B.4	WBGene00021964
Y57E12B.1	WBGene00021961
Y57E12B.11	WBGene00235311
srw-127	WBGene00005874
C33G8.13	WBGene00016369
F20A1.8	WBGene00017619
Y57E12AL.2	WBGene00021957
srx-33	WBGene00005924
srx-34	WBGene00005925
T01C4.8	WBGene00044546
srx-36	WBGene00005927
F10D2.8	WBGene00017334
fat-7	WBGene00001399
srh-83	WBGene00005304
pitr-5	WBGene00017312
F09G2.1	WBGene00017310
C13A2.9	WBGene00015725
C13A2.7	WBGene00015724
C13A2.6	WBGene00015723
C13A2.10	WBGene00015726
C13A2.5	WBGene00015722
C13A2.4	WBGene00015721
C13A2.1	WBGene00015718
F07G11.4	WBGene00017231
srj-32	WBGene00005617
F07G11.3	WBGene00017230
srx-6	WBGene00005897
lmd-4	WBGene00017233
srx-92	WBGene00005983
F10G2.4	WBGene00017365
clec-7	WBGene00017364
srh-244	WBGene00005450
nhr-149	WBGene00015397
srh-231	WBGene00005439
cyp-35A1	WBGene00015399
cyp-35A2	WBGene00015400
srsx-24	WBGene00015401
srx-60	WBGene00005951
srj-13	WBGene00005601
srt-6	WBGene00020055
srw-67	WBGene00005814
srxa-4	WBGene00017564
F18E3.10	WBGene00017566
F25E5.3	WBGene00017784
try-8	WBGene00017791
srh-92	WBGene00005313
str-28	WBGene00006094
str-190	WBGene00006231
srbc-7	WBGene00015961
srbc-10	WBGene00015959
nhr-172	WBGene00016927
nhr-171	WBGene00016926
C54F6.18	WBGene00235093
swt-2	WBGene00016922
ets-7	WBGene00017601
clec-212	WBGene00017603
F19F10.14	WBGene00271807
scl-26	WBGene00016821
C50E3.11	WBGene00016822
folt-3	WBGene00044738
clec-213	WBGene00016815
clec-214	WBGene00016813
clec-215	WBGene00044549
C50E3.15	WBGene00044550
C50E3.12	WBGene00016823
C50E3.13	WBGene00016824
srd-30	WBGene00005108
srd-25	WBGene00005103
srd-31	WBGene00005109
srd-29	WBGene00005107
clec-45	WBGene00017199
F07C4.10	WBGene00017203
F07C4.11	WBGene00017204
str-47	WBGene00006112
sre-11	WBGene00015712
C12D5.10	WBGene00015711
ZK105.3	WBGene00022654
srw-3	WBGene00005750
ZK105.11	WBGene00194895
ZK105.5	WBGene00022656
ZK105.14	WBGene00271707
grd-8	WBGene00001697
ncx-10	WBGene00003575
Y97E10B.1	WBGene00022403
clec-216	WBGene00017822
clec-217	WBGene00017824
F26D11.2	WBGene00017819
ceh-76	WBGene00022395
ZC513.3	WBGene00022628
sdz-23	WBGene00019066
F58G4.3	WBGene00019065
D1014.6	WBGene00017019
F20D6.12	WBGene00043069
pax-1	WBGene00003937
C16D9.4	WBGene00015859
C16D9.8	WBGene00015863
F21F8.5	WBGene00017679
asp-12	WBGene00017678
srg-33	WBGene00005190
W02D7.11	WBGene00020946
W02D7.8	WBGene00020943
clec-218	WBGene00020938
W02D7.12	WBGene00044356
clec-219	WBGene00020945
F38E1.10	WBGene00018182
F52E1.3	WBGene00018693
otpl-6	WBGene00018479
his-39	WBGene00001913
stdh-4	WBGene00006435
F41E6.8	WBGene00018289
asp-13	WBGene00017881
ZC190.7	WBGene00022541
ZC190.8	WBGene00022542
ZC196.4	WBGene00022548
ZC196.3	WBGene00022547
ZC196.2	WBGene00022546
B0507.5	WBGene00015222
B0507.4	WBGene00015221
srh-201	WBGene00005412
F21C10.5	WBGene00017655
pitr-2	WBGene00015054
pqn-16	WBGene00004107
nhr-39	WBGene00018404
E02C12.8	WBGene00017093
E02C12.9	WBGene00017094
E02C12.10	WBGene00017095
F36D4.6	WBGene00018091
nas-3	WBGene00003522
T06E4.5	WBGene00011533
T06E4.21	WBGene00235328
cyp-29A4	WBGene00007140
str-188	WBGene00006230
F58E6.6	WBGene00010255
F58E6.8	WBGene00010257
F46B6.10	WBGene00009775
sru-30	WBGene00005693
str-193	WBGene00006232
sru-40	WBGene00005703
sru-36	WBGene00005699
C50H2.5	WBGene00008241
ceh-75	WBGene00008242
C50H2.13	WBGene00008246
fipr-12	WBGene00011577
sre-28	WBGene00011570
T07C12.10	WBGene00011574
K08H10.6	WBGene00010698
T06E8.2	WBGene00011544
R04B5.7	WBGene00011005
C08B6.14	WBGene00044044
ugt-17	WBGene00007422
C08B6.2	WBGene00007423
srxa-18	WBGene00007432
C08B6.6	WBGene00007427
Y22F5A.11	WBGene00206471
ceeh-2	WBGene00010628
ttll-15	WBGene00010630
AC3.12	WBGene00077503
F15H10.12	WBGene00195181
F15H10.10	WBGene00044014
F15H10.5	WBGene00008872
snf-10	WBGene00004909
C35A5.10	WBGene00044016
srd-34	WBGene00005112
F32G8.2	WBGene00009338
col-152	WBGene00000725
T21C9.6	WBGene00011893
T21C9.9	WBGene00011895
ugt-35	WBGene00044286
ugt-34	WBGene00009255
F29F11.20	WBGene00219209
srj-22	WBGene00005610
C29A12.22	WBGene00206498
F58B4.7	WBGene00077682
srg-39	WBGene00005196
srg-38	WBGene00005195
K10D6.3	WBGene00010743
T19B10.12	WBGene00050898
str-115	WBGene00006166
C03E10.1	WBGene00007279
srh-47	WBGene00005270
srh-45	WBGene00005268
F47G9.6	WBGene00009833
K03B8.11	WBGene00010526
K03B8.14	WBGene00194783
nas-16	WBGene00003535
nas-18	WBGene00003537
nas-19	WBGene00003538
T11F9.7	WBGene00011710
srh-1	WBGene00005227
srx-90	WBGene00005981
srx-82	WBGene00005973
srx-80	WBGene00005971
spe-42	WBGene00007117
R13H4.8	WBGene00011266
sulp-5	WBGene00010789
sodh-2	WBGene00010791
C52E4.12	WBGene00194785
R07B7.12	WBGene00011096
C13C4.8	WBGene00195250
T04H1.12	WBGene00303013
K01D12.1	WBGene00010461
K01D12.8	WBGene00010467
F45D3.1	WBGene00009721
srx-113	WBGene00006004
srx-116	WBGene00006007
R11D1.4	WBGene00011245
str-178	WBGene00006222
str-181	WBGene00006225
F18E2.15	WBGene00219330
srbc-44	WBGene00013909
srbc-43	WBGene00013908
ugt-5	WBGene00013906
ugt-4	WBGene00013905
ugt-6	WBGene00013904
ugt-3	WBGene00013903
ugt-16	WBGene00013901
ugt-15	WBGene00008097
C44H9.7	WBGene00008102
lipl-1	WBGene00010062
dhrs-4	WBGene00010063
T16G1.6	WBGene00011800
T16G1.4	WBGene00011798
T16G1.3	WBGene00011797
far-4	WBGene00001388
F32F2.4	WBGene00235322
C26E1.1	WBGene00007747
C26E1.2	WBGene00007748
C50B6.1	WBGene00008217
C50B6.7	WBGene00008220
lgc-48	WBGene00008223
cutl-1	WBGene00009979
srv-10	WBGene00005721
R11G10.4	WBGene00050968
F53F4.7	WBGene00009990
srd-11	WBGene00005089
srx-96	WBGene00005987
fbxa-181	WBGene00009427
dct-17	WBGene00009431
srx-131	WBGene00006022
srx-133	WBGene00006024
hpx-2	WBGene00008627
srx-136	WBGene00006027
T22G5.1	WBGene00011929
oac-3	WBGene00007361
C06B3.1	WBGene00007360
str-252	WBGene00006278
str-250	WBGene00006277
srx-42	WBGene00005933
srxa-11	WBGene00044114
dpr-1	WBGene00001062
srx-10	WBGene00005901
clec-226	WBGene00011186
R10D12.6	WBGene00011187
swt-6	WBGene00011190
srh-24	WBGene00011192
end-1	WBGene00001310
srh-308	WBGene00010261
T08G5.2	WBGene00011623
F58D12.1	WBGene00010249
F58D12.3	WBGene00010250
D1086.21	WBGene00304203
D1086.19	WBGene00045406
D1086.9	WBGene00008396
H39E23.3	WBGene00044201
AH10.2	WBGene00007083
cest-1.2	WBGene00011364
cest-1.1	WBGene00011362
ocam-1	WBGene00011363
cest-2.1	WBGene00013875
cest-2.2	WBGene00013874
cest-2.3	WBGene00013873
F40G12.4	WBGene00009599
F40G12.7	WBGene00009602
srt-74	WBGene00044002
F40G12.9	WBGene00009604
F40G12.11	WBGene00009606
F14D7.1	WBGene00008788
F14D7.18	WBGene00206501
F14D7.9	WBGene00008796
F14D7.14	WBGene00045490
F47B8.4	WBGene00009805
srm-5	WBGene00044112
C15H11.13	WBGene00077576
clec-57	WBGene00008594
clec-227	WBGene00008593
clec-56	WBGene00008595
clec-54	WBGene00008596
clec-55	WBGene00008597
R02D5.10	WBGene00194788
srt-32	WBGene00008268
C53A5.11	WBGene00008269
C54G10.1	WBGene00008319
Y50E8A.2	WBGene00013047
Y50E8A.6	WBGene00013049
lipl-8	WBGene00013050
scrm-7	WBGene00013052
nspa-2	WBGene00044271
H12D21.6	WBGene00010382
srg-54	WBGene00005211
srg-55	WBGene00005212
C30G7.5	WBGene00044179
fil-1	WBGene00011321
fbxa-82	WBGene00007716
C01G10.18	WBGene00077583
srx-78	WBGene00005969
C01G10.1	WBGene00007230
Y75B12A.2	WBGene00013566
T01G5.7	WBGene00011342
T01G5.8	WBGene00077585
ugt-30	WBGene00011340
srj-27	WBGene00005615
srr-7	WBGene00005658
K08F9.1	WBGene00010684
T09F5.20	WBGene00202514
T09F5.2	WBGene00011666
srh-55	WBGene00005278
str-45	WBGene00006110
Y75B12B.13	WBGene00045402
srw-1	WBGene00005748
srw-24	WBGene00005771
srw-14	WBGene00005761
srw-15	WBGene00005762
nhr-164	WBGene00008056
srw-11	WBGene00005758
chil-12	WBGene00010799
kin-30	WBGene00002211
srbc-76	WBGene00010798
srbc-75	WBGene00010797
srsx-39	WBGene00010802
srsx-37	WBGene00010800
M01B2.13	WBGene00045338
srw-22	WBGene00005769
T10H4.4	WBGene00011697
srx-51	WBGene00005942
cyp-34A1	WBGene00011698
str-96	WBGene00006153
srx-48	WBGene00005939
irld-62	WBGene00014190
srt-22	WBGene00014191
nhr-246	WBGene00014192
srh-295	WBGene00005499
srw-113	WBGene00005860
wrt-7	WBGene00006953
clec-228	WBGene00044086
clec-231	WBGene00007805
C29F3.7	WBGene00007807
srh-52	WBGene00005275
srh-251	WBGene00005457
str-88	WBGene00006147
fbxa-199	WBGene00005931
T06E6.15	WBGene00044759
srh-258	WBGene00005464
srh-257	WBGene00005463
srbc-63	WBGene00011541
srh-264	WBGene00005470
srh-265	WBGene00005471
fbxa-104	WBGene00011542
fbxa-209	WBGene00012533
T26H5.10	WBGene00044783
T26H5.4	WBGene00012069
str-71	WBGene00006133
C06B8.3	WBGene00007369
srw-21	WBGene00005768
str-264	WBGene00007370
srh-219	WBGene00005429
fbxa-94	WBGene00009225
fbxa-139	WBGene00007164
str-263	WBGene00006289
C55A1.1	WBGene00008321
str-248	WBGene00006275
C55A1.4	WBGene00008322
str-23	WBGene00006090
sru-42	WBGene00005705
Y6E2A.1	WBGene00012397
str-101	WBGene00006156
srh-140	WBGene00005357
irld-57	WBGene00012401
sfxn-1.3	WBGene00012402
T23D5.3	WBGene00011942
T23D5.8	WBGene00011943
str-8	WBGene00006076
str-9	WBGene00006077
nhr-60	WBGene00003650
T26E4.4	WBGene00012046
nhr-223	WBGene00012050
T26E4.9	WBGene00012051
srsx-38	WBGene00012054
srsx-36	WBGene00012055
F54B8.1	WBGene00010016
nhr-282	WBGene00010017
abf-3	WBGene00000014
srbc-48	WBGene00010020
srbc-49	WBGene00010021
srbc-50	WBGene00010022
srbc-55	WBGene00044105
srbc-56	WBGene00010026
srbc-54	WBGene00010025
srz-12	WBGene00010688
srh-299	WBGene00005503
str-57	WBGene00006122
T06C12.9	WBGene00011516
T06C12.11	WBGene00011518
str-60	WBGene00006124
T06C12.14	WBGene00011521
F35E8.2	WBGene00009418
F35E8.6	WBGene00009420
F35E8.7	WBGene00009421
F35E8.10	WBGene00009423
nhr-108	WBGene00003698
pzf-1	WBGene00011505
srw-55	WBGene00005802
srw-59	WBGene00005806
srh-186	WBGene00005401
F36G9.7	WBGene00009486
sru-22	WBGene00005685
clec-232	WBGene00009487
oac-20	WBGene00009488
fbxa-99	WBGene00009490
F36G9.13	WBGene00009489
F36G9.15	WBGene00009491
C06C6.7	WBGene00007381
C06C6.9	WBGene00007383
C06C6.8	WBGene00007382
str-231	WBGene00006262
str-233	WBGene00006264
str-232	WBGene00006263
T10C6.16	WBGene00077607
best-12	WBGene00008821
F14H3.3	WBGene00008822
F14H3.4	WBGene00008823
F14H3.5	WBGene00008824
F14H3.6	WBGene00008825
cyp-35D1	WBGene00008829
nhr-176	WBGene00008830
srj-10	WBGene00005598
F14H3.12	WBGene00008831
srj-29	WBGene00005616
F22B8.3	WBGene00009046
str-7	WBGene00006075
argk-1	WBGene00009706
str-25	WBGene00006092
F10A3.1	WBGene00008631
F10A3.4	WBGene00008634
str-99	WBGene00006155
str-109	WBGene00006161
F10A3.12	WBGene00008637
str-108	WBGene00006160
K05D4.9	WBGene00010591
srz-13	WBGene00010590
srh-281	WBGene00005486
F11A5.5	WBGene00008673
F11A5.17	WBGene00045510
irld-26	WBGene00008675
oac-15	WBGene00008676
F11A5.16	WBGene00044184
F11A5.9	WBGene00008677
stdh-2	WBGene00008678
F11A5.13	WBGene00008679
F21H7.12	WBGene00009033
srh-104	WBGene00005323
bgnt-1.3	WBGene00009032
nhr-218	WBGene00011750
F28G4.2	WBGene00009227
F28G4.4	WBGene00009229
srbc-83	WBGene00007831
srbc-84	WBGene00044106
oac-6	WBGene00007833
str-214	WBGene00006247
srw-87	WBGene00005834
nhr-193	WBGene00010215
F13A7.7	WBGene00008725
srd-63	WBGene00005140
srh-145	WBGene00005361
F26D2.10	WBGene00009149
clec-234	WBGene00009150
F26D2.13	WBGene00009151
F26D2.14	WBGene00009152
T08G3.13	WBGene00011621
str-15	WBGene00006083
sru-44	WBGene00005707
srh-138	WBGene00005355
T08G3.11	WBGene00011620
F57E7.2	WBGene00010203
comt-2	WBGene00012518
F36D3.14	WBGene00044189
F36D3.5	WBGene00009471
srw-34	WBGene00005781
F36D3.8	WBGene00009473
cpr-2	WBGene00000782
Y32B12B.8	WBGene00202504
srbc-65	WBGene00012523
sru-45	WBGene00005708
nhr-233	WBGene00006471
str-151	WBGene00006198
nhr-271	WBGene00011396
str-150	WBGene00006197
srw-73	WBGene00005820
srh-269	WBGene00005475
T03E6.8	WBGene00011397
Y32B12C.1	WBGene00012525
W06G6.2	WBGene00012309
srd-21	WBGene00005099
srw-77	WBGene00005824
W06G6.17	WBGene00086565
W06G6.9	WBGene00012311
W06G6.15	WBGene00045380
Y70C5B.2	WBGene00077464
str-61	WBGene00006125
srz-1	WBGene00008814
srw-36	WBGene00005783
srw-43	WBGene00005790
srw-42	WBGene00005789
srw-41	WBGene00005788
clec-9	WBGene00013493
srh-137	WBGene00005354
T25E12.14	WBGene00077622
srz-100	WBGene00012026
T25E12.16	WBGene00194715
clec-38	WBGene00012025
clec-34	WBGene00012023
clec-29	WBGene00012024
clec-39	WBGene00012022
T25E12.6	WBGene00012021
srh-216	WBGene00005426
srh-214	WBGene00005424
srh-215	WBGene00005425
clec-25	WBGene00044331
clec-36	WBGene00044332
clec-26	WBGene00011852
clec-37	WBGene00013609
clec-35	WBGene00013608
clec-27	WBGene00013607
clec-31	WBGene00009854
clec-22	WBGene00009855
clec-24	WBGene00009856
clec-28	WBGene00009857
clec-33	WBGene00009859
thn-4	WBGene00009858
F09C6.14	WBGene00044278
F09C6.13	WBGene00044183
fbxa-44	WBGene00008616
fbxa-45	WBGene00008618
srd-68	WBGene00005145
nhr-262	WBGene00008619
F09C6.16	WBGene00077493
F09C6.10	WBGene00008620
Y102A5C.4	WBGene00013613
fbxa-148	WBGene00013616
fbxa-112	WBGene00013619
fbxa-111	WBGene00013620
clec-238	WBGene00013622
clec-239	WBGene00013621
srx-54	WBGene00005945
srz-95	WBGene00013629
str-217	WBGene00006249
F49H6.13	WBGene00009914
clec-240	WBGene00009905
clec-241	WBGene00009906
srh-97	WBGene00005316
F49H6.17	WBGene00050965
F49H6.5	WBGene00009908
F28B1.2	WBGene00009196
F28B1.9	WBGene00045381
str-125	WBGene00006176
T05E12.3	WBGene00011486
srw-20	WBGene00005767
T05E12.9	WBGene00045500
ZK218.1	WBGene00013935
srh-237	WBGene00005444
ZK218.4	WBGene00013938
ZK218.5	WBGene00013939
nhr-248	WBGene00013940
ZK218.7	WBGene00013941
F40D4.17	WBGene00194682
F40D4.13	WBGene00009572
F40D4.12	WBGene00009571
srh-102	WBGene00005321
srbc-25	WBGene00009567
srsx-1	WBGene00009566
srz-96	WBGene00013468
Y68A4A.10	WBGene00013469
srh-236	WBGene00005443
srbc-62	WBGene00011840
T19C9.10	WBGene00050934
Y68A4B.3	WBGene00013472
clec-242	WBGene00013471
clec-243	WBGene00013470
Y61B8A.6	WBGene00219383
fbxa-85	WBGene00044654
K10G4.10	WBGene00044202
K10G4.5	WBGene00010754
sri-70	WBGene00005582
Y61B8B.3	WBGene00303378
srz-58	WBGene00009298
sdz-16	WBGene00009297
srg-44	WBGene00005201
fbxa-185	WBGene00009836
fbxa-188	WBGene00009839
lsy-27	WBGene00009834
fbxa-134	WBGene00009841
F47H4.2	WBGene00009835
Y20C6A.1	WBGene00012491
fbxb-7	WBGene00012492
Y20C6A.4	WBGene00077495
srh-120	WBGene00005339
T27C5.8	WBGene00012081
F20E11.18	WBGene00206495
srh-203	WBGene00005414
str-200	WBGene00006236
srz-48	WBGene00008981
scl-24	WBGene00008575
fbxa-102	WBGene00010534
srw-31	WBGene00005778
fbxa-136	WBGene00007672
srz-90	WBGene00007678
C18D4.4	WBGene00007674
C18D4.3	WBGene00007673
fbxa-176	WBGene00008017
C38D9.8	WBGene00008016
fbxa-174	WBGene00008015
fbxa-172	WBGene00008014
Y6G8.2	WBGene00012404
ztf-25	WBGene00012405
Y6G8.16	WBGene00194801
srz-91	WBGene00012406
Y6G8.15	WBGene00189937
Y6G8.14	WBGene00138715
Y6G8.6	WBGene00044208
Y6G8.8	WBGene00045501
F57G4.1	WBGene00010206
dgat-2	WBGene00010296
F59A1.12	WBGene00010298
F59A1.15	WBGene00010300
F59A1.16	WBGene00010301
F59A1.6	WBGene00010292
F59A1.18	WBGene00206506
F59A1.13	WBGene00010299
Y26G10.1	WBGene00012515
Y26G10.7	WBGene00189932
Y26G10.4	WBGene00077640
Y26G10.6	WBGene00189931
Y26G10.5	WBGene00189930
W06D12.6	WBGene00012305
srh-31	WBGene00005254
str-77	WBGene00006137
srh-283	WBGene00005488
srh-284	WBGene00005489
C47A10.12	WBGene00008129
srh-288	WBGene00005492
srh-287	WBGene00005491
srh-296	WBGene00005500
srh-298	WBGene00005502
srh-300	WBGene00005504
srh-304	WBGene00005508
srh-286	WBGene00005490
C06H5.6	WBGene00007394
C06H5.11	WBGene00206499
C06H5.12	WBGene00219445
fbxa-156	WBGene00007392
C06H5.13	WBGene00219446
fbxa-157	WBGene00007393
C06H5.14	WBGene00219447
Y59A8B.19	WBGene00013351
Y59A8B.26	WBGene00045459
srh-133	WBGene00005350
Y37H2A.18	WBGene00219210
Y37H2A.7	WBGene00012567
Y37H2A.11	WBGene00012571
C14A6.3	WBGene00007567
clec-48	WBGene00007565
C14A6.5	WBGene00007569
C14A6.7	WBGene00007571
C14A6.8	WBGene00007572
C31G12.4	WBGene00007853
C31G12.1	WBGene00007850
clec-245	WBGene00007851
clec-246	WBGene00008892
clec-42	WBGene00008891
F16H6.3	WBGene00008893
F16H6.4	WBGene00008894
F16H6.9	WBGene00008899
F16H6.10	WBGene00008900
R10E8.3	WBGene00011209
R10E8.8	WBGene00011213
R10E8.1	WBGene00011207
R10E8.5	WBGene00011211
R10E8.6	WBGene00011212
fbxa-213	WBGene00012574
Y37H2C.4	WBGene00012575
Y51A2A.16	WBGene00206507
clec-247	WBGene00013058
Y51A2A.4	WBGene00013060
Y51A2A.12	WBGene00077445
Y51A2A.5	WBGene00013061
fbxb-119	WBGene00007182
B0462.5	WBGene00194695
Y51A2B.4	WBGene00013068
Y51A2B.6	WBGene00013070
Y51A2B.9	WBGene00050907
Y51A2B.16	WBGene00206496
srh-209	WBGene00005419
ZK262.19	WBGene00206508
srw-83	WBGene00005830
srw-82	WBGene00005829
ZK262.20	WBGene00219370
ZK262.9	WBGene00013954
ZK228.10	WBGene00044215
ZK228.3	WBGene00013946
ZK228.4	WBGene00013947
ZK228.13	WBGene00195061
srh-179	WBGene00005394
Y51A2D.18	WBGene00013083
hmit-1.1	WBGene00013073
srg-34	WBGene00005191
Y51A2D.13	WBGene00013080
egas-2	WBGene00013487
Y17D7C.1	WBGene00012455
scl-20	WBGene00013972
clec-251	WBGene00008703
F11D11.12	WBGene00045362
F11D11.6	WBGene00008701
clec-254	WBGene00008700
F11D11.3	WBGene00008698
F11D11.22	WBGene00271804
clec-255	WBGene00008696
clec-256	WBGene00012454
C54E10.11	WBGene00206524
C54E10.10	WBGene00206523
sri-10	WBGene00005522
cyp-33D3	WBGene00012448
ceh-51	WBGene00013583
ptr-22	WBGene00004236
Y80D3A.8	WBGene00013586
Y39B6A.41	WBGene00012699
Y39B6A.29	WBGene00012688
Y39B6A.27	WBGene00012686
asp-17	WBGene00012683
asp-16	WBGene00012682
Y39B6A.10	WBGene00012672
Y39B6A.69	WBGene00195240
oac-49	WBGene00012068
str-81	WBGene00006140
fbxb-116	WBGene00012066
fbxb-2	WBGene00012065
F21D9.11	WBGene00219452
fbxb-117	WBGene00010099
F55C9.3	WBGene00010100
fbxb-57	WBGene00010101
fbxb-60	WBGene00010104
F55C9.14	WBGene00077663
fbxb-62	WBGene00010105
fbxb-61	WBGene00010106
sdz-6	WBGene00008068
nceh-1	WBGene00012810
C25F9.8	WBGene00007727
C25F9.13	WBGene00045413
srw-86	WBGene00005833
C25F9.12	WBGene00045412
C25F9.6	WBGene00007726
C25F9.5	WBGene00007725
C25F9.4	WBGene00007724
C25F9.9	WBGene00007728
C25F9.15	WBGene00050967
C25F9.2	WBGene00007723
C25F9.16	WBGene00194803
M04C3.1	WBGene00010850
M04C3.2	WBGene00010851
Y43F8B.13	WBGene00012823
Y43F8B.24	WBGene00195176
Y43F8B.25	WBGene00195177
Y43F8B.23	WBGene00194815
Y43F8B.12	WBGene00012822
Y43F8B.28	WBGene00219302
Y43F8B.18	WBGene00050911
Y43F8B.7	WBGene00012818
scl-21	WBGene00012816
Y43F8B.19	WBGene00077688
srv-3	WBGene00005714
Y43F8C.15	WBGene00012836
Y43F8C.23	WBGene00045344
Y43F8C.16	WBGene00012837
Y116F11A.1	WBGene00013816
fbxa-131	WBGene00012246
W04E12.2	WBGene00012247
W04E12.3	WBGene00012248
clec-49	WBGene00012251
W04E12.9	WBGene00012254
M162.5	WBGene00010931
M162.15	WBGene00206535
fbxa-118	WBGene00010934
srt-45	WBGene00010929
M162.7	WBGene00010933
Y116F11B.2	WBGene00013820
Y116F11B.7	WBGene00013823
Y116F11B.9	WBGene00013825
Y116F11B.8	WBGene00013824
Y116F11B.13	WBGene00013828
Y116F11B.14	WBGene00013829
chk-2	WBGene00000499
srh-183	WBGene00005398
clec-260	WBGene00013357
Y60A3A.25	WBGene00044211
spe-19	WBGene00013747
Y113G7A.13	WBGene00013750
fbxa-116	WBGene00013754
Y113G7B.27	WBGene00195241
srh-217	WBGene00005427
Y113G7B.28	WBGene00195242
fbxa-113	WBGene00013757
fbxb-59	WBGene00013759
srbc-34	WBGene00013760
Y113G7B.12	WBGene00013762
clec-261	WBGene00013834
ZC15.5	WBGene00013833
ZC15.1	WBGene00013830
clec-262	WBGene00013831
Y38H6A.1	WBGene00012612
grd-11	WBGene00001700
srh-177	WBGene00005392
K02E2.7	WBGene00010508
cnc-7	WBGene00010005
B0250.8	WBGene00007125
srbc-78	WBGene00007127
srbc-79	WBGene00007123
Y38H6C.25	WBGene00194744
srh-166	WBGene00005382
vmo-1	WBGene00012631
F26F2.1	WBGene00009166
F26F2.13	WBGene00219309
clec-263	WBGene00009171
F26F2.11	WBGene00195158
F46B3.1	WBGene00009756
col-163	WBGene00000736
ttr-11	WBGene00009758
ttr-57	WBGene00050892
grd-2	WBGene00001691
F46B3.8	WBGene00009761
F46B3.9	WBGene00009762
srz-18	WBGene00009763
F46B3.14	WBGene00009765
F46B3.15	WBGene00009766
F46B3.16	WBGene00009767
ttr-13	WBGene00012849
Y44A6B.3	WBGene00012848
klf-2	WBGene00009998
F53F8.3	WBGene00010000
amx-3	WBGene00000139
best-4	WBGene00015288
best-3	WBGene00015286
K10B4.1	WBGene00019613
T01D1.5	WBGene00020150
B0432.11	WBGene00015192
K01A2.6	WBGene00019281
C24H12.6	WBGene00016075
C24H12.8	WBGene00016077
T27A1.1	WBGene00005324
srh-105	WBGene00005512
T27A1.2	WBGene00020834
W08F4.5	WBGene00021094
W08F4.7	WBGene00021096
W08F4.13	WBGene00044733
fbxb-34	WBGene00021092
W08F4.10	WBGene00021099
W08F4.1	WBGene00021091
W04H10.1	WBGene00021030
T04B8.1	WBGene00020203
T02H6.9	WBGene00020179
T02H6.8	WBGene00020178
T02H6.6	WBGene00020176
T02H6.5	WBGene00020175
T02H6.3	WBGene00020173
Y39F10A.3	WBGene00021454
F46F5.15	WBGene00018506
F46F5.1	WBGene00018493
F46F5.13	WBGene00018504
F46F5.11	WBGene00018502
F46F5.7	WBGene00018498
msrp-4	WBGene00018500
F46F5.10	WBGene00018501
F28A10.1	WBGene00017869
F28A10.8	WBGene00017876
F28A10.3	WBGene00017871
F28A10.4	WBGene00017872
F28A10.7	WBGene00017875
F28A10.5	WBGene00017873
Y46B2A.4	WBGene00284850
Y46B2A.3	WBGene00021578
fbxc-51	WBGene00021576
fbxc-24	WBGene00019927
fbxc-31	WBGene00019925
fbxc-29	WBGene00019923
fbxc-30	WBGene00045302
R07C3.13	WBGene00019929
acs-15	WBGene00019920
R07C3.3	WBGene00019919
clec-43	WBGene00019917
sdz-4	WBGene00016309
C32B5.18	WBGene00235351
fbxc-18	WBGene00016307
C32B5.6	WBGene00016299
C32B5.15	WBGene00016308
fbxc-39	WBGene00018456
fbxc-42	WBGene00018455
fbxb-29	WBGene00018457
fbxb-30	WBGene00018458
F45D11.14	WBGene00018459
btb-11	WBGene00019700
M01D1.12	WBGene00269373
math-34	WBGene00019699
fbxb-41	WBGene00019703
fbxb-45	WBGene00019705
str-148	WBGene00006195
fbxb-40	WBGene00019704
K02E7.7	WBGene00019312
btb-10	WBGene00019313
K02E7.10	WBGene00019314
K02E7.1	WBGene00019306
lips-11	WBGene00020472
lips-12	WBGene00020473
nas-27	WBGene00003545
clec-119	WBGene00018575
clpr-2	WBGene00023410
srw-66	WBGene00005813
srz-64	WBGene00021970
F54D12.10	WBGene00044424
F54D12.9	WBGene00018822
F54D12.7	WBGene00018820
F54D12.8	WBGene00018821
F54D12.1	WBGene00018815
Y51H7C.10	WBGene00021788
Y51H7C.12	WBGene00021790
scl-17	WBGene00021780
math-45	WBGene00021772
fbxb-43	WBGene00021774
fbxb-42	WBGene00021773
fbxb-44	WBGene00019416
fbxb-52	WBGene00019417
fbxb-54	WBGene00019418
fbxb-50	WBGene00019413
fbxb-49	WBGene00019412
fbxb-46	WBGene00019420
K05F6.10	WBGene00019421
math-38	WBGene00020326
clec-21	WBGene00020327
T07H3.8	WBGene00194704
clec-20	WBGene00020328
bath-26	WBGene00020329
bath-47	WBGene00006464
fbxa-163	WBGene00015598
fbxa-164	WBGene00015599
fbxa-165	WBGene00015600
fbxa-166	WBGene00015601
fbxa-158	WBGene00015602
C08E3.14	WBGene00044415
C08E3.15	WBGene00044416
C08E3.13	WBGene00015605
fbxb-20	WBGene00022559
fbxb-16	WBGene00022560
fbxb-15	WBGene00022557
btb-12	WBGene00022555
ZC204.1	WBGene00022553
nhx-6	WBGene00003734
irld-36	WBGene00019036
fbxb-26	WBGene00019035
fbxb-25	WBGene00019034
fbxb-18	WBGene00019039
fbxc-22	WBGene00019041
F58E1.13	WBGene00019044
sdz-18	WBGene00018442
fbxa-184	WBGene00018439
btb-7	WBGene00018443
btb-6	WBGene00018438
F45C12.17	WBGene00269388
btb-9	WBGene00018435
ceh-81	WBGene00018434
ceh-82	WBGene00018433
irld-9	WBGene00018447
irld-33	WBGene00018432
K07G6.1	WBGene00019502
F36H5.12	WBGene00206518
clec-19	WBGene00018105
F36H5.13	WBGene00206519
F36H5.8	WBGene00018106
F36H5.10	WBGene00018108
math-28	WBGene00018102
math-26	WBGene00018100
math-3	WBGene00015608
F36H5.14	WBGene00219271
math-4	WBGene00015609
C08F1.11	WBGene00044417
C08F1.6	WBGene00015610
C08F1.12	WBGene00269389
fbxb-10	WBGene00020362
math-41	WBGene00020360
math-40	WBGene00020359
math-39	WBGene00020358
T08E11.1	WBGene00020357
C52E2.5	WBGene00016884
fbxb-97	WBGene00016885
C52E2.2	WBGene00016881
fbxb-95	WBGene00016880
fbxb-98	WBGene00015830
C16C4.17	WBGene00044359
math-15	WBGene00015829
math-14	WBGene00015828
math-13	WBGene00015827
math-8	WBGene00015837
math-9	WBGene00015838
C16C4.1	WBGene00015825
math-25	WBGene00016720
math-24	WBGene00016719
math-23	WBGene00016718
math-22	WBGene00016717
math-31	WBGene00018663
F52C6.4	WBGene00018661
F52C6.3	WBGene00018660
ZK250.13	WBGene00235352
ZK250.14	WBGene00235354
math-48	WBGene00022689
ZK250.2	WBGene00022685
math-49	WBGene00022690
math-44	WBGene00021193
math-21	WBGene00016556
math-20	WBGene00016555
ceh-84	WBGene00016557
bath-21	WBGene00019138
cya-2	WBGene00000864
F59H6.14	WBGene00206415
F07E5.13	WBGene00304173
fbxb-6	WBGene00017207
F07E5.12	WBGene00219315
F07E5.7	WBGene00017212
F07E5.8	WBGene00017213
F07E5.9	WBGene00017214
T16A1.4	WBGene00020535
fbxc-49	WBGene00020534
trpl-5	WBGene00004149
T16A1.10	WBGene00269431
fbxb-37	WBGene00020537
T16A1.2	WBGene00020533
math-42	WBGene00020532
R52.6	WBGene00020078
math-37	WBGene00020080
sdz-28	WBGene00020073
C40A11.6	WBGene00016549
C40A11.2	WBGene00016545
C40A11.7	WBGene00016550
C40A11.8	WBGene00016551
math-18	WBGene00016544
fbxb-38	WBGene00016337
C33C12.12	WBGene00219322
gba-1	WBGene00016335
C33C12.1	WBGene00016334
K09F6.11	WBGene00044361
K09F6.7	WBGene00019590
fbxc-25	WBGene00019591
B0281.4	WBGene00015111
B0281.3	WBGene00015110
B0281.1	WBGene00015108
ZK1240.5	WBGene00022870
ZK1240.9	WBGene00022873
ZK1240.2	WBGene00022867
ZK1240.11	WBGene00206413
ZK1240.8	WBGene00022872
F43C11.8	WBGene00018385
F43C11.10	WBGene00018387
F43C11.11	WBGene00018388
F43C11.12	WBGene00018389
F16G10.5	WBGene00017520
hpo-25	WBGene00017519
F16G10.2	WBGene00017517
F16G10.9	WBGene00017524
F16G10.14	WBGene00017528
F16G10.1	WBGene00017516
F42G2.5	WBGene00018354
F42G2.7	WBGene00044362
fbxc-20	WBGene00018352
F42G2.2	WBGene00018351
F53G2.13	WBGene00304220
K02F6.6	WBGene00019340
K02F6.4	WBGene00019338
K02F6.3	WBGene00019337
sri-36	WBGene00005548
sri-39	WBGene00005551
F33H12.1	WBGene00018019
sri-77	WBGene00005589
D2062.13	WBGene00194711
D2062.5	WBGene00017057
sri-71	WBGene00005583
sri-37	WBGene00005549
D2062.1	WBGene00017055
F22E5.8	WBGene00017707
F22E5.12	WBGene00017710
F22E5.2	WBGene00017704
F22E5.20	WBGene00017713
F22E5.17	WBGene00017712
nspf-1	WBGene00044364
nspf-2	WBGene00044365
sri-61	WBGene00005573
sri-60	WBGene00005572
T05A8.2	WBGene00020228
T05A8.6	WBGene00020232
T05A8.7	WBGene00020233
F29A7.3	WBGene00017913
F29A7.8	WBGene00017918
fbxb-107	WBGene00017912
fbxb-106	WBGene00017911
fbxb-108	WBGene00017249
fbxb-105	WBGene00017251
sdz-9	WBGene00017253
fbxb-111	WBGene00017254
F08D12.4	WBGene00017248
F08D12.3	WBGene00017247
set-13	WBGene00019690
K12H6.4	WBGene00019684
K12H6.9	WBGene00019689
K12H6.5	WBGene00019685
K12H6.8	WBGene00019688
Y110A2AL.7	WBGene00022444
Y110A2AL.3	WBGene00022440
Y110A2AL.2	WBGene00022439
Y110A2AL.10	WBGene00022446
ZK355.3	WBGene00022713
irld-64	WBGene00022714
irld-63	WBGene00022711
irld-67	WBGene00044369
irld-66	WBGene00022716
irld-50	WBGene00020431
irld-49	WBGene00020430
srw-79	WBGene00005826
irld-48	WBGene00020428
C41H7.9	WBGene00044370
sdz-5	WBGene00016578
clec-3	WBGene00016577
clec-2	WBGene00015198
B0454.26	WBGene00206372
B0454.8	WBGene00015199
sri-28	WBGene00005540
srg-22	WBGene00005179
srg-23	WBGene00005180
srg-24	WBGene00005181
Y25C1A.2	WBGene00021289
T10D4.7	WBGene00020409
srh-71	WBGene00005292
ins-19	WBGene00002102
ins-31	WBGene00002114
T10D4.1	WBGene00020406
T10D4.14	WBGene00044889
sri-33	WBGene00005545
fbxc-55	WBGene00021297
Y27F2A.10	WBGene00045303
Y27F2A.6	WBGene00021298
sri-78	WBGene00005590
Y27F2A.11	WBGene00045304
sri-53	WBGene00005565
sri-50	WBGene00005562
ZC239.20	WBGene00044371
ZC239.21	WBGene00044372
ZC239.22	WBGene00194717
ZC239.14	WBGene00022572
ZC239.13	WBGene00022571
ZC239.15	WBGene00022573
ZC239.16	WBGene00022574
ZC239.17	WBGene00022575
srh-297	WBGene00005501
C17F4.11	WBGene00044373
clec-124	WBGene00015909
F02E11.3	WBGene00017181
F02E11.4	WBGene00017182
nep-13	WBGene00018196
scl-15	WBGene00017183
sri-63	WBGene00005575
btb-22	WBGene00269387
Y46D2A.3	WBGene00021591
F14D2.7	WBGene00017455
F14D2.5	WBGene00017453
F14D2.8	WBGene00017456
lido-14	WBGene00017451
Y49F6C.6	WBGene00021728
Y49F6C.7	WBGene00021729
bath-23	WBGene00021727
bath-9	WBGene00021725
Y49F6C.2	WBGene00021724
T06D4.1	WBGene00020290
T06D4.2	WBGene00020291
T06D4.6	WBGene00206385
nep-9	WBGene00017554
nep-10	WBGene00017555
nep-8	WBGene00017553
F18A12.7	WBGene00017556
F18A12.2	WBGene00017551
nep-6	WBGene00017550
C16C8.17	WBGene00015854
C16C8.22	WBGene00195072
C16C8.20	WBGene00195070
C16C8.21	WBGene00195071
C16C8.13	WBGene00015851
C16C8.19	WBGene00015856
C16C8.9	WBGene00015847
Y49F6B.13	WBGene00044377
Y49F6B.6	WBGene00021718
fbxb-104	WBGene00021719
Y49F6B.8	WBGene00021720
Y49F6B.19	WBGene00303368
srz-5	WBGene00021722
W10G11.1	WBGene00021134
W10G11.2	WBGene00021135
W10G11.3	WBGene00021136
W10G11.4	WBGene00021137
clec-129	WBGene00021145
clec-130	WBGene00021144
clec-132	WBGene00021143
clec-134	WBGene00021141
Y49F6A.11	WBGene00303366
Y49F6A.5	WBGene00021713
F40E12.1	WBGene00018234
M151.7	WBGene00019799
M151.3	WBGene00019795
M151.2	WBGene00019794
fbxb-33	WBGene00044314
F19B10.5	WBGene00017587
F19B10.6	WBGene00017588
F19B10.3	WBGene00017585
sea-1	WBGene00004750
ifas-1	WBGene00044379
srx-102	WBGene00005993
srx-110	WBGene00006001
C46E10.3	WBGene00016709
sdz-12	WBGene00017406
bath-31	WBGene00017405
F12E12.6	WBGene00017407
F12E12.2	WBGene00017403
F12E12.1	WBGene00017402
fbxb-92	WBGene00044693
fbxb-90	WBGene00044694
fbxb-91	WBGene00044692
sdz-11	WBGene00017408
T24E12.5	WBGene00020774
srx-112	WBGene00006003
T24E12.3	WBGene00020773
T24E12.13	WBGene00195077
Y8A9A.4	WBGene00021173
Y8A9A.3	WBGene00021172
fbxb-99	WBGene00021174
F54D10.4	WBGene00018805
F54D10.7	WBGene00018808
skr-15	WBGene00004821
F54D10.8	WBGene00018809
C17A2.3	WBGene00015871
C17A2.2	WBGene00015870
nhr-72	WBGene00003662
nhr-257	WBGene00015869
nhr-261	WBGene00016777
nep-3	WBGene00016778
sdz-7	WBGene00016779
F53C3.8	WBGene00018752
F53C3.7	WBGene00018751
F53C3.11	WBGene00018754
K10G6.5	WBGene00044381
Y14H12A.2	WBGene00044382
Y14H12A.1	WBGene00021190
Y14H12A.5	WBGene00303364
K07D4.6	WBGene00019486
K07D4.2	WBGene00019483
fbxb-118	WBGene00021054
R03H10.4	WBGene00019856
R03H10.5	WBGene00019857
R03H10.7	WBGene00019859
fbxc-43	WBGene00045297
clec-135	WBGene00015821
plep-1	WBGene00021797
srw-40	WBGene00005787
Y52E8A.6	WBGene00021798
Y52E8A.1	WBGene00021794
H20J04.7	WBGene00019222
try-9	WBGene00023425
nhr-273	WBGene00020460
T05C1.5	WBGene00020252
sra-35	WBGene00005061
clec-137	WBGene00018048
clec-138	WBGene00018049
T05A7.11	WBGene00044383
F41C3.1	WBGene00018267
C27D9.2	WBGene00016164
F26G1.3	WBGene00017839
F26G1.10	WBGene00044663
F26G1.11	WBGene00045455
F11G11.13	WBGene00017388
msp-32	WBGene00003430
ZK546.19	WBGene00195246
F59A6.11	WBGene00044664
F59A6.3	WBGene00019085
C04G6.13	WBGene00077489
C04G6.7	WBGene00015457
C04G6.10	WBGene00015458
srb-13	WBGene00019028
C27D6.15	WBGene00303362
C27D6.1	WBGene00016160
C34F11.1	WBGene00016413
pho-1	WBGene00004020
T16D1.1	WBGene00020539
gur-5	WBGene00001806
clec-141	WBGene00017139
EEED8.13	WBGene00017141
F12A10.6	WBGene00017395
suex-1	WBGene00017396
ZK177.3	WBGene00022671
ZK177.9	WBGene00022674
ZK177.2	WBGene00022670
ZK177.11	WBGene00044390
tbx-35	WBGene00006554
ZK177.1	WBGene00022669
C17C3.9	WBGene00015892
hlh-26	WBGene00001965
C17C3.11	WBGene00015893
hlh-27	WBGene00001966
C17C3.24	WBGene00219272
C17C3.6	WBGene00015891
C17C3.5	WBGene00015890
C17C3.3	WBGene00015889
C17G10.10	WBGene00195182
F59E12.6	WBGene00019122
F59E12.3	WBGene00019119
F10C1.9	WBGene00044296
F10C1.8	WBGene00017327
F10C1.1	WBGene00017324
msp-63	WBGene00003456
K05F1.8	WBGene00019409
wago-5	WBGene00022877
ZK1248.20	WBGene00044393
ZK1248.4	WBGene00022875
col-74	WBGene00000650
ZK1248.17	WBGene00022884
tag-234	WBGene00018874
F55C12.2	WBGene00018870
B0034.7	WBGene00044394
ZK84.4	WBGene00022651
H12I13.1	WBGene00019190
F21H12.7	WBGene00044287
C30B5.17	WBGene00269379
F58F12.3	WBGene00019063
spp-11	WBGene00004996
T28D9.11	WBGene00020899
R05G9.1	WBGene00019903
F18C5.9	WBGene00017562
sra-28	WBGene00005054
sra-29	WBGene00005055
F54H5.3	WBGene00018840
T19D12.10	WBGene00020584
T19D12.1	WBGene00020576
H43E16.1	WBGene00019273
C18H9.5	WBGene00016003
T14B4.19	WBGene00302993
tsp-10	WBGene00006636
F41G3.20	WBGene00044315
F41G3.3	WBGene00018300
pmp-1	WBGene00004058
T02G5.15	WBGene00206521
T02G5.14	WBGene00020170
cutl-5	WBGene00017351
F10E7.1	WBGene00017343
T07F8.1	WBGene00020318
C27H5.12	WBGene00271810
srd-56	WBGene00005134
srd-58	WBGene00005135
E04F6.15	WBGene00017131
F21D12.2	WBGene00017662
C07D10.6	WBGene00044673
srd-55	WBGene00005133
K02A2.1	WBGene00019288
D1022.3	WBGene00017022
nas-23	WBGene00003542
C28F5.1	WBGene00016183
ZK1290.7	WBGene00022889
ZK1290.1	WBGene00022886
F35D2.1	WBGene00018039
irld-47	WBGene00011458
srw-62	WBGene00005809
C04H4.1	WBGene00007311
C41C4.9	WBGene00008054
dylt-3	WBGene00011469
T05C12.9	WBGene00011472
M110.7	WBGene00010915
C26D10.7	WBGene00023420
F14E5.8	WBGene00195147
acp-4	WBGene00008804
C34C6.9	WBGene00194940
ceh-7	WBGene00000432
T01B7.8	WBGene00011313
K08F8.15	WBGene00303068
F46C5.1	WBGene00009778
T24H10.5	WBGene00012003
col-78	WBGene00000654
acs-7	WBGene00007228
C06C3.12	WBGene00175031
srh-48	WBGene00005271
Y51B9A.9	WBGene00013091
Y51B9A.8	WBGene00013090
Y51B9A.7	WBGene00013089
Y51B9A.6	WBGene00013088
mpz-6	WBGene00013085
arrd-2	WBGene00013086
arrd-3	WBGene00006429
kin-16	WBGene00002200
chil-17	WBGene00011159
chil-16	WBGene00011158
R09D1.13	WBGene00011169
R09D1.12	WBGene00011168
chil-19	WBGene00011162
chil-21	WBGene00011164
chil-22	WBGene00011166
chil-23	WBGene00011167
T19H5.6	WBGene00044807
chil-27	WBGene00011848
gcy-1	WBGene00001528
sra-1	WBGene00005027
AH6.17	WBGene00219290
sra-8	WBGene00005034
F35H8.12	WBGene00219291
pap-2	WBGene00011791
T15H9.5	WBGene00011790
T15H9.4	WBGene00011789
Y53C12A.8	WBGene00044158
Y53C12A.11	WBGene00194906
cutl-2	WBGene00013145
cyp-13A3	WBGene00011675
cyp-13A4	WBGene00011671
cyp-13A7	WBGene00000372
cyp-13A8	WBGene00011674
eyg-1	WBGene00013147
ZK938.12	WBGene00271806
ZK938.11	WBGene00270290
chil-9	WBGene00014162
chil-4	WBGene00007469
chil-6	WBGene00007471
chil-5	WBGene00007470
chil-3	WBGene00007467
chil-1	WBGene00007465
old-1	WBGene00003862
chil-7	WBGene00007472
chil-8	WBGene00007473
F26C11.3	WBGene00009147
F26C11.4	WBGene00044159
C05C10.8	WBGene00086567
pho-10	WBGene00007328
ZK892.6	WBGene00014130
ZK892.3	WBGene00014127
ZK892.4	WBGene00014128
lov-1	WBGene00003058
F27E5.9	WBGene00206354
srd-2	WBGene00005080
srb-6	WBGene00005071
srh-135	WBGene00005352
M02G9.4	WBGene00194935
sdz-37	WBGene00014064
clec-143	WBGene00014063
ZK666.2	WBGene00014042
clec-58	WBGene00014043
ZK666.4	WBGene00014044
clec-59	WBGene00014045
clec-60	WBGene00014046
ZK666.11	WBGene00014049
ZK666.8	WBGene00014048
ZK666.12	WBGene00014050
F59B10.6	WBGene00010322
C06A1.6	WBGene00007356
C06A1.7	WBGene00044235
C14A4.6	WBGene00007557
M28.10	WBGene00010901
2-Mar	WBGene00008433
C09G5.14	WBGene00271803
F44F4.9	WBGene00009704
Y19D2B.2	WBGene00012490
apc-17	WBGene00007501
W10C6.2	WBGene00044160
ptr-13	WBGene00004227
sfxn-1.2	WBGene00009513
C33B4.5	WBGene00007893
C05D12.3	WBGene00014666
C05D12.4	WBGene00007341
C05D12.5	WBGene00007342
vha-6	WBGene00006915
W02B12.16	WBGene00195148
B0334.10	WBGene00007148
F54D5.23	WBGene00219434
F54D5.4	WBGene00010050
F44E5.2	WBGene00009689
F43G6.17	WBGene00219378
F43G6.10	WBGene00009662
F43G6.7	WBGene00009659
pap-3	WBGene00009658
clec-144	WBGene00012086
Y57A10A.4	WBGene00013249
Y57A10A.14	WBGene00013257
tag-276	WBGene00013254
sre-56	WBGene00016831
sre-55	WBGene00016830
C44C11.6	WBGene00206479
sre-41	WBGene00013277
sre-29	WBGene00010220
Y57A10C.1	WBGene00013280
Y57A10C.11	WBGene00044047
sre-26	WBGene00013282
Y57A10C.10	WBGene00013288
sre-34	WBGene00043058
sre-35	WBGene00012286
sre-33	WBGene00012287
sre-38	WBGene00008837
srg-17	WBGene00005174
arrd-9	WBGene00008843
fbxb-102	WBGene00008847
srz-6	WBGene00011876
srh-73	WBGene00005294
srh-70	WBGene00005291
ceh-99	WBGene00044032
srx-119	WBGene00006010
srx-120	WBGene00006011
F49C5.3	WBGene00009866
F49C5.9	WBGene00044031
F49C5.11	WBGene00044163
F49C5.12	WBGene00184956
F49C5.7	WBGene00009869
Y38E10A.2	WBGene00012580
Y38E10A.3	WBGene00012581
clec-8	WBGene00012582
clec-4	WBGene00012583
nspe-4	WBGene00012589
nspe-6	WBGene00012603
nspe-3	WBGene00012590
nspe-8	WBGene00175028
Y38E10A.34	WBGene00304775
nhr-234	WBGene00012596
nhr-235	WBGene00012597
Y38E10A.33	WBGene00271657
Y46G5A.39	WBGene00044164
Y46G5A.38	WBGene00044043
Y46G5A.23	WBGene00012913
bcmo-1	WBGene00012914
pes-10	WBGene00003983
F35C5.1	WBGene00009390
F35C5.3	WBGene00009391
clec-62	WBGene00009393
clec-64	WBGene00009395
clec-65	WBGene00009396
clec-66	WBGene00009397
F58G1.8	WBGene00010270
Y81G3A.2	WBGene00014953
Y81G3A.6	WBGene00195150
col-86	WBGene00000661
bath-45	WBGene00009247
mltn-1	WBGene00009311
Y48E1B.17	WBGene00303002
gst-17	WBGene00001765
gst-18	WBGene00001766
fbxa-169	WBGene00045289
C31C9.6	WBGene00007840
zipt-2.3	WBGene00013207
sre-46	WBGene00044084
R06B9.5	WBGene00011056
arrd-11	WBGene00011052
arrd-12	WBGene00011053
C01B9.1	WBGene00007220
his-16	WBGene00001890
mltn-3	WBGene00012199
mltn-5	WBGene00044074
W07G1.7	WBGene00012334
sre-48	WBGene00012724
Y39G8B.10	WBGene00012729
sre-47	WBGene00012725
Y39G8B.5	WBGene00012726
Y39G8B.7	WBGene00012727
F01D5.1	WBGene00008492
F01D5.2	WBGene00008493
F01D5.3	WBGene00008494
F01D5.5	WBGene00008495
cyp-37A1	WBGene00008499
W03H9.1	WBGene00012227
srh-41	WBGene00005264
ctl-2	WBGene00000831
F26H11.8	WBGene00195149
K10H10.4	WBGene00010760
K10H10.5	WBGene00010761
K10H10.6	WBGene00010762
K10H10.13	WBGene00194888
C01G12.13	WBGene00044333
C01G12.9	WBGene00007249
C01G12.5	WBGene00007245
mltn-10	WBGene00008965
srt-11	WBGene00012181
R05H10.1	WBGene00011042
R05H10.7	WBGene00011046
Y53F4B.1	WBGene00013149
Y53F4B.5	WBGene00013152
Y53F4B.43	WBGene00044726
Y53F4B.7	WBGene00013154
Y53F4B.17	WBGene00013163
Y53F4B.23	WBGene00013169
Y53F4B.62	WBGene00219491
Y53F4B.26	WBGene00013172
gst-34	WBGene00001782
cnc-5	WBGene00000559
col-127	WBGene00000701
col-171	WBGene00000744
ctl-1	WBGene00000830
gly-16	WBGene00001641
gly-17	WBGene00001642
haf-8	WBGene00001818
his-10	WBGene00001884
his-12	WBGene00001886
his-13	WBGene00001887
his-14	WBGene00001888
his-15	WBGene00001889
his-19	WBGene00001893
his-20	WBGene00001894
his-21	WBGene00001895
his-22	WBGene00001896
his-26	WBGene00001900
his-27	WBGene00001901
his-28	WBGene00001902
his-29	WBGene00001903
his-30	WBGene00001904
his-33	WBGene00001907
his-34	WBGene00001908
his-43	WBGene00001917
his-44	WBGene00001918
his-49	WBGene00001923
his-50	WBGene00001924
his-51	WBGene00001925
his-52	WBGene00001926
his-53	WBGene00001927
his-54	WBGene00001928
his-56	WBGene00001930
hlh-25	WBGene00001964
hlh-28	WBGene00001967
nas-2	WBGene00003521
nas-17	WBGene00003536
nhr-77	WBGene00003667
nhr-82	WBGene00003672
nhr-111	WBGene00003701
nhr-118	WBGene00003708
old-2	WBGene00003863
pes-2.1	WBGene00003977
pqn-76	WBGene00004158
skr-6	WBGene00004812
skr-9	WBGene00004815
sra-2	WBGene00005028
srd-60	WBGene00005137
srd-61	WBGene00005138
srd-71	WBGene00005148
srg-31	WBGene00005188
srg-67	WBGene00005224
srg-68	WBGene00005225
srh-19	WBGene00005244
srh-57	WBGene00005280
srh-62	WBGene00005284
srh-63	WBGene00005285
srh-87	WBGene00005308
srh-122	WBGene00005340
srh-141	WBGene00005358
srh-227	WBGene00005435
srh-228	WBGene00005436
srh-248	WBGene00005454
srh-250	WBGene00005456
srh-289	WBGene00005493
srh-290	WBGene00005494
srh-291	WBGene00005495
srh-292	WBGene00005496
srh-293	WBGene00005497
srh-301	WBGene00005505
srh-305	WBGene00005509
sri-34	WBGene00005546
sri-67	WBGene00005579
srj-33	WBGene00005618
srj-40	WBGene00005624
srj-49	WBGene00005628
srj-52	WBGene00005631
srv-19	WBGene00005730
srv-21	WBGene00005732
srv-22	WBGene00005733
srw-13	WBGene00005760
srw-26	WBGene00005773
srw-29	WBGene00005776
srw-32	WBGene00005779
srw-38	WBGene00005785
srw-39	WBGene00005786
srw-48	WBGene00005795
srw-51	WBGene00005798
srw-53	WBGene00005800
srw-54	WBGene00005801
srw-57	WBGene00005804
srw-72	WBGene00005819
srw-76	WBGene00005823
srw-109	WBGene00005856
srw-115	WBGene00005862
srw-119	WBGene00005866
srw-122	WBGene00005869
srw-124	WBGene00005871
srw-137	WBGene00005884
srw-138	WBGene00005885
srw-143	WBGene00005890
srx-26	WBGene00005917
srx-29	WBGene00005920
srx-31	WBGene00005922
srx-32	WBGene00005923
srx-88	WBGene00005979
srx-101	WBGene00005992
str-5	WBGene00006073
str-6	WBGene00006074
str-14	WBGene00006082
str-40	WBGene00006105
str-55	WBGene00006120
str-67	WBGene00006129
str-73	WBGene00006134
str-85	WBGene00006144
str-86	WBGene00006145
str-106	WBGene00006159
str-119	WBGene00006170
str-120	WBGene00006171
str-136	WBGene00006184
str-149	WBGene00006196
str-154	WBGene00006200
str-207	WBGene00006240
str-257	WBGene00006283
str-258	WBGene00006284
F56D6.6	WBGene00006488
tbx-30	WBGene00006549
tbx-31	WBGene00006550
tbx-39	WBGene00006558
tbx-40	WBGene00006559
tbx-41	WBGene00006560
ebp-3	WBGene00007062
AC8.3	WBGene00007075
AC8.4	WBGene00007076
B0564.9	WBGene00007208
lips-2	WBGene00007291
C04B4.5	WBGene00007293
C08E8.2	WBGene00007438
C17D12.3	WBGene00007638
C24H11.2	WBGene00007700
nola-3	WBGene00007708
C25D7.9	WBGene00007719
nhr-259	WBGene00007770
oac-5	WBGene00007829
C31G12.3	WBGene00007852
C32H11.9	WBGene00007872
C34C12.1	WBGene00007920
fbxa-133	WBGene00008012
C41G6.12	WBGene00008058
C41G6.13	WBGene00008059
C43D7.4	WBGene00008067
C43D7.7	WBGene00008069
C43D7.8	WBGene00008070
fbxb-64	WBGene00008071
C44C10.10	WBGene00008090
nhr-165	WBGene00008158
C47F8.7	WBGene00008163
nhr-169	WBGene00008289
C54C8.3	WBGene00008291
glct-5	WBGene00008293
C55A1.11	WBGene00008326
E03H4.2	WBGene00008470
nhr-174	WBGene00008474
glct-2	WBGene00008479
F02D10.2	WBGene00008523
set-8	WBGene00008527
F11D11.4	WBGene00008699
F11F1.4	WBGene00008716
fipr-15	WBGene00008752
F14F8.9	WBGene00008817
F16H6.8	WBGene00008898
F17H10.4	WBGene00008928
F19H6.5	WBGene00008960
F20E11.7	WBGene00008984
F21D9.3	WBGene00009017
F21D9.8	WBGene00009021
F26D2.16	WBGene00009154
F26F2.2	WBGene00009167
hpo-33	WBGene00009195
F35E2.2	WBGene00009410
F35E8.1	WBGene00009417
F35E8.9	WBGene00009422
F35E8.13	WBGene00009424
clec-191	WBGene00009538
F38C2.7	WBGene00009539
srbc-26	WBGene00009568
srt-33	WBGene00009603
oac-28	WBGene00009610
F41D3.8	WBGene00009613
oac-25	WBGene00009615
msd-3	WBGene00009684
F46A8.4	WBGene00009747
F46A8.7	WBGene00009750
clec-32	WBGene00009860
F49B2.3	WBGene00009863
F49C5.5	WBGene00009868
F49H6.3	WBGene00009907
F49H6.8	WBGene00009909
F49H6.12	WBGene00009913
F55C9.6	WBGene00010103
F55C9.11	WBGene00010107
F55G11.6	WBGene00010126
pes-2.2	WBGene00010158
clec-18	WBGene00010169
F57G9.3	WBGene00010219
nspa-1	WBGene00010377
H12D21.3	WBGene00010379
mpst-2	WBGene00010380
oac-38	WBGene00010392
clec-13	WBGene00010399
H25K10.2	WBGene00010412
clpr-3	WBGene00010417
K03B8.4	WBGene00010523
K04G11.1	WBGene00010570
K10D11.2	WBGene00010746
K10D11.4	WBGene00010748
M01G12.2	WBGene00010817
clec-189	WBGene00010954
R07B1.7	WBGene00011079
nhr-269	WBGene00011150
chil-15	WBGene00011157
chil-18	WBGene00011161
R09D1.14	WBGene00011170
R10D12.15	WBGene00011196
T02G6.4	WBGene00011387
T04A11.2	WBGene00011417
T04A11.4	WBGene00011419
T04A11.5	WBGene00011420
srbc-14	WBGene00011485
srbc-77	WBGene00011506
clec-15	WBGene00011584
T07G12.4	WBGene00011595
T08G3.6	WBGene00011618
T08G5.7	WBGene00011626
glct-1	WBGene00011650
nhr-217	WBGene00011651
T09E11.3	WBGene00011652
oac-45	WBGene00011656
T09E11.9	WBGene00011658
T09E11.10	WBGene00011659
T11F9.14	WBGene00011715
T13F3.4	WBGene00011751
T15D6.1	WBGene00011778
bgnt-1.7	WBGene00011779
T15D6.5	WBGene00011780
glct-3	WBGene00011781
T15D6.8	WBGene00011782
T15D6.9	WBGene00011783
T15D6.10	WBGene00011784
srt-55	WBGene00011816
clec-40	WBGene00011853
T24D5.1	WBGene00011989
T24D5.3	WBGene00011991
T24D5.4	WBGene00011992
fbxa-127	WBGene00012027
T26E3.6	WBGene00012039
T26E4.7	WBGene00012049
T26E4.10	WBGene00012052
T26F2.1	WBGene00012057
T26G10.3	WBGene00012060
T26G10.4	WBGene00012061
fbxb-1	WBGene00012063
sqst-3	WBGene00012067
T27A8.3	WBGene00012075
T27C5.10	WBGene00012083
W04A4.3	WBGene00012232
W06D11.5	WBGene00012303
mltn-11	WBGene00012310
W06G6.11	WBGene00012313
W06G6.12	WBGene00012314
W08G11.5	WBGene00012349
W09H1.3	WBGene00012373
clec-105	WBGene00012488
Y19D2B.1	WBGene00012489
clec-107	WBGene00012502
sqst-4	WBGene00012516
Y32B12A.5	WBGene00012520
Y38E10A.1	WBGene00012579
Y39A1A.10	WBGene00012649
asp-15	WBGene00012681
Y40H7A.2	WBGene00012742
Y41E3.13	WBGene00012771
Y43D4A.3	WBGene00012789
Y43D4A.4	WBGene00012790
Y43F11A.1	WBGene00012841
Y43F11A.4	WBGene00012844
Y46G5A.28	WBGene00012916
Y47H9A.1	WBGene00012945
Y49E10.27	WBGene00013045
Y51A2A.6	WBGene00013062
clec-249	WBGene00013063
clec-248	WBGene00013064
nhr-288	WBGene00013067
Y51H4A.6	WBGene00013102
Y51H4A.23	WBGene00013117
clpr-4	WBGene00013184
Y60A9A.1	WBGene00013371
Y62H9A.7	WBGene00013395
fbxa-126	WBGene00013454
nhr-241	WBGene00013483
Y70C5B.1	WBGene00013491
clec-111	WBGene00013502
Y73F8A.23	WBGene00013528
Y75B12B.8	WBGene00013570
Y75B12B.10	WBGene00013572
Y79H2A.4	WBGene00013581
srz-54	WBGene00013626
Y102A5C.27	WBGene00013628
Y105C5A.10	WBGene00013635
Y106G6H.9	WBGene00013721
dct-13	WBGene00013794
Y116A8C.19	WBGene00013796
Y116A8C.20	WBGene00013797
clec-195	WBGene00013798
nspa-3	WBGene00013888
ZC412.8	WBGene00013889
ZC412.9	WBGene00013890
srbc-45	WBGene00013910
ZK218.3	WBGene00013937
ZK218.11	WBGene00013943
ZK228.1	WBGene00013944
ZK262.8	WBGene00013953
scl-19	WBGene00013971
asp-18	WBGene00013973
ZK662.5	WBGene00014040
ZK666.1	WBGene00014041
ZK899.5	WBGene00014143
ZK899.6	WBGene00014144
ZK1025.2	WBGene00014182
nhr-244	WBGene00014186
ZK1025.8	WBGene00014188
nhr-247	WBGene00014193
ZK1225.2	WBGene00014236
C37A5.5	WBGene00014699
B0281.8	WBGene00015114
B0302.2	WBGene00015119
B0302.4	WBGene00015121
B0410.1	WBGene00015170
B0547.2	WBGene00015253
B0554.2	WBGene00015255
C01B4.6	WBGene00015270
C01B4.7	WBGene00015271
C01B4.8	WBGene00015272
mct-2	WBGene00015273
C01B7.7	WBGene00015277
srbc-29	WBGene00015315
C02B8.7	WBGene00015325
C03B1.10	WBGene00015380
C04G6.11	WBGene00015459
C05E4.12	WBGene00015491
C07D8.5	WBGene00015564
C07H6.2	WBGene00015579
bath-33	WBGene00015595
fbxa-160	WBGene00015604
fbxb-13	WBGene00015607
srt-1	WBGene00015730
C13B7.6	WBGene00015731
C14E2.1	WBGene00015770
C14E2.3	WBGene00015772
C15B12.3	WBGene00015785
math-16	WBGene00015832
math-5	WBGene00015834
math-6	WBGene00015835
math-7	WBGene00015836
math-10	WBGene00015839
C16C8.7	WBGene00015845
C16C8.8	WBGene00015846
C16C8.10	WBGene00015848
C17A2.4	WBGene00015872
oac-4	WBGene00015873
C17A2.7	WBGene00015875
C17C3.2	WBGene00015888
C17C3.13	WBGene00015895
C25A8.1	WBGene00016082
C29F9.8	WBGene00016222
C29F9.9	WBGene00016223
C29G2.3	WBGene00016231
nhr-290	WBGene00016233
C32B5.7	WBGene00016300
C32B5.13	WBGene00016306
srab-6	WBGene00016479
hpo-7	WBGene00016548
math-19	WBGene00016554
C41H7.2	WBGene00016572
fbxc-5	WBGene00016646
fbxc-4	WBGene00016647
fbxc-2	WBGene00016648
fbxc-1	WBGene00016649
srbc-17	WBGene00016687
srbc-23	WBGene00016691
C46H11.1	WBGene00016727
oac-11	WBGene00016776
C52E2.3	WBGene00016882
fbxb-96	WBGene00016886
C53C11.4	WBGene00016901
D1044.4	WBGene00017029
E02H9.6	WBGene00017104
EGAP2.2	WBGene00017148
F07B7.1	WBGene00017185
F07B7.2	WBGene00017186
F07B7.7	WBGene00017188
F07B7.8	WBGene00017189
F07B7.13	WBGene00017191
F07B7.14	WBGene00017192
F07G6.2	WBGene00017222
F07G6.5	WBGene00017224
numr-1	WBGene00017270
F12D9.2	WBGene00017401
F14H12.2	WBGene00017470
F16G10.3	WBGene00017518
F16G10.6	WBGene00017521
F16G10.7	WBGene00017522
F16G10.8	WBGene00017523
F16G10.10	WBGene00017525
F16G10.11	WBGene00017526
F16G10.13	WBGene00017527
F19F10.1	WBGene00017598
F19G12.4	WBGene00017612
F20B6.6	WBGene00017630
F21H12.3	WBGene00017685
clec-156	WBGene00017809
F34D6.1	WBGene00018021
F36H5.9	WBGene00018107
F39F10.5	WBGene00018205
F40G9.7	WBGene00018243
F40G9.8	WBGene00018244
fip-4	WBGene00018291
F43C11.4	WBGene00018381
fbxb-11	WBGene00018436
btb-8	WBGene00018437
fbxb-48	WBGene00018444
fbxb-5	WBGene00018445
F45D11.5	WBGene00018452
F45D11.15	WBGene00018460
F45D11.16	WBGene00018461
F46E10.3	WBGene00018490
F46F5.5	WBGene00018496
F46F5.8	WBGene00018499
F47B3.1	WBGene00018525
F47B3.2	WBGene00018526
F47B3.5	WBGene00018529
F47B3.6	WBGene00018530
F47B7.4	WBGene00018535
F47B7.5	WBGene00018536
F47C12.6	WBGene00018549
srt-3	WBGene00018554
srt-36	WBGene00018556
srt-37	WBGene00018559
F49F1.11	WBGene00018651
fbxa-41	WBGene00018684
oac-32	WBGene00018708
F53G2.3	WBGene00018768
F54D10.9	WBGene00018810
F54F2.6	WBGene00018834
F56A4.2	WBGene00018910
F56A4.4	WBGene00018912
F56A4.5	WBGene00018913
irld-35	WBGene00018917
F56A4.10	WBGene00018918
F56A4.12	WBGene00018920
F56C3.1	WBGene00018938
F56C3.7	WBGene00018944
ttr-55	WBGene00018979
fbxb-19	WBGene00019040
fbxc-21	WBGene00019042
fbxc-26	WBGene00019043
fbxb-47	WBGene00019045
F58F9.6	WBGene00019059
fbxc-8	WBGene00019072
fbxc-3	WBGene00019073
F59E12.8	WBGene00019123
K01A2.9	WBGene00019283
K02E7.4	WBGene00019309
fbxb-51	WBGene00019414
K05F6.8	WBGene00019419
K06C4.1	WBGene00019442
srbc-13	WBGene00019559
K09E3.2	WBGene00019574
K09F5.4	WBGene00019583
K10C2.6	WBGene00019621
fbxb-39	WBGene00019702
srt-31	WBGene00019740
M03F4.4	WBGene00019758
M116.1	WBGene00019788
sdz-25	WBGene00019791
M151.1	WBGene00019793
fbxb-31	WBGene00019797
R01H2.1	WBGene00019809
R02F2.6	WBGene00019835
srt-18	WBGene00019850
R05D3.6	WBGene00019880
R06B10.7	WBGene00019916
fbxc-27	WBGene00019926
R08C7.11	WBGene00019954
R10A10.1	WBGene00019992
R52.4	WBGene00020076
R52.5	WBGene00020077
R193.1	WBGene00020127
T02H6.4	WBGene00020174
T02H6.10	WBGene00020180
T05A7.3	WBGene00020221
T07D3.2	WBGene00020305
T10D4.11	WBGene00020410
T14G12.6	WBGene00020515
dmsr-15	WBGene00020525
T16A1.5	WBGene00020536
fbxb-81	WBGene00020541
fbxb-82	WBGene00020542
fbxb-83	WBGene00020543
T22B2.5	WBGene00020669
T24A6.17	WBGene00020754
T27A1.3	WBGene00020835
W01H2.2	WBGene00020922
W03B1.5	WBGene00020974
W03D8.8	WBGene00020989
W04B5.6	WBGene00021023
W09B7.1	WBGene00021106
W09B7.2	WBGene00021107
W09B7.3	WBGene00021108
clec-127	WBGene00021138
clec-128	WBGene00021139
clec-133	WBGene00021142
Y1B5A.1	WBGene00021150
srbc-42	WBGene00021166
Y19D10A.2	WBGene00021217
Y19D10A.4	WBGene00021219
Y19D10A.5	WBGene00021220
Y19D10A.6	WBGene00021221
irld-53	WBGene00021222
Y19D10A.8	WBGene00021223
Y19D10A.11	WBGene00021226
mct-1	WBGene00021227
clec-122	WBGene00021290
clec-121	WBGene00021291
Y37F4.4	WBGene00021385
Y38C1AB.1	WBGene00021403
trpl-3	WBGene00021404
Y38C1AB.3	WBGene00021405
trpl-4	WBGene00021408
Y38C1AB.7	WBGene00021409
srab-23	WBGene00021488
Y41G9A.6	WBGene00021530
Y45G12C.3	WBGene00021566
Y45G12C.4	WBGene00021567
srt-2	WBGene00021568
Y45G12C.6	WBGene00021569
srbc-81	WBGene00021571
srd-72	WBGene00021572
Y45G12C.10	WBGene00021573
clec-174	WBGene00021580
clec-75	WBGene00021586
Y46E12A.2	WBGene00021592
Y46E12A.3	WBGene00021593
Y46H3D.8	WBGene00021612
Y47C4A.1	WBGene00021615
Y47D7A.3	WBGene00021617
sdz-32	WBGene00021717
Y54B9A.1	WBGene00021821
fbxa-40	WBGene00021987
rgs-8.2	WBGene00021988
Y59E9AR.1	WBGene00021997
tbx-42	WBGene00022000
Y59E9AR.8	WBGene00022003
mpst-5	WBGene00022006
Y67D8C.2	WBGene00022066
Y69A2AR.24	WBGene00022095
elk-2	WBGene00022207
fbxa-16	WBGene00022216
srt-56	WBGene00022266
Y75D11A.2	WBGene00022291
Y82E9BL.1	WBGene00022318
Y82E9BL.3	WBGene00022320
Y82E9BL.6	WBGene00022323
Y82E9BR.8	WBGene00022341
Y82E9BR.9	WBGene00022342
Y82E9BR.10	WBGene00022343
Y108F1.5	WBGene00022433
Y110A2AL.1	WBGene00022438
Y110A2AL.5	WBGene00022442
Y110A2AL.6	WBGene00022443
srz-9	WBGene00022481
ZC53.2	WBGene00022509
ZC204.6	WBGene00022556
fbxb-21	WBGene00022558
ZC204.13	WBGene00022563
ZC262.5	WBGene00022582
ZK402.2	WBGene00022729
ZK1240.6	WBGene00022871
ZK1290.11	WBGene00022892
Y67D8B.3	WBGene00023186
srz-72	WBGene00023514
nspa-9	WBGene00043187
F45D11.7	WBGene00043327
F45D11.11	WBGene00043328
R09H3.2	WBGene00043469
AC8.11	WBGene00043989
F15H10.9	WBGene00044013
srbc-31	WBGene00044089
srd-75	WBGene00044099
srbc-27	WBGene00044100
srsx-15	WBGene00044124
Y66C5A.2	WBGene00044157
F49C5.10	WBGene00044162
F14F8.14	WBGene00044185
fbxb-63	WBGene00044197
C36E8.6	WBGene00044230
Y105C5A.26	WBGene00044263
nspa-6	WBGene00044273
nspa-7	WBGene00044274
nspa-10	WBGene00044275
F58F9.8	WBGene00044306
F58F9.9	WBGene00044307
C33C12.11	WBGene00044360
F39E9.14	WBGene00044375
Y49F6B.14	WBGene00044378
T07H3.7	WBGene00044429
F27B3.8	WBGene00044454
F56D6.11	WBGene00044473
C53A3.3	WBGene00044543
F56C3.10	WBGene00044558
Y75D11A.6	WBGene00044561
F43E12.1	WBGene00044577
Y81B9A.4	WBGene00044581
fbxa-194	WBGene00044655
C18A3.11	WBGene00044668
pals-12	WBGene00044709
pals-10	WBGene00044711
Y19D10A.16	WBGene00044734
Y19D10A.17	WBGene00044735
C32D5.14	WBGene00044755
ZK1290.15	WBGene00044775
ZC262.9	WBGene00044801
ZC262.10	WBGene00044802
clec-257	WBGene00044892
F38A1.15	WBGene00044908
C08F11.17	WBGene00045069
fbxc-11	WBGene00045299
fbxc-10	WBGene00045300
fbxc-9	WBGene00045301
K05F6.12	WBGene00045486
F57G4.10	WBGene00045506
nhr-291	WBGene00045515
Y94A7B.11	WBGene00050893
F49H6.15	WBGene00050894
Y43F8B.17	WBGene00050910
F58D12.5	WBGene00050929
C14A6.12	WBGene00050955
F26F2.9	WBGene00050959
F09C6.15	WBGene00077492
ZC443.7	WBGene00077562
Y102A5C.40	WBGene00077624
asp-19	WBGene00077655
C17D12.9	WBGene00086552
K01A2.12	WBGene00086561
C08E8.11	WBGene00119201
F17B5.10	WBGene00138716
Y65A5A.24	WBGene00185101
F40G9.19	WBGene00189955
EEED8.18	WBGene00194696
Y43F8B.22	WBGene00194699
ZC204.17	WBGene00194714
Y70C5A.4	WBGene00194799
R107.9	WBGene00194871
C01B9.4	WBGene00194890
C17B7.14	WBGene00194898
H12I19.115	WBGene00194920
Y51H4A.936	WBGene00194924
Y51H4A.937	WBGene00194927
Y105C5B.1413	WBGene00194929
Y73F8A.1159	WBGene00194930
Y105C5A.1273	WBGene00194931
Y105C5A.1274	WBGene00194951
T25B2.4	WBGene00194983
F57G4.11	WBGene00195165
F19G12.11	WBGene00195188
F36D1.13	WBGene00195230
F25D1.8	WBGene00195256
T26H5.11	WBGene00202495
C32C4.16	WBGene00206383
D1005.10	WBGene00206384
C08H9.18	WBGene00206395
T26G10.8	WBGene00206421
T26G10.9	WBGene00206422
ZC262.11	WBGene00206468
ZC262.12	WBGene00206477
Y51B9A.14	WBGene00206481
F11D11.21	WBGene00206492
Y38H8A.12	WBGene00206493
F55C9.15	WBGene00206500
T26E4.18	WBGene00206503
K10G4.15	WBGene00206504
F53E4.2	WBGene00206516
C31A11.13	WBGene00206534
K10G4.16	WBGene00219212
T10B9.14	WBGene00219214
C08F8.15	WBGene00219217
K05F6.14	WBGene00219239
B0334.20	WBGene00219293
C44C10.15	WBGene00219301
R08A2.9	WBGene00219318
Y116A8C.467	WBGene00219332
C47A10.16	WBGene00219381
Y48A6C.8	WBGene00219394
F44D12.19	WBGene00219418
Y57G11C.1144	WBGene00219443
C26H9A.3	WBGene00219454
Y43F8B.29	WBGene00219455
ZK822.10	WBGene00219456
C17G1.14	WBGene00219544
Y38C1AA.19	WBGene00219750
C05A2.4	WBGene00220253
Y105C5A.1285	WBGene00220254
W06G6.21	WBGene00235081
R105.5	WBGene00235120
ZC518.8	WBGene00235129
Y47D7A.18	WBGene00235165
T05C7.5	WBGene00235258
T05C7.7	WBGene00235260
T05C7.8	WBGene00235261
T05C7.9	WBGene00235262
T09A12.8	WBGene00235275
T12G3.11	WBGene00235284
Y73B6BL.289	WBGene00235289
Y73C8B.9	WBGene00235321
F10G2.10	WBGene00235324
T02B11.10	WBGene00235327
C24H12.18	WBGene00235333
R02D5.24	WBGene00235335
C54F6.19	WBGene00235336
F14F8.15	WBGene00235339
Y69A2AR.51	WBGene00235343
F56D6.21	WBGene00235358
D2024.18	WBGene00236806
M199.135	WBGene00255545
M199.136	WBGene00255546
Y51H4A.941	WBGene00255553
pals-21	WBGene00255597
Y39F10A.6	WBGene00269332
K08D9.10	WBGene00269352
F36H5.17	WBGene00270293
T05A7.13	WBGene00271415
B0244.17	WBGene00271715
K01G12.22	WBGene00271789
E02C12.19	WBGene00271797
Y95D11A.5	WBGene00284854
C34E10.12	WBGene00303005
F45H11.11	WBGene00303028
B0035.22	WBGene00303031
B0041.12	WBGene00303032
B0361.14	WBGene00303033
C02C6.14	WBGene00303034
C07G2.5	WBGene00303035
C08B6.18	WBGene00303036
C09E8.6	WBGene00303037
C09E10.3	WBGene00303038
C13F10.8	WBGene00303039
C13G3.12	WBGene00303040
C14C10.10	WBGene00303041
C26H9A.4	WBGene00303042
C28D4.18	WBGene00303043
C34D10.5	WBGene00303044
C43H6.12	WBGene00303045
C48A7.16	WBGene00303046
C49F8.14	WBGene00303047
F55C5.17	WBGene00303048
C55C3.73	WBGene00303049
C56G2.22	WBGene00303050
F01E11.20	WBGene00303051
F08B12.11	WBGene00303052
F08C6.18	WBGene00303053
F44E5.17	WBGene00303054
F13G3.15	WBGene00303055
F27D4.12	WBGene00303056
F33D11.17	WBGene00303057
F47G4.14	WBGene00303058
F48F5.8	WBGene00303059
F52G3.7	WBGene00303060
F52H3.11	WBGene00303061
F55A4.13	WBGene00303062
T06E8.8	WBGene00303063
F59A6.13	WBGene00303064
H03A11.13	WBGene00303065
H40L08.8	WBGene00303066
K01D12.20	WBGene00303067
K11D12.14	WBGene00303069
C53H9.4	WBGene00303070
M176.16	WBGene00303071
R10E9.4	WBGene00303072
R12B2.13	WBGene00303073
T03G6.7	WBGene00303074
T04C10.11	WBGene00303075
T04H1.13	WBGene00303076
T05A8.11	WBGene00303077
T06D10.8	WBGene00303078
T09F3.7	WBGene00303079
T14B4.20	WBGene00303080
T24D1.7	WBGene00303082
T28F3.11	WBGene00303083
Y32F6B.9	WBGene00303085
Y37D8A.29	WBGene00303086
Y39G8B.13	WBGene00303087
Y44E3A.7	WBGene00303088
Y46G5A.47	WBGene00303089
Y47D9A.7	WBGene00303090
Y50D4C.12	WBGene00303091
Y54F10AM.15	WBGene00303092
Y55B1BL.2	WBGene00303093
Y71G12A.5	WBGene00303094
Y71H2AL.4	WBGene00303095
Y75B8A.63	WBGene00303096
Y92H12BL.6	WBGene00303097
ZK377.15	WBGene00303098
ZK617.26	WBGene00303099
ZK856.19	WBGene00303100
F20B6.10	WBGene00303101
T19D2.13	WBGene00303102
ZC328.8	WBGene00303104
ZK177.12	WBGene00303359
M151.10	WBGene00303365
Y49F6A.12	WBGene00303367
Y49F6B.20	WBGene00303369
Y59A8A.8	WBGene00303370
F20D6.15	WBGene00303421
F38B7.17	WBGene00304181
Y41G9A.17	WBGene00304825
Y50E8A.22	WBGene00304930
D1081.19	WBGene00304981
D1081.20	WBGene00304985
F35C12.7	WBGene00304992
F55A12.18	WBGene00304996
K07A1.21	WBGene00305018
M01G12.15	WBGene00305047
M01G12.16	WBGene00305048
Y53C10A.24	WBGene00305049
Y92H12BL.7	WBGene00305050
Y55B1BR.8	WBGene00305066
F10C5.3	WBGene00305067
Y80D4G.2	WBGene00305069
B0252.11	WBGene00305086
C16C8.26	WBGene00305091
C16C8.25	WBGene00305092
C16C8.27	WBGene00305093
C31C9.9	WBGene00305095
C46F9.5	WBGene00305102
C46F9.6	WBGene00305104
F08D12.15	WBGene00305110
F22E5.22	WBGene00305111
F22E5.23	WBGene00305112
F36H5.18	WBGene00305113
F43C11.16	WBGene00305114
F49C5.16	WBGene00305130
F54H12.10	WBGene00305131
T10D4.19	WBGene00305132
T24H7.9	WBGene00305157
Y16E11A.4	WBGene00305158
Y38E10A.35	WBGene00305159
H12C20.7	WBGene00305173
C09E7.11	WBGene00305970
E02H9.13	WBGene00305992
H04D03.7	WBGene00305993
H04J21.4	WBGene00305994
cTel54X.2	WBGene00305997
R148.8	WBGene00305998
T12A2.21	WBGene00305999
T16G12.13	WBGene00306001
T24C4.10	WBGene00306002
W04B5.8	WBGene00306003
Y39A1A.31	WBGene00306004
Y39A3B.8	WBGene00306005
Y54F10BM.21	WBGene00306012
Y54F10BM.22	WBGene00306013
Y54F10BM.23	WBGene00306014
W02A2.12	WBGene00306070
Y53C10A.25	WBGene00306076
