## Supplementary material for "Integrating bulk and single cell RNA-seq refines transcriptomic profiles of individual *C. elegans* neurons": Table S13

biotype	ADL	AFD	AIM	AIN	AIY	ASEL	ASER	ASG	ASI	ASK	AVA	AVE	AVG	AVH	AVK	AVL	AVM	AWA	AWB	AWC	BAG	CAN	CEP	DA	DD	DVB	DVC	HSN	I5	IL1	IL2	LUA	NSM	OLL	OLQ	PHA	PVC	PVD	PVM	PVP	PVQ	RIA	RIC	RIM	RIS	RMD	RME	SIA	SMB	SMD	VB	VC	VD
pseudogene	151	65	31	42	37	48	36	49	33	79	34	47	36	47	24	50	45	59	29	41	40	27	32	30	29	31	41	37	34	33	46	23	31	46	35	36	24	29	28	36	23	27	36	51	29	25	43	23	25	41	29	43	22
tRNA_gene	39	76	23	92	111	161	63	43	19	89	76	130	113	40	63	67	39	51	68	25	92	24	27	15	28	54	16	56	28	35	43	21	84	20	68	22	26	53	71	32	35	39	64	163	55	26	69	29	15	41	37	100	29
ncRNA_gene	276	408	212	510	137	200	218	278	125	281	204	315	251	264	151	464	364	293	166	160	225	153	229	200	185	235	277	279	168	189	277	125	157	205	196	184	74	159	190	241	137	143	209	656	113	172	373	104	191	266	198	219	126
snRNA_gene	42	44	39	48	50	56	45	34	35	46	39	52	47	43	47	54	37	34	48	34	54	34	36	25	32	46	38	45	38	40	37	38	49	35	47	33	35	41	46	37	38	37	52	55	45	38	48	42	35	36	37	56	39
snoRNA_gene	135	138	128	142	131	134	131	137	119	139	128	136	134	132	135	151	145	131	127	122	132	128	126	118	130	133	138	142	126	127	139	124	132	133	133	129	122	130	126	130	126	129	136	145	126	127	135	123	126	132	130	136	128
lincRNA_gene	23	26	9	22	15	22	21	23	14	20	18	19	14	16	15	23	20	21	15	20	20	14	15	13	12	19	17	15	11	13	21	11	13	10	13	16	8	14	13	16	12	13	18	24	15	17	16	13	15	17	13	16	10
