## Supplementary material for "Integrating bulk and single cell RNA-seq refines transcriptomic profiles of individual *C. elegans* neurons": Table S16

wbid	term	found
WBGene00022317	XXX cell WBbt:0007855	1.0
WBGene00019815	XXX cell WBbt:0007855	1.0
WBGene00003573	XXX cell WBbt:0007855	1.0
WBGene00003533	XXX cell WBbt:0007855	1.0
WBGene00164971	XXX cell WBbt:0007855	1.0
WBGene00019700	XXX cell WBbt:0007855	1.0
WBGene00012405	XXX cell WBbt:0007855	1.0
WBGene00001436	XXX cell WBbt:0007855	1.0
WBGene00043466	XXX cell WBbt:0007855	1.0
WBGene00009869	XXX cell WBbt:0007855	1.0
WBGene00008835	XXX cell WBbt:0007855	1.0
WBGene00017207	XXX cell WBbt:0007855	1.0
WBGene00045406	XXX cell WBbt:0007855	1.0
WBGene00008242	XXX cell WBbt:0007855	1.0
WBGene00044807	XXX cell WBbt:0007855	1.0
WBGene00008834	XXX cell WBbt:0007855	1.0
WBGene00021678	XXX cell WBbt:0007855	1.0
WBGene00003997	XXX cell WBbt:0007855	1.0
WBGene00007494	XXX cell WBbt:0007855	1.0
WBGene00004819	XXX cell WBbt:0007855	1.0
WBGene00012387	XXX cell WBbt:0007855	1.0
WBGene00004236	XXX cell WBbt:0007855	1.0
WBGene00045178	XXX cell WBbt:0007855	1.0
WBGene00019239	XXX cell WBbt:0007855	1.0
WBGene00021719	XXX cell WBbt:0007855	1.0
WBGene00012394	XXX cell WBbt:0007855	1.0
WBGene00009658	XXX cell WBbt:0007855	1.0
WBGene00013319	XXX cell WBbt:0007855	1.0
WBGene00016274	XXX cell WBbt:0007855	1.0
WBGene00021054	XXX cell WBbt:0007855	1.0
WBGene00020157	XXX cell WBbt:0007855	1.0
WBGene00013086	XXX cell WBbt:0007855	1.0
WBGene00017806	XXX cell WBbt:0007855	1.0
WBGene00010123	XXX cell WBbt:0007855	1.0
WBGene00044372	XXX cell WBbt:0007855	1.0
WBGene00020564	XXX cell WBbt:0007855	1.0
WBGene00014097	pm5 WBbt:0003737	1.0
WBGene00020648	pm5 WBbt:0003737	1.0
WBGene00017905	pm5 WBbt:0003737	1.0
WBGene00010929	pm5 WBbt:0003737	1.0
WBGene00021197	pm5 WBbt:0003737	1.0
WBGene00012254	pm5 WBbt:0003737	1.0
WBGene00235351	pm5 WBbt:0003737	1.0
WBGene00019661	pm5 WBbt:0003737	1.0
WBGene00020377	pm5 WBbt:0003737	1.0
WBGene00017798	pm5 WBbt:0003737	1.0
WBGene00003937	pm5 WBbt:0003737	1.0
WBGene00044490	pm5 WBbt:0003737	1.0
WBGene00009998	pm5 WBbt:0003737	1.0
WBGene00017083	pm5 WBbt:0003737	1.0
WBGene00010955	pm5 WBbt:0003737	1.0
WBGene00013492	pm5 WBbt:0003737	1.0
WBGene00011168	pm5 WBbt:0003737	1.0
WBGene00011809	pm5 WBbt:0003737	1.0
WBGene00016670	pm5 WBbt:0003737	1.0
WBGene00206478	pm5 WBbt:0003737	1.0
WBGene00020073	Ear WBbt:0006370	1.0
WBGene00006545	Ear WBbt:0006370	1.0
WBGene00004814	Ear WBbt:0006370	1.0
WBGene00004750	Ear WBbt:0006370	1.0
WBGene00006546	Ear WBbt:0006370	1.0
WBGene00001436	ABalppaa WBbt:0005944	1.0
WBGene00020073	ABalppaa WBbt:0005944	1.0
WBGene00004814	ABalppaa WBbt:0005944	1.0
WBGene00004750	ABalppaa WBbt:0005944	1.0
WBGene00003976	ABalppaa WBbt:0005944	1.0
WBGene00017402	ABplpapapa WBbt:0005908	1.0
WBGene00016295	ABplpapapa WBbt:0005908	1.0
WBGene00019815	ABplpapapa WBbt:0005908	1.0
WBGene00010100	ABplpapapa WBbt:0005908	1.0
WBGene00020537	ABplpapapa WBbt:0005908	1.0
WBGene00017249	ABplpapapa WBbt:0005908	1.0
WBGene00235351	ABplpapapa WBbt:0005908	1.0
WBGene00016545	ABplpapapa WBbt:0005908	1.0
WBGene00001913	ABplpapapa WBbt:0005908	1.0
WBGene00015610	ABplpapapa WBbt:0005908	1.0
WBGene00206530	ABplpapapa WBbt:0005908	1.0
WBGene00019703	ABplpapapa WBbt:0005908	1.0
WBGene00012238	ABplpapapa WBbt:0005908	1.0
WBGene00001876	ABplpapapa WBbt:0005908	1.0
WBGene00017248	ABplpapapa WBbt:0005908	1.0
WBGene00013698	ABplpapapa WBbt:0005908	1.0
WBGene00012021	ABplpapapa WBbt:0005908	1.0
WBGene00005653	ABplpapapa WBbt:0005908	1.0
WBGene00010101	ABplpapapa WBbt:0005908	1.0
WBGene00012818	ABplpapapa WBbt:0005908	1.0
WBGene00013147	ABplpapapa WBbt:0005908	1.0
WBGene00018456	ABplpapapa WBbt:0005908	1.0
WBGene00016295	ABprpaappa WBbt:0005940	1.0
WBGene00019416	ABprpaappa WBbt:0005940	1.0
WBGene00001436	ABprpaappa WBbt:0005940	1.0
WBGene00020537	ABprpaappa WBbt:0005940	1.0
WBGene00219452	ABprpaappa WBbt:0005940	1.0
WBGene00019699	ABprpaappa WBbt:0005940	1.0
WBGene00016545	ABprpaappa WBbt:0005940	1.0
WBGene00015610	ABprpaappa WBbt:0005940	1.0
WBGene00021576	ABprpaappa WBbt:0005940	1.0
WBGene00022557	ABprpaappa WBbt:0005940	1.0
WBGene00004974	ABprpaappa WBbt:0005940	1.0
WBGene00010104	ABprpaappa WBbt:0005940	1.0
WBGene00009063	ABprpaappa WBbt:0005940	1.0
WBGene00013380	ABprpaappa WBbt:0005940	1.0
WBGene00018106	ABprpaappa WBbt:0005940	1.0
WBGene00017713	ABprpaappa WBbt:0005940	1.0
WBGene00219796	ABprpaappa WBbt:0005940	1.0
WBGene00018456	ABprpaappa WBbt:0005940	1.0
WBGene00206519	ABprpaappa WBbt:0005940	1.0
WBGene00016295	ABalaaaarr WBbt:0006500	1.0
WBGene00020537	ABalaaaarr WBbt:0006500	1.0
WBGene00017249	ABalaaaarr WBbt:0006500	1.0
WBGene00235351	ABalaaaarr WBbt:0006500	1.0
WBGene00010105	ABalaaaarr WBbt:0006500	1.0
WBGene00019418	ABalaaaarr WBbt:0006500	1.0
WBGene00017251	ABalaaaarr WBbt:0006500	1.0
WBGene00021576	ABalaaaarr WBbt:0006500	1.0
WBGene00022557	ABalaaaarr WBbt:0006500	1.0
WBGene00010106	ABalaaaarr WBbt:0006500	1.0
WBGene00269388	ABalaaaarr WBbt:0006500	1.0
WBGene00009698	ABalaaaarr WBbt:0006500	1.0
WBGene00004236	ABalaaaarr WBbt:0006500	1.0
WBGene00018438	ABalaaaarr WBbt:0006500	1.0
WBGene00044694	ABalaaaarr WBbt:0006500	1.0
WBGene00001962	ABalaaaarr WBbt:0006500	1.0
WBGene00018106	ABalaaaarr WBbt:0006500	1.0
WBGene00010689	ABalaaaarr WBbt:0006500	1.0
WBGene00020774	ABalaaaarr WBbt:0006500	1.0
WBGene00206519	ABalaaaarr WBbt:0006500	1.0
WBGene00044692	ABalaaaarr WBbt:0006500	1.0
WBGene00000661	ABalaaaarr WBbt:0006500	1.0
WBGene00016295	ABalpapaap WBbt:0006023	1.0
WBGene00001436	ABalpapaap WBbt:0006023	1.0
WBGene00013643	ABalpapaap WBbt:0006023	1.0
WBGene00017249	ABalpapaap WBbt:0006023	1.0
WBGene00235351	ABalpapaap WBbt:0006023	1.0
WBGene00010105	ABalpapaap WBbt:0006023	1.0
WBGene00013786	ABalpapaap WBbt:0006023	1.0
WBGene00019418	ABalpapaap WBbt:0006023	1.0
WBGene00010544	ABalpapaap WBbt:0006023	1.0
WBGene00020342	ABalpapaap WBbt:0006023	1.0
WBGene00021724	ABalpapaap WBbt:0006023	1.0
WBGene00009698	ABalpapaap WBbt:0006023	1.0
WBGene00016779	ABalpapaap WBbt:0006023	1.0
WBGene00012518	ABalpapaap WBbt:0006023	1.0
WBGene00044694	ABalpapaap WBbt:0006023	1.0
WBGene00019925	ABalpapaap WBbt:0006023	1.0
WBGene00001962	ABalpapaap WBbt:0006023	1.0
WBGene00018106	ABalpapaap WBbt:0006023	1.0
WBGene00006242	ABalpapaap WBbt:0006023	1.0
WBGene00022655	ABalpapaap WBbt:0006023	1.0
WBGene00206519	ABalpapaap WBbt:0006023	1.0
WBGene00044692	ABalpapaap WBbt:0006023	1.0
WBGene00195009	ABalpapaap WBbt:0006023	1.0
WBGene00021484	ABalapppaa WBbt:0006703	1.0
WBGene00219315	ABalapppaa WBbt:0006703	1.0
WBGene00019531	ABalapppaa WBbt:0006703	1.0
WBGene00015830	ABalapppaa WBbt:0006703	1.0
WBGene00020537	ABalapppaa WBbt:0006703	1.0
WBGene00017343	ABalapppaa WBbt:0006703	1.0
WBGene00019923	ABalapppaa WBbt:0006703	1.0
WBGene00077548	ABalapppaa WBbt:0006703	1.0
WBGene00007335	ABalapppaa WBbt:0006703	1.0
WBGene00019418	ABalapppaa WBbt:0006703	1.0
WBGene00015610	ABalapppaa WBbt:0006703	1.0
WBGene00009611	ABalapppaa WBbt:0006703	1.0
WBGene00086555	ABalapppaa WBbt:0006703	1.0
WBGene00206507	ABalapppaa WBbt:0006703	1.0
WBGene00044798	ABalapppaa WBbt:0006703	1.0
WBGene00008785	ABalapppaa WBbt:0006703	1.0
WBGene00010099	ABalapppaa WBbt:0006703	1.0
WBGene00016578	ABalapppaa WBbt:0006703	1.0
WBGene00012021	ABalapppaa WBbt:0006703	1.0
WBGene00009616	ABalapppaa WBbt:0006703	1.0
WBGene00219796	ABalapppaa WBbt:0006703	1.0
WBGene00019041	ABalapppaa WBbt:0006703	1.0
WBGene00077770	mc1 WBbt:0003709	1.0
WBGene00003551	mc1 WBbt:0003709	1.0
WBGene00019756	mc1 WBbt:0003709	1.0
WBGene00017905	mc1 WBbt:0003709	1.0
WBGene00004233	mc1 WBbt:0003709	1.0
WBGene00016668	mc1 WBbt:0003709	1.0
WBGene00021197	mc1 WBbt:0003709	1.0
WBGene00019661	mc1 WBbt:0003709	1.0
WBGene00003937	mc1 WBbt:0003709	1.0
WBGene00011909	mc1 WBbt:0003709	1.0
WBGene00017083	mc1 WBbt:0003709	1.0
WBGene00013492	mc1 WBbt:0003709	1.0
WBGene00018387	mc1 WBbt:0003709	1.0
WBGene00045497	mc1 WBbt:0003709	1.0
WBGene00045481	mc1 WBbt:0003709	1.0
WBGene00011168	mc1 WBbt:0003709	1.0
WBGene00011809	mc1 WBbt:0003709	1.0
WBGene00004877	mc1 WBbt:0003709	1.0
WBGene00013147	mc1 WBbt:0003709	1.0
WBGene00044692	mc1 WBbt:0003709	1.0
WBGene00206390	ut1 WBbt:0006785	1.0
WBGene00045405	ut1 WBbt:0006785	1.0
WBGene00206388	ut1 WBbt:0006785	1.0
WBGene00017539	ut1 WBbt:0006785	1.0
WBGene00000690	ut1 WBbt:0006785	1.0
WBGene00044792	ut1 WBbt:0006785	1.0
WBGene00045406	ut1 WBbt:0006785	1.0
WBGene00008812	ut1 WBbt:0006785	1.0
WBGene00007497	ut1 WBbt:0006785	1.0
WBGene00189943	ut1 WBbt:0006785	1.0
WBGene00011724	ut1 WBbt:0006785	1.0
WBGene00012278	ut1 WBbt:0006785	1.0
WBGene00020015	ut1 WBbt:0006785	1.0
WBGene00013931	ut1 WBbt:0006785	1.0
WBGene00044953	ut1 WBbt:0006785	1.0
WBGene00007459	ut1 WBbt:0006785	1.0
WBGene00013905	ut1 WBbt:0006785	1.0
WBGene00017540	ut1 WBbt:0006785	1.0
WBGene00020073	Eal WBbt:0006441	1.0
WBGene00006545	Eal WBbt:0006441	1.0
WBGene00004814	Eal WBbt:0006441	1.0
WBGene00004750	Eal WBbt:0006441	1.0
WBGene00006546	Eal WBbt:0006441	1.0
WBGene00016295	ABalppappa WBbt:0005975	1.0
WBGene00012480	ABalppappa WBbt:0005975	1.0
WBGene00020537	ABalppappa WBbt:0005975	1.0
WBGene00219452	ABalppappa WBbt:0005975	1.0
WBGene00021519	ABalppappa WBbt:0005975	1.0
WBGene00021773	ABalppappa WBbt:0005975	1.0
WBGene00016545	ABalppappa WBbt:0005975	1.0
WBGene00016307	ABalppappa WBbt:0005975	1.0
WBGene00019418	ABalppappa WBbt:0005975	1.0
WBGene00015610	ABalppappa WBbt:0005975	1.0
WBGene00001435	ABalppappa WBbt:0005975	1.0
WBGene00017251	ABalppappa WBbt:0005975	1.0
WBGene00021576	ABalppappa WBbt:0005975	1.0
WBGene00022557	ABalppappa WBbt:0005975	1.0
WBGene00010106	ABalppappa WBbt:0005975	1.0
WBGene00019703	ABalppappa WBbt:0005975	1.0
WBGene00008157	ABalppappa WBbt:0005975	1.0
WBGene00013699	ABalppappa WBbt:0005975	1.0
WBGene00019239	ABalppappa WBbt:0005975	1.0
WBGene00016578	ABalppappa WBbt:0005975	1.0
WBGene00010104	ABalppappa WBbt:0005975	1.0
WBGene00009063	ABalppappa WBbt:0005975	1.0
WBGene00018439	ABalppappa WBbt:0005975	1.0
WBGene00012021	ABalppappa WBbt:0005975	1.0
WBGene00017713	ABalppappa WBbt:0005975	1.0
WBGene00219796	ABalppappa WBbt:0005975	1.0
WBGene00206519	ABalppappa WBbt:0005975	1.0
WBGene00044424	ABalppappa WBbt:0005975	1.0
WBGene00007960	ABalppappa WBbt:0005975	1.0
WBGene00017407	Z1.p WBbt:0007023	1.0
WBGene00020691	Z1.p WBbt:0007023	1.0
WBGene00016295	Z1.p WBbt:0007023	1.0
WBGene00020648	Z1.p WBbt:0007023	1.0
WBGene00022316	Z1.p WBbt:0007023	1.0
WBGene00016491	Z1.p WBbt:0007023	1.0
WBGene00044531	Z1.p WBbt:0007023	1.0
WBGene00020764	Z1.p WBbt:0007023	1.0
WBGene00044379	Z1.p WBbt:0007023	1.0
WBGene00022685	Z1.p WBbt:0007023	1.0
WBGene00020773	Z1.p WBbt:0007023	1.0
WBGene00017587	Z1.p WBbt:0007023	1.0
WBGene00021519	Z1.p WBbt:0007023	1.0
WBGene00006966	Z1.p WBbt:0007023	1.0
WBGene00008242	Z1.p WBbt:0007023	1.0
WBGene00017181	Z1.p WBbt:0007023	1.0
WBGene00003219	Z1.p WBbt:0007023	1.0
WBGene00021517	Z1.p WBbt:0007023	1.0
WBGene00016220	Z1.p WBbt:0007023	1.0
WBGene00016951	Z1.p WBbt:0007023	1.0
WBGene00044179	Z1.p WBbt:0007023	1.0
WBGene00021576	Z1.p WBbt:0007023	1.0
WBGene00011547	Z1.p WBbt:0007023	1.0
WBGene00017638	Z1.p WBbt:0007023	1.0
WBGene00011200	Z1.p WBbt:0007023	1.0
WBGene00011812	Z1.p WBbt:0007023	1.0
WBGene00012387	Z1.p WBbt:0007023	1.0
WBGene00044390	Z1.p WBbt:0007023	1.0
WBGene00017736	Z1.p WBbt:0007023	1.0
WBGene00018752	Z1.p WBbt:0007023	1.0
WBGene00016537	Z1.p WBbt:0007023	1.0
WBGene00020233	Z1.p WBbt:0007023	1.0
WBGene00018455	Z1.p WBbt:0007023	1.0
WBGene00017578	Z1.p WBbt:0007023	1.0
WBGene00000185	Z1.p WBbt:0007023	1.0
WBGene00011363	Z1.p WBbt:0007023	1.0
WBGene00017584	Z1.p WBbt:0007023	1.0
WBGene00015662	Z1.p WBbt:0007023	1.0
WBGene00008904	Z1.p WBbt:0007023	1.0
WBGene00020667	Z1.p WBbt:0007023	1.0
WBGene00015382	Z1.p WBbt:0007023	1.0
WBGene00005653	Z1.p WBbt:0007023	1.0
WBGene00020967	Z1.p WBbt:0007023	1.0
WBGene00000870	Z1.p WBbt:0007023	1.0
WBGene00017414	Z1.p WBbt:0007023	1.0
WBGene00015668	Z1.p WBbt:0007023	1.0
WBGene00017406	Z1.p WBbt:0007023	1.0
WBGene00016010	Z1.p WBbt:0007023	1.0
WBGene00006546	Z1.p WBbt:0007023	1.0
WBGene00001857	Z1.p WBbt:0007023	1.0
WBGene00022090	Z1.p WBbt:0007023	1.0
WBGene00018456	Z1.p WBbt:0007023	1.0
WBGene00001107	Z1.p WBbt:0007023	1.0
WBGene00015374	Z1.p WBbt:0007023	1.0
WBGene00007322	Z1.p WBbt:0007023	1.0
WBGene00019313	Z1.p WBbt:0007023	1.0
WBGene00018575	Z1.p WBbt:0007023	1.0
WBGene00016295	ABalaaaarl WBbt:0005945	1.0
WBGene00020537	ABalaaaarl WBbt:0005945	1.0
WBGene00017249	ABalaaaarl WBbt:0005945	1.0
WBGene00235351	ABalaaaarl WBbt:0005945	1.0
WBGene00010105	ABalaaaarl WBbt:0005945	1.0
WBGene00019418	ABalaaaarl WBbt:0005945	1.0
WBGene00017251	ABalaaaarl WBbt:0005945	1.0
WBGene00021576	ABalaaaarl WBbt:0005945	1.0
WBGene00022557	ABalaaaarl WBbt:0005945	1.0
WBGene00010106	ABalaaaarl WBbt:0005945	1.0
WBGene00269388	ABalaaaarl WBbt:0005945	1.0
WBGene00009698	ABalaaaarl WBbt:0005945	1.0
WBGene00004236	ABalaaaarl WBbt:0005945	1.0
WBGene00018438	ABalaaaarl WBbt:0005945	1.0
WBGene00044694	ABalaaaarl WBbt:0005945	1.0
WBGene00001962	ABalaaaarl WBbt:0005945	1.0
WBGene00018106	ABalaaaarl WBbt:0005945	1.0
WBGene00010689	ABalaaaarl WBbt:0005945	1.0
WBGene00020774	ABalaaaarl WBbt:0005945	1.0
WBGene00206519	ABalaaaarl WBbt:0005945	1.0
WBGene00044692	ABalaaaarl WBbt:0005945	1.0
WBGene00000661	ABalaaaarl WBbt:0005945	1.0
WBGene00006557	ABaraapp WBbt:0006153	1.0
WBGene00001436	ABaraapp WBbt:0006153	1.0
WBGene00004814	ABaraapp WBbt:0006153	1.0
WBGene00004750	ABaraapp WBbt:0006153	1.0
WBGene00003976	ABaraapp WBbt:0006153	1.0
WBGene00015721	corpus WBbt:0003733	1.0
WBGene00014097	corpus WBbt:0003733	1.0
WBGene00018176	corpus WBbt:0003733	1.0
WBGene00077770	corpus WBbt:0003733	1.0
WBGene00005500	corpus WBbt:0003733	1.0
WBGene00021585	corpus WBbt:0003733	1.0
WBGene00017913	corpus WBbt:0003733	1.0
WBGene00003574	corpus WBbt:0003733	1.0
WBGene00004177	corpus WBbt:0003733	1.0
WBGene00003551	corpus WBbt:0003733	1.0
WBGene00020648	corpus WBbt:0003733	1.0
WBGene00017725	corpus WBbt:0003733	1.0
WBGene00014043	corpus WBbt:0003733	1.0
WBGene00018457	corpus WBbt:0003733	1.0
WBGene00010612	corpus WBbt:0003733	1.0
WBGene00019756	corpus WBbt:0003733	1.0
WBGene00006081	corpus WBbt:0003733	1.0
WBGene00005898	corpus WBbt:0003733	1.0
WBGene00045405	corpus WBbt:0003733	1.0
WBGene00020291	corpus WBbt:0003733	1.0
WBGene00086562	corpus WBbt:0003733	1.0
WBGene00011167	corpus WBbt:0003733	1.0
WBGene00044127	corpus WBbt:0003733	1.0
WBGene00003573	corpus WBbt:0003733	1.0
WBGene00022421	corpus WBbt:0003733	1.0
WBGene00018555	corpus WBbt:0003733	1.0
WBGene00001937	corpus WBbt:0003733	1.0
WBGene00020945	corpus WBbt:0003733	1.0
WBGene00006435	corpus WBbt:0003733	1.0
WBGene00008539	corpus WBbt:0003733	1.0
WBGene00015534	corpus WBbt:0003733	1.0
WBGene00020032	corpus WBbt:0003733	1.0
WBGene00019531	corpus WBbt:0003733	1.0
WBGene00005146	corpus WBbt:0003733	1.0
WBGene00017905	corpus WBbt:0003733	1.0
WBGene00018649	corpus WBbt:0003733	1.0
WBGene00044044	corpus WBbt:0003733	1.0
WBGene00018933	corpus WBbt:0003733	1.0
WBGene00010929	corpus WBbt:0003733	1.0
WBGene00010100	corpus WBbt:0003733	1.0
WBGene00010120	corpus WBbt:0003733	1.0
WBGene00004233	corpus WBbt:0003733	1.0
WBGene00015068	corpus WBbt:0003733	1.0
WBGene00003575	corpus WBbt:0003733	1.0
WBGene00018433	corpus WBbt:0003733	1.0
WBGene00020537	corpus WBbt:0003733	1.0
WBGene00020123	corpus WBbt:0003733	1.0
WBGene00007467	corpus WBbt:0003733	1.0
WBGene00022757	corpus WBbt:0003733	1.0
WBGene00050881	corpus WBbt:0003733	1.0
WBGene00005897	corpus WBbt:0003733	1.0
WBGene00000432	corpus WBbt:0003733	1.0
WBGene00020665	corpus WBbt:0003733	1.0
WBGene00016668	corpus WBbt:0003733	1.0
WBGene00016137	corpus WBbt:0003733	1.0
WBGene00007279	corpus WBbt:0003733	1.0
WBGene00021197	corpus WBbt:0003733	1.0
WBGene00008835	corpus WBbt:0003733	1.0
WBGene00009659	corpus WBbt:0003733	1.0
WBGene00012254	corpus WBbt:0003733	1.0
WBGene00012575	corpus WBbt:0003733	1.0
WBGene00001929	corpus WBbt:0003733	1.0
WBGene00010690	corpus WBbt:0003733	1.0
WBGene00019451	corpus WBbt:0003733	1.0
WBGene00011159	corpus WBbt:0003733	1.0
WBGene00016481	corpus WBbt:0003733	1.0
WBGene00019190	corpus WBbt:0003733	1.0
WBGene00018550	corpus WBbt:0003733	1.0
WBGene00021786	corpus WBbt:0003733	1.0
WBGene00009300	corpus WBbt:0003733	1.0
WBGene00235351	corpus WBbt:0003733	1.0
WBGene00012046	corpus WBbt:0003733	1.0
WBGene00019661	corpus WBbt:0003733	1.0
WBGene00020377	corpus WBbt:0003733	1.0
WBGene00006265	corpus WBbt:0003733	1.0
WBGene00008269	corpus WBbt:0003733	1.0
WBGene00005864	corpus WBbt:0003733	1.0
WBGene00020178	corpus WBbt:0003733	1.0
WBGene00009535	corpus WBbt:0003733	1.0
WBGene00010067	corpus WBbt:0003733	1.0
WBGene00022600	corpus WBbt:0003733	1.0
WBGene00022322	corpus WBbt:0003733	1.0
WBGene00011056	corpus WBbt:0003733	1.0
WBGene00017798	corpus WBbt:0003733	1.0
WBGene00008834	corpus WBbt:0003733	1.0
WBGene00003937	corpus WBbt:0003733	1.0
WBGene00005913	corpus WBbt:0003733	1.0
WBGene00007378	corpus WBbt:0003733	1.0
WBGene00017055	corpus WBbt:0003733	1.0
WBGene00008810	corpus WBbt:0003733	1.0
WBGene00016220	corpus WBbt:0003733	1.0
WBGene00019044	corpus WBbt:0003733	1.0
WBGene00015457	corpus WBbt:0003733	1.0
WBGene00001310	corpus WBbt:0003733	1.0
WBGene00007478	corpus WBbt:0003733	1.0
WBGene00012302	corpus WBbt:0003733	1.0
WBGene00020354	corpus WBbt:0003733	1.0
WBGene00009151	corpus WBbt:0003733	1.0
WBGene00016954	corpus WBbt:0003733	1.0
WBGene00011900	corpus WBbt:0003733	1.0
WBGene00010544	corpus WBbt:0003733	1.0
WBGene00015883	corpus WBbt:0003733	1.0
WBGene00086555	corpus WBbt:0003733	1.0
WBGene00011229	corpus WBbt:0003733	1.0
WBGene00015726	corpus WBbt:0003733	1.0
WBGene00009608	corpus WBbt:0003733	1.0
WBGene00022512	corpus WBbt:0003733	1.0
WBGene00018505	corpus WBbt:0003733	1.0
WBGene00017251	corpus WBbt:0003733	1.0
WBGene00008536	corpus WBbt:0003733	1.0
WBGene00044427	corpus WBbt:0003733	1.0
WBGene00007494	corpus WBbt:0003733	1.0
WBGene00011909	corpus WBbt:0003733	1.0
WBGene00009152	corpus WBbt:0003733	1.0
WBGene00001720	corpus WBbt:0003733	1.0
WBGene00044545	corpus WBbt:0003733	1.0
WBGene00012836	corpus WBbt:0003733	1.0
WBGene00005983	corpus WBbt:0003733	1.0
WBGene00017516	corpus WBbt:0003733	1.0
WBGene00018389	corpus WBbt:0003733	1.0
WBGene00015987	corpus WBbt:0003733	1.0
WBGene00015829	corpus WBbt:0003733	1.0
WBGene00022094	corpus WBbt:0003733	1.0
WBGene00206507	corpus WBbt:0003733	1.0
WBGene00008650	corpus WBbt:0003733	1.0
WBGene00008981	corpus WBbt:0003733	1.0
WBGene00018097	corpus WBbt:0003733	1.0
WBGene00021414	corpus WBbt:0003733	1.0
WBGene00009998	corpus WBbt:0003733	1.0
WBGene00008123	corpus WBbt:0003733	1.0
WBGene00011750	corpus WBbt:0003733	1.0
WBGene00016517	corpus WBbt:0003733	1.0
WBGene00044546	corpus WBbt:0003733	1.0
WBGene00022877	corpus WBbt:0003733	1.0
WBGene00007311	corpus WBbt:0003733	1.0
WBGene00017083	corpus WBbt:0003733	1.0
WBGene00017227	corpus WBbt:0003733	1.0
WBGene00010955	corpus WBbt:0003733	1.0
WBGene00011389	corpus WBbt:0003733	1.0
WBGene00009525	corpus WBbt:0003733	1.0
WBGene00016077	corpus WBbt:0003733	1.0
WBGene00077583	corpus WBbt:0003733	1.0
WBGene00019704	corpus WBbt:0003733	1.0
WBGene00194654	corpus WBbt:0003733	1.0
WBGene00016779	corpus WBbt:0003733	1.0
WBGene00022312	corpus WBbt:0003733	1.0
WBGene00013492	corpus WBbt:0003733	1.0
WBGene00021780	corpus WBbt:0003733	1.0
WBGene00008321	corpus WBbt:0003733	1.0
WBGene00010389	corpus WBbt:0003733	1.0
WBGene00219491	corpus WBbt:0003733	1.0
WBGene00195069	corpus WBbt:0003733	1.0
WBGene00008616	corpus WBbt:0003733	1.0
WBGene00011654	corpus WBbt:0003733	1.0
WBGene00013931	corpus WBbt:0003733	1.0
WBGene00018387	corpus WBbt:0003733	1.0
WBGene00013163	corpus WBbt:0003733	1.0
WBGene00007360	corpus WBbt:0003733	1.0
WBGene00045497	corpus WBbt:0003733	1.0
WBGene00044242	corpus WBbt:0003733	1.0
WBGene00020639	corpus WBbt:0003733	1.0
WBGene00006674	corpus WBbt:0003733	1.0
WBGene00044149	corpus WBbt:0003733	1.0
WBGene00005254	corpus WBbt:0003733	1.0
WBGene00044565	corpus WBbt:0003733	1.0
WBGene00018130	corpus WBbt:0003733	1.0
WBGene00005275	corpus WBbt:0003733	1.0
WBGene00013058	corpus WBbt:0003733	1.0
WBGene00005956	corpus WBbt:0003733	1.0
WBGene00271776	corpus WBbt:0003733	1.0
WBGene00005954	corpus WBbt:0003733	1.0
WBGene00045481	corpus WBbt:0003733	1.0
WBGene00006611	corpus WBbt:0003733	1.0
WBGene00013487	corpus WBbt:0003733	1.0
WBGene00008160	corpus WBbt:0003733	1.0
WBGene00016179	corpus WBbt:0003733	1.0
WBGene00018501	corpus WBbt:0003733	1.0
WBGene00021175	corpus WBbt:0003733	1.0
WBGene00013451	corpus WBbt:0003733	1.0
WBGene00011024	corpus WBbt:0003733	1.0
WBGene00011168	corpus WBbt:0003733	1.0
WBGene00021895	corpus WBbt:0003733	1.0
WBGene00012394	corpus WBbt:0003733	1.0
WBGene00044183	corpus WBbt:0003733	1.0
WBGene00013956	corpus WBbt:0003733	1.0
WBGene00021578	corpus WBbt:0003733	1.0
WBGene00017324	corpus WBbt:0003733	1.0
WBGene00010381	corpus WBbt:0003733	1.0
WBGene00044369	corpus WBbt:0003733	1.0
WBGene00005627	corpus WBbt:0003733	1.0
WBGene00021143	corpus WBbt:0003733	1.0
WBGene00001737	corpus WBbt:0003733	1.0
WBGene00016669	corpus WBbt:0003733	1.0
WBGene00086563	corpus WBbt:0003733	1.0
WBGene00009756	corpus WBbt:0003733	1.0
WBGene00023508	corpus WBbt:0003733	1.0
WBGene00005355	corpus WBbt:0003733	1.0
WBGene00013954	corpus WBbt:0003733	1.0
WBGene00005865	corpus WBbt:0003733	1.0
WBGene00022330	corpus WBbt:0003733	1.0
WBGene00009362	corpus WBbt:0003733	1.0
WBGene00009616	corpus WBbt:0003733	1.0
WBGene00022690	corpus WBbt:0003733	1.0
WBGene00011809	corpus WBbt:0003733	1.0
WBGene00007569	corpus WBbt:0003733	1.0
WBGene00022778	corpus WBbt:0003733	1.0
WBGene00022652	corpus WBbt:0003733	1.0
WBGene00045108	corpus WBbt:0003733	1.0
WBGene00015316	corpus WBbt:0003733	1.0
WBGene00022263	corpus WBbt:0003733	1.0
WBGene00020611	corpus WBbt:0003733	1.0
WBGene00018815	corpus WBbt:0003733	1.0
WBGene00019654	corpus WBbt:0003733	1.0
WBGene00002091	corpus WBbt:0003733	1.0
WBGene00018000	corpus WBbt:0003733	1.0
WBGene00009519	corpus WBbt:0003733	1.0
WBGene00003098	corpus WBbt:0003733	1.0
WBGene00022311	corpus WBbt:0003733	1.0
WBGene00004877	corpus WBbt:0003733	1.0
WBGene00004352	corpus WBbt:0003733	1.0
WBGene00015630	corpus WBbt:0003733	1.0
WBGene00013147	corpus WBbt:0003733	1.0
WBGene00020879	corpus WBbt:0003733	1.0
WBGene00010798	corpus WBbt:0003733	1.0
WBGene00016881	corpus WBbt:0003733	1.0
WBGene00003094	corpus WBbt:0003733	1.0
WBGene00044368	corpus WBbt:0003733	1.0
WBGene00044692	corpus WBbt:0003733	1.0
WBGene00005639	corpus WBbt:0003733	1.0
WBGene00019039	corpus WBbt:0003733	1.0
WBGene00012017	corpus WBbt:0003733	1.0
WBGene00206478	corpus WBbt:0003733	1.0
WBGene00010149	corpus WBbt:0003733	1.0
WBGene00044491	corpus WBbt:0003733	1.0
WBGene00006176	corpus WBbt:0003733	1.0
WBGene00022507	corpus WBbt:0003733	1.0
WBGene00005217	corpus WBbt:0003733	1.0
WBGene00020564	corpus WBbt:0003733	1.0
WBGene00001310	Ep WBbt:0006612	1.0
WBGene00006545	Ep WBbt:0006612	1.0
WBGene00016309	Ep WBbt:0006612	1.0
WBGene00006546	Ep WBbt:0006612	1.0
WBGene00019066	Ep WBbt:0006612	1.0
WBGene00020073	Capp WBbt:0006098	1.0
WBGene00006545	Capp WBbt:0006098	1.0
WBGene00004814	Capp WBbt:0006098	1.0
WBGene00006546	Capp WBbt:0006098	1.0
WBGene00020073	Cppa WBbt:0006168	1.0
WBGene00006545	Cppa WBbt:0006168	1.0
WBGene00004814	Cppa WBbt:0006168	1.0
WBGene00004750	Cppa WBbt:0006168	1.0
WBGene00006546	Cppa WBbt:0006168	1.0
WBGene00016295	ABplppppap WBbt:0005919	1.0
WBGene00206390	ABplppppap WBbt:0005919	1.0
WBGene00020537	ABplppppap WBbt:0005919	1.0
WBGene00016075	ABplppppap WBbt:0005919	1.0
WBGene00008812	ABplppppap WBbt:0005919	1.0
WBGene00219476	ABplppppap WBbt:0005919	1.0
WBGene00022557	ABplppppap WBbt:0005919	1.0
WBGene00206530	ABplppppap WBbt:0005919	1.0
WBGene00009698	ABplppppap WBbt:0005919	1.0
WBGene00017805	ABplppppap WBbt:0005919	1.0
WBGene00018130	ABplppppap WBbt:0005919	1.0
WBGene00021174	ABplppppap WBbt:0005919	1.0
WBGene00044227	ABplppppap WBbt:0005919	1.0
WBGene00015382	ABplppppap WBbt:0005919	1.0
WBGene00007319	ABplppppap WBbt:0005919	1.0
WBGene00018456	ABplppppap WBbt:0005919	1.0
WBGene00015374	ABplppppap WBbt:0005919	1.0
WBGene00206519	ABplppppap WBbt:0005919	1.0
WBGene00044692	ABplppppap WBbt:0005919	1.0
WBGene00001436	ABplpapp WBbt:0006420	1.0
WBGene00020073	ABplpapp WBbt:0006420	1.0
WBGene00004814	ABplpapp WBbt:0006420	1.0
WBGene00001965	ABplpapp WBbt:0006420	1.0
WBGene00003976	ABplpapp WBbt:0006420	1.0
WBGene00017601	intestine WBbt:0005772	1.0
WBGene00012408	intestine WBbt:0005772	1.0
WBGene00019421	intestine WBbt:0005772	1.0
WBGene00007867	intestine WBbt:0005772	1.0
WBGene00023425	intestine WBbt:0005772	1.0
WBGene00016760	intestine WBbt:0005772	1.0
WBGene00015722	intestine WBbt:0005772	1.0
WBGene00008042	intestine WBbt:0005772	1.0
WBGene00019058	intestine WBbt:0005772	1.0
WBGene00012683	intestine WBbt:0005772	1.0
WBGene00010234	intestine WBbt:0005772	1.0
WBGene00018489	intestine WBbt:0005772	1.0
WBGene00005925	intestine WBbt:0005772	1.0
WBGene00007452	intestine WBbt:0005772	1.0
WBGene00077770	intestine WBbt:0005772	1.0
WBGene00269389	intestine WBbt:0005772	1.0
WBGene00255733	intestine WBbt:0005772	1.0
WBGene00021582	intestine WBbt:0005772	1.0
WBGene00021585	intestine WBbt:0005772	1.0
WBGene00019859	intestine WBbt:0005772	1.0
WBGene00021496	intestine WBbt:0005772	1.0
WBGene00018296	intestine WBbt:0005772	1.0
WBGene00003551	intestine WBbt:0005772	1.0
WBGene00000560	intestine WBbt:0005772	1.0
WBGene00000302	intestine WBbt:0005772	1.0
WBGene00010062	intestine WBbt:0005772	1.0
WBGene00019376	intestine WBbt:0005772	1.0
WBGene00017574	intestine WBbt:0005772	1.0
WBGene00022548	intestine WBbt:0005772	1.0
WBGene00019416	intestine WBbt:0005772	1.0
WBGene00019756	intestine WBbt:0005772	1.0
WBGene00015609	intestine WBbt:0005772	1.0
WBGene00015599	intestine WBbt:0005772	1.0
WBGene00007728	intestine WBbt:0005772	1.0
WBGene00015286	intestine WBbt:0005772	1.0
WBGene00194912	intestine WBbt:0005772	1.0
WBGene00011167	intestine WBbt:0005772	1.0
WBGene00003573	intestine WBbt:0005772	1.0
WBGene00010127	intestine WBbt:0005772	1.0
WBGene00000388	intestine WBbt:0005772	1.0
WBGene00164971	intestine WBbt:0005772	1.0
WBGene00077684	intestine WBbt:0005772	1.0
WBGene00044663	intestine WBbt:0005772	1.0
WBGene00014135	intestine WBbt:0005772	1.0
WBGene00019653	intestine WBbt:0005772	1.0
WBGene00012405	intestine WBbt:0005772	1.0
WBGene00020594	intestine WBbt:0005772	1.0
WBGene00013590	intestine WBbt:0005772	1.0
WBGene00016480	intestine WBbt:0005772	1.0
WBGene00017500	intestine WBbt:0005772	1.0
WBGene00219216	intestine WBbt:0005772	1.0
WBGene00016050	intestine WBbt:0005772	1.0
WBGene00018342	intestine WBbt:0005772	1.0
WBGene00010411	intestine WBbt:0005772	1.0
WBGene00020473	intestine WBbt:0005772	1.0
WBGene00019472	intestine WBbt:0005772	1.0
WBGene00017226	intestine WBbt:0005772	1.0
WBGene00008594	intestine WBbt:0005772	1.0
WBGene00010657	intestine WBbt:0005772	1.0
WBGene00019887	intestine WBbt:0005772	1.0
WBGene00017905	intestine WBbt:0005772	1.0
WBGene00012404	intestine WBbt:0005772	1.0
WBGene00017250	intestine WBbt:0005772	1.0
WBGene00005612	intestine WBbt:0005772	1.0
WBGene00017382	intestine WBbt:0005772	1.0
WBGene00019473	intestine WBbt:0005772	1.0
WBGene00006166	intestine WBbt:0005772	1.0
WBGene00010100	intestine WBbt:0005772	1.0
WBGene00008598	intestine WBbt:0005772	1.0
WBGene00011183	intestine WBbt:0005772	1.0
WBGene00013608	intestine WBbt:0005772	1.0
WBGene00017678	intestine WBbt:0005772	1.0
WBGene00015068	intestine WBbt:0005772	1.0
WBGene00010752	intestine WBbt:0005772	1.0
WBGene00008899	intestine WBbt:0005772	1.0
WBGene00004821	intestine WBbt:0005772	1.0
WBGene00020073	intestine WBbt:0005772	1.0
WBGene00019683	intestine WBbt:0005772	1.0
WBGene00001465	intestine WBbt:0005772	1.0
WBGene00016891	intestine WBbt:0005772	1.0
WBGene00007691	intestine WBbt:0005772	1.0
WBGene00194833	intestine WBbt:0005772	1.0
WBGene00000171	intestine WBbt:0005772	1.0
WBGene00019225	intestine WBbt:0005772	1.0
WBGene00022573	intestine WBbt:0005772	1.0
WBGene00013643	intestine WBbt:0005772	1.0
WBGene00235332	intestine WBbt:0005772	1.0
WBGene00006419	intestine WBbt:0005772	1.0
WBGene00044580	intestine WBbt:0005772	1.0
WBGene00017095	intestine WBbt:0005772	1.0
WBGene00021224	intestine WBbt:0005772	1.0
WBGene00016668	intestine WBbt:0005772	1.0
WBGene00015598	intestine WBbt:0005772	1.0
WBGene00017703	intestine WBbt:0005772	1.0
WBGene00005611	intestine WBbt:0005772	1.0
WBGene00003845	intestine WBbt:0005772	1.0
WBGene00016075	intestine WBbt:0005772	1.0
WBGene00012886	intestine WBbt:0005772	1.0
WBGene00009033	intestine WBbt:0005772	1.0
WBGene00013047	intestine WBbt:0005772	1.0
WBGene00008599	intestine WBbt:0005772	1.0
WBGene00007833	intestine WBbt:0005772	1.0
WBGene00044792	intestine WBbt:0005772	1.0
WBGene00219274	intestine WBbt:0005772	1.0
WBGene00044468	intestine WBbt:0005772	1.0
WBGene00002137	intestine WBbt:0005772	1.0
WBGene00012798	intestine WBbt:0005772	1.0
WBGene00021581	intestine WBbt:0005772	1.0
WBGene00021519	intestine WBbt:0005772	1.0
WBGene00019471	intestine WBbt:0005772	1.0
WBGene00016544	intestine WBbt:0005772	1.0
WBGene00008017	intestine WBbt:0005772	1.0
WBGene00016863	intestine WBbt:0005772	1.0
WBGene00018139	intestine WBbt:0005772	1.0
WBGene00006274	intestine WBbt:0005772	1.0
WBGene00009854	intestine WBbt:0005772	1.0
WBGene00018280	intestine WBbt:0005772	1.0
WBGene00013607	intestine WBbt:0005772	1.0
WBGene00020577	intestine WBbt:0005772	1.0
WBGene00020449	intestine WBbt:0005772	1.0
WBGene00011808	intestine WBbt:0005772	1.0
WBGene00194695	intestine WBbt:0005772	1.0
WBGene00012146	intestine WBbt:0005772	1.0
WBGene00022325	intestine WBbt:0005772	1.0
WBGene00007724	intestine WBbt:0005772	1.0
WBGene00020359	intestine WBbt:0005772	1.0
WBGene00017267	intestine WBbt:0005772	1.0
WBGene00008451	intestine WBbt:0005772	1.0
WBGene00008153	intestine WBbt:0005772	1.0
WBGene00006554	intestine WBbt:0005772	1.0
WBGene00009030	intestine WBbt:0005772	1.0
WBGene00022495	intestine WBbt:0005772	1.0
WBGene00019661	intestine WBbt:0005772	1.0
WBGene00009522	intestine WBbt:0005772	1.0
WBGene00006265	intestine WBbt:0005772	1.0
WBGene00077525	intestine WBbt:0005772	1.0
WBGene00011166	intestine WBbt:0005772	1.0
WBGene00020021	intestine WBbt:0005772	1.0
WBGene00015381	intestine WBbt:0005772	1.0
WBGene00004351	intestine WBbt:0005772	1.0
WBGene00044807	intestine WBbt:0005772	1.0
WBGene00021336	intestine WBbt:0005772	1.0
WBGene00009431	intestine WBbt:0005772	1.0
WBGene00003099	intestine WBbt:0005772	1.0
WBGene00015600	intestine WBbt:0005772	1.0
WBGene00016307	intestine WBbt:0005772	1.0
WBGene00012792	intestine WBbt:0005772	1.0
WBGene00020905	intestine WBbt:0005772	1.0
WBGene00014009	intestine WBbt:0005772	1.0
WBGene00006259	intestine WBbt:0005772	1.0
WBGene00008634	intestine WBbt:0005772	1.0
WBGene00020358	intestine WBbt:0005772	1.0
WBGene00017707	intestine WBbt:0005772	1.0
WBGene00022873	intestine WBbt:0005772	1.0
WBGene00010684	intestine WBbt:0005772	1.0
WBGene00043702	intestine WBbt:0005772	1.0
WBGene00015828	intestine WBbt:0005772	1.0
WBGene00010328	intestine WBbt:0005772	1.0
WBGene00002188	intestine WBbt:0005772	1.0
WBGene00005949	intestine WBbt:0005772	1.0
WBGene00045415	intestine WBbt:0005772	1.0
WBGene00020448	intestine WBbt:0005772	1.0
WBGene00019923	intestine WBbt:0005772	1.0
WBGene00007864	intestine WBbt:0005772	1.0
WBGene00012914	intestine WBbt:0005772	1.0
WBGene00016756	intestine WBbt:0005772	1.0
WBGene00206413	intestine WBbt:0005772	1.0
WBGene00008823	intestine WBbt:0005772	1.0
WBGene00010747	intestine WBbt:0005772	1.0
WBGene00021517	intestine WBbt:0005772	1.0
WBGene00043980	intestine WBbt:0005772	1.0
WBGene00008678	intestine WBbt:0005772	1.0
WBGene00007854	intestine WBbt:0005772	1.0
WBGene00009523	intestine WBbt:0005772	1.0
WBGene00009571	intestine WBbt:0005772	1.0
WBGene00044058	intestine WBbt:0005772	1.0
WBGene00270290	intestine WBbt:0005772	1.0
WBGene00001310	intestine WBbt:0005772	1.0
WBGene00012688	intestine WBbt:0005772	1.0
WBGene00077548	intestine WBbt:0005772	1.0
WBGene00011209	intestine WBbt:0005772	1.0
WBGene00015608	intestine WBbt:0005772	1.0
WBGene00008831	intestine WBbt:0005772	1.0
WBGene00017667	intestine WBbt:0005772	1.0
WBGene00005854	intestine WBbt:0005772	1.0
WBGene00012582	intestine WBbt:0005772	1.0
WBGene00018939	intestine WBbt:0005772	1.0
WBGene00012596	intestine WBbt:0005772	1.0
WBGene00003997	intestine WBbt:0005772	1.0
WBGene00000213	intestine WBbt:0005772	1.0
WBGene00004820	intestine WBbt:0005772	1.0
WBGene00015610	intestine WBbt:0005772	1.0
WBGene00010125	intestine WBbt:0005772	1.0
WBGene00219370	intestine WBbt:0005772	1.0
WBGene00086555	intestine WBbt:0005772	1.0
WBGene00001487	intestine WBbt:0005772	1.0
WBGene00018100	intestine WBbt:0005772	1.0
WBGene00008891	intestine WBbt:0005772	1.0
WBGene00010658	intestine WBbt:0005772	1.0
WBGene00007368	intestine WBbt:0005772	1.0
WBGene00019213	intestine WBbt:0005772	1.0
WBGene00013541	intestine WBbt:0005772	1.0
WBGene00011162	intestine WBbt:0005772	1.0
WBGene00020889	intestine WBbt:0005772	1.0
WBGene00021397	intestine WBbt:0005772	1.0
WBGene00002138	intestine WBbt:0005772	1.0
WBGene00001399	intestine WBbt:0005772	1.0
WBGene00194661	intestine WBbt:0005772	1.0
WBGene00016555	intestine WBbt:0005772	1.0
WBGene00005392	intestine WBbt:0005772	1.0
WBGene00013754	intestine WBbt:0005772	1.0
WBGene00019314	intestine WBbt:0005772	1.0
WBGene00015110	intestine WBbt:0005772	1.0
WBGene00010215	intestine WBbt:0005772	1.0
WBGene00021576	intestine WBbt:0005772	1.0
WBGene00044707	intestine WBbt:0005772	1.0
WBGene00016051	intestine WBbt:0005772	1.0
WBGene00235311	intestine WBbt:0005772	1.0
WBGene00011547	intestine WBbt:0005772	1.0
WBGene00004819	intestine WBbt:0005772	1.0
WBGene00020637	intestine WBbt:0005772	1.0
WBGene00006636	intestine WBbt:0005772	1.0
WBGene00019660	intestine WBbt:0005772	1.0
WBGene00044723	intestine WBbt:0005772	1.0
WBGene00011212	intestine WBbt:0005772	1.0
WBGene00009526	intestine WBbt:0005772	1.0
WBGene00003698	intestine WBbt:0005772	1.0
WBGene00008097	intestine WBbt:0005772	1.0
WBGene00020961	intestine WBbt:0005772	1.0
WBGene00008102	intestine WBbt:0005772	1.0
WBGene00044457	intestine WBbt:0005772	1.0
WBGene00003410	intestine WBbt:0005772	1.0
WBGene00015829	intestine WBbt:0005772	1.0
WBGene00018141	intestine WBbt:0005772	1.0
WBGene00010343	intestine WBbt:0005772	1.0
WBGene00009255	intestine WBbt:0005772	1.0
WBGene00008220	intestine WBbt:0005772	1.0
WBGene00013484	intestine WBbt:0005772	1.0
WBGene00018108	intestine WBbt:0005772	1.0
WBGene00020982	intestine WBbt:0005772	1.0
WBGene00009798	intestine WBbt:0005772	1.0
WBGene00006545	intestine WBbt:0005772	1.0
WBGene00004393	intestine WBbt:0005772	1.0
WBGene00022333	intestine WBbt:0005772	1.0
WBGene00015602	intestine WBbt:0005772	1.0
WBGene00008433	intestine WBbt:0005772	1.0
WBGene00014136	intestine WBbt:0005772	1.0
WBGene00012631	intestine WBbt:0005772	1.0
WBGene00003540	intestine WBbt:0005772	1.0
WBGene00019816	intestine WBbt:0005772	1.0
WBGene00008596	intestine WBbt:0005772	1.0
WBGene00004814	intestine WBbt:0005772	1.0
WBGene00018343	intestine WBbt:0005772	1.0
WBGene00000782	intestine WBbt:0005772	1.0
WBGene00007392	intestine WBbt:0005772	1.0
WBGene00011596	intestine WBbt:0005772	1.0
WBGene00020242	intestine WBbt:0005772	1.0
WBGene00009998	intestine WBbt:0005772	1.0
WBGene00015371	intestine WBbt:0005772	1.0
WBGene00020532	intestine WBbt:0005772	1.0
WBGene00008123	intestine WBbt:0005772	1.0
WBGene00009395	intestine WBbt:0005772	1.0
WBGene00017200	intestine WBbt:0005772	1.0
WBGene00018851	intestine WBbt:0005772	1.0
WBGene00010686	intestine WBbt:0005772	1.0
WBGene00019703	intestine WBbt:0005772	1.0
WBGene00011012	intestine WBbt:0005772	1.0
WBGene00016730	intestine WBbt:0005772	1.0
WBGene00000989	intestine WBbt:0005772	1.0
WBGene00020080	intestine WBbt:0005772	1.0
WBGene00015399	intestine WBbt:0005772	1.0
WBGene00001104	intestine WBbt:0005772	1.0
WBGene00022575	intestine WBbt:0005772	1.0
WBGene00189932	intestine WBbt:0005772	1.0
WBGene00017093	intestine WBbt:0005772	1.0
WBGene00044469	intestine WBbt:0005772	1.0
WBGene00019549	intestine WBbt:0005772	1.0
WBGene00015153	intestine WBbt:0005772	1.0
WBGene00004750	intestine WBbt:0005772	1.0
WBGene00009525	intestine WBbt:0005772	1.0
WBGene00009515	intestine WBbt:0005772	1.0
WBGene00015756	intestine WBbt:0005772	1.0
WBGene00011469	intestine WBbt:0005772	1.0
WBGene00021583	intestine WBbt:0005772	1.0
WBGene00011053	intestine WBbt:0005772	1.0
WBGene00016719	intestine WBbt:0005772	1.0
WBGene00011486	intestine WBbt:0005772	1.0
WBGene00022571	intestine WBbt:0005772	1.0
WBGene00044332	intestine WBbt:0005772	1.0
WBGene00019704	intestine WBbt:0005772	1.0
WBGene00018354	intestine WBbt:0005772	1.0
WBGene00012025	intestine WBbt:0005772	1.0
WBGene00005672	intestine WBbt:0005772	1.0
WBGene00012505	intestine WBbt:0005772	1.0
WBGene00015369	intestine WBbt:0005772	1.0
WBGene00013492	intestine WBbt:0005772	1.0
WBGene00017322	intestine WBbt:0005772	1.0
WBGene00019533	intestine WBbt:0005772	1.0
WBGene00022321	intestine WBbt:0005772	1.0
WBGene00007393	intestine WBbt:0005772	1.0
WBGene00022337	intestine WBbt:0005772	1.0
WBGene00008829	intestine WBbt:0005772	1.0
WBGene00194906	intestine WBbt:0005772	1.0
WBGene00008157	intestine WBbt:0005772	1.0
WBGene00010513	intestine WBbt:0005772	1.0
WBGene00044331	intestine WBbt:0005772	1.0
WBGene00015265	intestine WBbt:0005772	1.0
WBGene00018949	intestine WBbt:0005772	1.0
WBGene00022327	intestine WBbt:0005772	1.0
WBGene00017578	intestine WBbt:0005772	1.0
WBGene00005598	intestine WBbt:0005772	1.0
WBGene00020015	intestine WBbt:0005772	1.0
WBGene00001715	intestine WBbt:0005772	1.0
WBGene00021587	intestine WBbt:0005772	1.0
WBGene00003734	intestine WBbt:0005772	1.0
WBGene00019590	intestine WBbt:0005772	1.0
WBGene00017805	intestine WBbt:0005772	1.0
WBGene00000185	intestine WBbt:0005772	1.0
WBGene00012491	intestine WBbt:0005772	1.0
WBGene00012501	intestine WBbt:0005772	1.0
WBGene00008698	intestine WBbt:0005772	1.0
WBGene00010134	intestine WBbt:0005772	1.0
WBGene00044242	intestine WBbt:0005772	1.0
WBGene00017947	intestine WBbt:0005772	1.0
WBGene00012518	intestine WBbt:0005772	1.0
WBGene00008566	intestine WBbt:0005772	1.0
WBGene00016556	intestine WBbt:0005772	1.0
WBGene00011852	intestine WBbt:0005772	1.0
WBGene00003846	intestine WBbt:0005772	1.0
WBGene00008493	intestine WBbt:0005772	1.0
WBGene00219368	intestine WBbt:0005772	1.0
WBGene00021590	intestine WBbt:0005772	1.0
WBGene00011257	intestine WBbt:0005772	1.0
WBGene00020472	intestine WBbt:0005772	1.0
WBGene00019014	intestine WBbt:0005772	1.0
WBGene00010274	intestine WBbt:0005772	1.0
WBGene00016717	intestine WBbt:0005772	1.0
WBGene00011190	intestine WBbt:0005772	1.0
WBGene00013634	intestine WBbt:0005772	1.0
WBGene00010022	intestine WBbt:0005772	1.0
WBGene00008787	intestine WBbt:0005772	1.0
WBGene00009857	intestine WBbt:0005772	1.0
WBGene00020340	intestine WBbt:0005772	1.0
WBGene00005993	intestine WBbt:0005772	1.0
WBGene00007873	intestine WBbt:0005772	1.0
WBGene00006172	intestine WBbt:0005772	1.0
WBGene00011052	intestine WBbt:0005772	1.0
WBGene00004818	intestine WBbt:0005772	1.0
WBGene00016755	intestine WBbt:0005772	1.0
WBGene00044287	intestine WBbt:0005772	1.0
WBGene00021602	intestine WBbt:0005772	1.0
WBGene00044120	intestine WBbt:0005772	1.0
WBGene00017584	intestine WBbt:0005772	1.0
WBGene00015259	intestine WBbt:0005772	1.0
WBGene00021895	intestine WBbt:0005772	1.0
WBGene00021719	intestine WBbt:0005772	1.0
WBGene00022324	intestine WBbt:0005772	1.0
WBGene00013760	intestine WBbt:0005772	1.0
WBGene00010102	intestine WBbt:0005772	1.0
WBGene00008015	intestine WBbt:0005772	1.0
WBGene00206479	intestine WBbt:0005772	1.0
WBGene00007394	intestine WBbt:0005772	1.0
WBGene00194746	intestine WBbt:0005772	1.0
WBGene00022096	intestine WBbt:0005772	1.0
WBGene00012727	intestine WBbt:0005772	1.0
WBGene00017365	intestine WBbt:0005772	1.0
WBGene00002139	intestine WBbt:0005772	1.0
WBGene00023484	intestine WBbt:0005772	1.0
WBGene00007404	intestine WBbt:0005772	1.0
WBGene00012264	intestine WBbt:0005772	1.0
WBGene00077762	intestine WBbt:0005772	1.0
WBGene00012747	intestine WBbt:0005772	1.0
WBGene00012590	intestine WBbt:0005772	1.0
WBGene00022893	intestine WBbt:0005772	1.0
WBGene00020631	intestine WBbt:0005772	1.0
WBGene00045455	intestine WBbt:0005772	1.0
WBGene00018435	intestine WBbt:0005772	1.0
WBGene00012748	intestine WBbt:0005772	1.0
WBGene00013319	intestine WBbt:0005772	1.0
WBGene00016985	intestine WBbt:0005772	1.0
WBGene00000461	intestine WBbt:0005772	1.0
WBGene00013207	intestine WBbt:0005772	1.0
WBGene00003008	intestine WBbt:0005772	1.0
WBGene00195176	intestine WBbt:0005772	1.0
WBGene00022345	intestine WBbt:0005772	1.0
WBGene00016274	intestine WBbt:0005772	1.0
WBGene00009855	intestine WBbt:0005772	1.0
WBGene00020943	intestine WBbt:0005772	1.0
WBGene00016681	intestine WBbt:0005772	1.0
WBGene00021072	intestine WBbt:0005772	1.0
WBGene00009836	intestine WBbt:0005772	1.0
WBGene00012822	intestine WBbt:0005772	1.0
WBGene00206358	intestine WBbt:0005772	1.0
WBGene00017199	intestine WBbt:0005772	1.0
WBGene00007341	intestine WBbt:0005772	1.0
WBGene00020034	intestine WBbt:0005772	1.0
WBGene00016669	intestine WBbt:0005772	1.0
WBGene00020182	intestine WBbt:0005772	1.0
WBGene00017592	intestine WBbt:0005772	1.0
WBGene00001578	intestine WBbt:0005772	1.0
WBGene00017364	intestine WBbt:0005772	1.0
WBGene00015932	intestine WBbt:0005772	1.0
WBGene00015382	intestine WBbt:0005772	1.0
WBGene00017225	intestine WBbt:0005772	1.0
WBGene00016927	intestine WBbt:0005772	1.0
WBGene00006894	intestine WBbt:0005772	1.0
WBGene00012081	intestine WBbt:0005772	1.0
WBGene00019214	intestine WBbt:0005772	1.0
WBGene00005653	intestine WBbt:0005772	1.0
WBGene00008625	intestine WBbt:0005772	1.0
WBGene00020967	intestine WBbt:0005772	1.0
WBGene00011321	intestine WBbt:0005772	1.0
WBGene00010656	intestine WBbt:0005772	1.0
WBGene00009852	intestine WBbt:0005772	1.0
WBGene00044761	intestine WBbt:0005772	1.0
WBGene00022330	intestine WBbt:0005772	1.0
WBGene00016577	intestine WBbt:0005772	1.0
WBGene00000870	intestine WBbt:0005772	1.0
WBGene00017713	intestine WBbt:0005772	1.0
WBGene00194788	intestine WBbt:0005772	1.0
WBGene00021873	intestine WBbt:0005772	1.0
WBGene00018792	intestine WBbt:0005772	1.0
WBGene00011809	intestine WBbt:0005772	1.0
WBGene00010901	intestine WBbt:0005772	1.0
WBGene00013906	intestine WBbt:0005772	1.0
WBGene00020774	intestine WBbt:0005772	1.0
WBGene00010655	intestine WBbt:0005772	1.0
WBGene00013701	intestine WBbt:0005772	1.0
WBGene00007401	intestine WBbt:0005772	1.0
WBGene00022083	intestine WBbt:0005772	1.0
WBGene00015284	intestine WBbt:0005772	1.0
WBGene00008593	intestine WBbt:0005772	1.0
WBGene00045108	intestine WBbt:0005772	1.0
WBGene00018459	intestine WBbt:0005772	1.0
WBGene00044370	intestine WBbt:0005772	1.0
WBGene00017679	intestine WBbt:0005772	1.0
WBGene00022261	intestine WBbt:0005772	1.0
WBGene00219271	intestine WBbt:0005772	1.0
WBGene00008246	intestine WBbt:0005772	1.0
WBGene00016670	intestine WBbt:0005772	1.0
WBGene00009488	intestine WBbt:0005772	1.0
WBGene00022179	intestine WBbt:0005772	1.0
WBGene00011213	intestine WBbt:0005772	1.0
WBGene00005601	intestine WBbt:0005772	1.0
WBGene00013905	intestine WBbt:0005772	1.0
WBGene00019654	intestine WBbt:0005772	1.0
WBGene00006546	intestine WBbt:0005772	1.0
WBGene00017806	intestine WBbt:0005772	1.0
WBGene00010000	intestine WBbt:0005772	1.0
WBGene00003679	intestine WBbt:0005772	1.0
WBGene00002091	intestine WBbt:0005772	1.0
WBGene00010590	intestine WBbt:0005772	1.0
WBGene00009519	intestine WBbt:0005772	1.0
WBGene00022486	intestine WBbt:0005772	1.0
WBGene00012818	intestine WBbt:0005772	1.0
WBGene00019105	intestine WBbt:0005772	1.0
WBGene00015601	intestine WBbt:0005772	1.0
WBGene00003535	intestine WBbt:0005772	1.0
WBGene00011207	intestine WBbt:0005772	1.0
WBGene00004352	intestine WBbt:0005772	1.0
WBGene00022338	intestine WBbt:0005772	1.0
WBGene00010750	intestine WBbt:0005772	1.0
WBGene00015825	intestine WBbt:0005772	1.0
WBGene00010123	intestine WBbt:0005772	1.0
WBGene00009859	intestine WBbt:0005772	1.0
WBGene00003571	intestine WBbt:0005772	1.0
WBGene00001157	intestine WBbt:0005772	1.0
WBGene00007964	intestine WBbt:0005772	1.0
WBGene00003538	intestine WBbt:0005772	1.0
WBGene00004813	intestine WBbt:0005772	1.0
WBGene00016865	intestine WBbt:0005772	1.0
WBGene00018351	intestine WBbt:0005772	1.0
WBGene00017413	intestine WBbt:0005772	1.0
WBGene00235095	intestine WBbt:0005772	1.0
WBGene00016838	intestine WBbt:0005772	1.0
WBGene00022797	intestine WBbt:0005772	1.0
WBGene00009517	intestine WBbt:0005772	1.0
WBGene00003094	intestine WBbt:0005772	1.0
WBGene00009115	intestine WBbt:0005772	1.0
WBGene00044692	intestine WBbt:0005772	1.0
WBGene00017817	intestine WBbt:0005772	1.0
WBGene00016884	intestine WBbt:0005772	1.0
WBGene00020211	intestine WBbt:0005772	1.0
WBGene00021256	intestine WBbt:0005772	1.0
WBGene00010659	intestine WBbt:0005772	1.0
WBGene00014046	intestine WBbt:0005772	1.0
WBGene00012017	intestine WBbt:0005772	1.0
WBGene00018707	intestine WBbt:0005772	1.0
WBGene00206478	intestine WBbt:0005772	1.0
WBGene00016424	intestine WBbt:0005772	1.0
WBGene00044462	intestine WBbt:0005772	1.0
WBGene00007322	intestine WBbt:0005772	1.0
WBGene00007565	intestine WBbt:0005772	1.0
WBGene00015909	intestine WBbt:0005772	1.0
WBGene00011803	intestine WBbt:0005772	1.0
WBGene00021120	intestine WBbt:0005772	1.0
WBGene00022507	intestine WBbt:0005772	1.0
WBGene00003976	intestine WBbt:0005772	1.0
WBGene00020326	intestine WBbt:0005772	1.0
WBGene00011542	intestine WBbt:0005772	1.0
WBGene00019604	intestine WBbt:0005772	1.0
WBGene00005217	intestine WBbt:0005772	1.0
WBGene00014192	intestine WBbt:0005772	1.0
WBGene00206521	intestine WBbt:0005772	1.0
WBGene00000661	intestine WBbt:0005772	1.0
WBGene00015783	intestine WBbt:0005772	1.0
WBGene00013609	intestine WBbt:0005772	1.0
WBGene00001436	ABalpaaa WBbt:0006557	1.0
WBGene00020073	ABalpaaa WBbt:0006557	1.0
WBGene00004814	ABalpaaa WBbt:0006557	1.0
WBGene00004750	ABalpaaa WBbt:0006557	1.0
WBGene00003976	ABalpaaa WBbt:0006557	1.0
WBGene00016295	ABalppppaa WBbt:0006526	1.0
WBGene00020537	ABalppppaa WBbt:0006526	1.0
WBGene00219452	ABalppppaa WBbt:0006526	1.0
WBGene00219310	ABalppppaa WBbt:0006526	1.0
WBGene00019699	ABalppppaa WBbt:0006526	1.0
WBGene00016545	ABalppppaa WBbt:0006526	1.0
WBGene00019923	ABalppppaa WBbt:0006526	1.0
WBGene00015610	ABalppppaa WBbt:0006526	1.0
WBGene00021576	ABalppppaa WBbt:0006526	1.0
WBGene00022557	ABalppppaa WBbt:0006526	1.0
WBGene00019703	ABalppppaa WBbt:0006526	1.0
WBGene00018354	ABalppppaa WBbt:0006526	1.0
WBGene00012238	ABalppppaa WBbt:0006526	1.0
WBGene00016578	ABalppppaa WBbt:0006526	1.0
WBGene00004974	ABalppppaa WBbt:0006526	1.0
WBGene00012021	ABalppppaa WBbt:0006526	1.0
WBGene00007641	ABalppppaa WBbt:0006526	1.0
WBGene00017713	ABalppppaa WBbt:0006526	1.0
WBGene00044487	ABalppppaa WBbt:0006526	1.0
WBGene00019041	ABalppppaa WBbt:0006526	1.0
WBGene00018351	ABalppppaa WBbt:0006526	1.0
WBGene00018456	ABalppppaa WBbt:0006526	1.0
WBGene00019039	ABalppppaa WBbt:0006526	1.0
WBGene00001436	Caap WBbt:0005921	1.0
WBGene00020073	Caap WBbt:0005921	1.0
WBGene00006545	Caap WBbt:0005921	1.0
WBGene00004814	Caap WBbt:0005921	1.0
WBGene00004750	Caap WBbt:0005921	1.0
WBGene00001436	ABalappa WBbt:0006157	1.0
WBGene00020073	ABalappa WBbt:0006157	1.0
WBGene00004814	ABalappa WBbt:0006157	1.0
WBGene00006546	ABalappa WBbt:0006157	1.0
WBGene00016295	ABarappppa WBbt:0006687	1.0
WBGene00012480	ABarappppa WBbt:0006687	1.0
WBGene00020537	ABarappppa WBbt:0006687	1.0
WBGene00219452	ABarappppa WBbt:0006687	1.0
WBGene00021519	ABarappppa WBbt:0006687	1.0
WBGene00021773	ABarappppa WBbt:0006687	1.0
WBGene00016545	ABarappppa WBbt:0006687	1.0
WBGene00016307	ABarappppa WBbt:0006687	1.0
WBGene00019418	ABarappppa WBbt:0006687	1.0
WBGene00015610	ABarappppa WBbt:0006687	1.0
WBGene00001435	ABarappppa WBbt:0006687	1.0
WBGene00017251	ABarappppa WBbt:0006687	1.0
WBGene00021576	ABarappppa WBbt:0006687	1.0
WBGene00022557	ABarappppa WBbt:0006687	1.0
WBGene00010106	ABarappppa WBbt:0006687	1.0
WBGene00019703	ABarappppa WBbt:0006687	1.0
WBGene00008157	ABarappppa WBbt:0006687	1.0
WBGene00013699	ABarappppa WBbt:0006687	1.0
WBGene00019239	ABarappppa WBbt:0006687	1.0
WBGene00016578	ABarappppa WBbt:0006687	1.0
WBGene00010104	ABarappppa WBbt:0006687	1.0
WBGene00009063	ABarappppa WBbt:0006687	1.0
WBGene00018439	ABarappppa WBbt:0006687	1.0
WBGene00012021	ABarappppa WBbt:0006687	1.0
WBGene00017713	ABarappppa WBbt:0006687	1.0
WBGene00219796	ABarappppa WBbt:0006687	1.0
WBGene00206519	ABarappppa WBbt:0006687	1.0
WBGene00044424	ABarappppa WBbt:0006687	1.0
WBGene00007960	ABarappppa WBbt:0006687	1.0
WBGene00044548	amphid sheath cell WBbt:0006754	1.0
WBGene00004909	amphid sheath cell WBbt:0006754	1.0
WBGene00005500	amphid sheath cell WBbt:0006754	1.0
WBGene00011244	amphid sheath cell WBbt:0006754	1.0
WBGene00016295	amphid sheath cell WBbt:0006754	1.0
WBGene00008870	amphid sheath cell WBbt:0006754	1.0
WBGene00013938	amphid sheath cell WBbt:0006754	1.0
WBGene00006686	amphid sheath cell WBbt:0006754	1.0
WBGene00021958	amphid sheath cell WBbt:0006754	1.0
WBGene00044127	amphid sheath cell WBbt:0006754	1.0
WBGene00021274	amphid sheath cell WBbt:0006754	1.0
WBGene00009463	amphid sheath cell WBbt:0006754	1.0
WBGene00021631	amphid sheath cell WBbt:0006754	1.0
WBGene00044381	amphid sheath cell WBbt:0006754	1.0
WBGene00050907	amphid sheath cell WBbt:0006754	1.0
WBGene00016753	amphid sheath cell WBbt:0006754	1.0
WBGene00045510	amphid sheath cell WBbt:0006754	1.0
WBGene00006128	amphid sheath cell WBbt:0006754	1.0
WBGene00235113	amphid sheath cell WBbt:0006754	1.0
WBGene00044906	amphid sheath cell WBbt:0006754	1.0
WBGene00194886	amphid sheath cell WBbt:0006754	1.0
WBGene00194895	amphid sheath cell WBbt:0006754	1.0
WBGene00013047	amphid sheath cell WBbt:0006754	1.0
WBGene00012065	amphid sheath cell WBbt:0006754	1.0
WBGene00012638	amphid sheath cell WBbt:0006754	1.0
WBGene00235359	amphid sheath cell WBbt:0006754	1.0
WBGene00016485	amphid sheath cell WBbt:0006754	1.0
WBGene00020577	amphid sheath cell WBbt:0006754	1.0
WBGene00013521	amphid sheath cell WBbt:0006754	1.0
WBGene00077616	amphid sheath cell WBbt:0006754	1.0
WBGene00016950	amphid sheath cell WBbt:0006754	1.0
WBGene00219476	amphid sheath cell WBbt:0006754	1.0
WBGene00006685	amphid sheath cell WBbt:0006754	1.0
WBGene00008202	amphid sheath cell WBbt:0006754	1.0
WBGene00044240	amphid sheath cell WBbt:0006754	1.0
WBGene00235351	amphid sheath cell WBbt:0006754	1.0
WBGene00013318	amphid sheath cell WBbt:0006754	1.0
WBGene00020377	amphid sheath cell WBbt:0006754	1.0
WBGene00011796	amphid sheath cell WBbt:0006754	1.0
WBGene00013930	amphid sheath cell WBbt:0006754	1.0
WBGene00019514	amphid sheath cell WBbt:0006754	1.0
WBGene00011245	amphid sheath cell WBbt:0006754	1.0
WBGene00009024	amphid sheath cell WBbt:0006754	1.0
WBGene00000760	amphid sheath cell WBbt:0006754	1.0
WBGene00003219	amphid sheath cell WBbt:0006754	1.0
WBGene00005949	amphid sheath cell WBbt:0006754	1.0
WBGene00013170	amphid sheath cell WBbt:0006754	1.0
WBGene00010226	amphid sheath cell WBbt:0006754	1.0
WBGene00011322	amphid sheath cell WBbt:0006754	1.0
WBGene00011620	amphid sheath cell WBbt:0006754	1.0
WBGene00007854	amphid sheath cell WBbt:0006754	1.0
WBGene00022707	amphid sheath cell WBbt:0006754	1.0
WBGene00077622	amphid sheath cell WBbt:0006754	1.0
WBGene00189957	amphid sheath cell WBbt:0006754	1.0
WBGene00007466	amphid sheath cell WBbt:0006754	1.0
WBGene00009611	amphid sheath cell WBbt:0006754	1.0
WBGene00008809	amphid sheath cell WBbt:0006754	1.0
WBGene00020889	amphid sheath cell WBbt:0006754	1.0
WBGene00044777	amphid sheath cell WBbt:0006754	1.0
WBGene00016064	amphid sheath cell WBbt:0006754	1.0
WBGene00003456	amphid sheath cell WBbt:0006754	1.0
WBGene00012636	amphid sheath cell WBbt:0006754	1.0
WBGene00020741	amphid sheath cell WBbt:0006754	1.0
WBGene00015711	amphid sheath cell WBbt:0006754	1.0
WBGene00022094	amphid sheath cell WBbt:0006754	1.0
WBGene00009599	amphid sheath cell WBbt:0006754	1.0
WBGene00050875	amphid sheath cell WBbt:0006754	1.0
WBGene00008433	amphid sheath cell WBbt:0006754	1.0
WBGene00206507	amphid sheath cell WBbt:0006754	1.0
WBGene00007729	amphid sheath cell WBbt:0006754	1.0
WBGene00019816	amphid sheath cell WBbt:0006754	1.0
WBGene00011596	amphid sheath cell WBbt:0006754	1.0
WBGene00044152	amphid sheath cell WBbt:0006754	1.0
WBGene00000989	amphid sheath cell WBbt:0006754	1.0
WBGene00004236	amphid sheath cell WBbt:0006754	1.0
WBGene00194734	amphid sheath cell WBbt:0006754	1.0
WBGene00077703	amphid sheath cell WBbt:0006754	1.0
WBGene00017736	amphid sheath cell WBbt:0006754	1.0
WBGene00271577	amphid sheath cell WBbt:0006754	1.0
WBGene00011053	amphid sheath cell WBbt:0006754	1.0
WBGene00006471	amphid sheath cell WBbt:0006754	1.0
WBGene00021780	amphid sheath cell WBbt:0006754	1.0
WBGene00018201	amphid sheath cell WBbt:0006754	1.0
WBGene00009149	amphid sheath cell WBbt:0006754	1.0
WBGene00008157	amphid sheath cell WBbt:0006754	1.0
WBGene00010513	amphid sheath cell WBbt:0006754	1.0
WBGene00010382	amphid sheath cell WBbt:0006754	1.0
WBGene00043997	amphid sheath cell WBbt:0006754	1.0
WBGene00005254	amphid sheath cell WBbt:0006754	1.0
WBGene00019014	amphid sheath cell WBbt:0006754	1.0
WBGene00235285	amphid sheath cell WBbt:0006754	1.0
WBGene00219309	amphid sheath cell WBbt:0006754	1.0
WBGene00020697	amphid sheath cell WBbt:0006754	1.0
WBGene00219236	amphid sheath cell WBbt:0006754	1.0
WBGene00006611	amphid sheath cell WBbt:0006754	1.0
WBGene00020987	amphid sheath cell WBbt:0006754	1.0
WBGene00001806	amphid sheath cell WBbt:0006754	1.0
WBGene00008825	amphid sheath cell WBbt:0006754	1.0
WBGene00009601	amphid sheath cell WBbt:0006754	1.0
WBGene00219422	amphid sheath cell WBbt:0006754	1.0
WBGene00044227	amphid sheath cell WBbt:0006754	1.0
WBGene00013956	amphid sheath cell WBbt:0006754	1.0
WBGene00009614	amphid sheath cell WBbt:0006754	1.0
WBGene00001737	amphid sheath cell WBbt:0006754	1.0
WBGene00021054	amphid sheath cell WBbt:0006754	1.0
WBGene00001578	amphid sheath cell WBbt:0006754	1.0
WBGene00023508	amphid sheath cell WBbt:0006754	1.0
WBGene00010829	amphid sheath cell WBbt:0006754	1.0
WBGene00008312	amphid sheath cell WBbt:0006754	1.0
WBGene00235254	amphid sheath cell WBbt:0006754	1.0
WBGene00007641	amphid sheath cell WBbt:0006754	1.0
WBGene00194715	amphid sheath cell WBbt:0006754	1.0
WBGene00020157	amphid sheath cell WBbt:0006754	1.0
WBGene00016922	amphid sheath cell WBbt:0006754	1.0
WBGene00044393	amphid sheath cell WBbt:0006754	1.0
WBGene00013523	amphid sheath cell WBbt:0006754	1.0
WBGene00001780	amphid sheath cell WBbt:0006754	1.0
WBGene00018148	amphid sheath cell WBbt:0006754	1.0
WBGene00007401	amphid sheath cell WBbt:0006754	1.0
WBGene00044519	amphid sheath cell WBbt:0006754	1.0
WBGene00022656	amphid sheath cell WBbt:0006754	1.0
WBGene00022263	amphid sheath cell WBbt:0006754	1.0
WBGene00006220	amphid sheath cell WBbt:0006754	1.0
WBGene00020611	amphid sheath cell WBbt:0006754	1.0
WBGene00044487	amphid sheath cell WBbt:0006754	1.0
WBGene00017806	amphid sheath cell WBbt:0006754	1.0
WBGene00202513	amphid sheath cell WBbt:0006754	1.0
WBGene00009446	amphid sheath cell WBbt:0006754	1.0
WBGene00219235	amphid sheath cell WBbt:0006754	1.0
WBGene00044368	amphid sheath cell WBbt:0006754	1.0
WBGene00271821	amphid sheath cell WBbt:0006754	1.0
WBGene00018124	amphid sheath cell WBbt:0006754	1.0
WBGene00021052	amphid sheath cell WBbt:0006754	1.0
WBGene00006047	amphid sheath cell WBbt:0006754	1.0
WBGene00021790	amphid sheath cell WBbt:0006754	1.0
WBGene00010203	amphid sheath cell WBbt:0006754	1.0
WBGene00018575	amphid sheath cell WBbt:0006754	1.0
WBGene00195154	amphid sheath cell WBbt:0006754	1.0
WBGene00017407	male distal tip cell WBbt:0006864	1.0
WBGene00020691	male distal tip cell WBbt:0006864	1.0
WBGene00016295	male distal tip cell WBbt:0006864	1.0
WBGene00020648	male distal tip cell WBbt:0006864	1.0
WBGene00022316	male distal tip cell WBbt:0006864	1.0
WBGene00016491	male distal tip cell WBbt:0006864	1.0
WBGene00044531	male distal tip cell WBbt:0006864	1.0
WBGene00020764	male distal tip cell WBbt:0006864	1.0
WBGene00044379	male distal tip cell WBbt:0006864	1.0
WBGene00022685	male distal tip cell WBbt:0006864	1.0
WBGene00020773	male distal tip cell WBbt:0006864	1.0
WBGene00017587	male distal tip cell WBbt:0006864	1.0
WBGene00021519	male distal tip cell WBbt:0006864	1.0
WBGene00006966	male distal tip cell WBbt:0006864	1.0
WBGene00008242	male distal tip cell WBbt:0006864	1.0
WBGene00017181	male distal tip cell WBbt:0006864	1.0
WBGene00003219	male distal tip cell WBbt:0006864	1.0
WBGene00001956	male distal tip cell WBbt:0006864	1.0
WBGene00021517	male distal tip cell WBbt:0006864	1.0
WBGene00016220	male distal tip cell WBbt:0006864	1.0
WBGene00016951	male distal tip cell WBbt:0006864	1.0
WBGene00044179	male distal tip cell WBbt:0006864	1.0
WBGene00021576	male distal tip cell WBbt:0006864	1.0
WBGene00011547	male distal tip cell WBbt:0006864	1.0
WBGene00017638	male distal tip cell WBbt:0006864	1.0
WBGene00011200	male distal tip cell WBbt:0006864	1.0
WBGene00011812	male distal tip cell WBbt:0006864	1.0
WBGene00012387	male distal tip cell WBbt:0006864	1.0
WBGene00044390	male distal tip cell WBbt:0006864	1.0
WBGene00017736	male distal tip cell WBbt:0006864	1.0
WBGene00018752	male distal tip cell WBbt:0006864	1.0
WBGene00016537	male distal tip cell WBbt:0006864	1.0
WBGene00020233	male distal tip cell WBbt:0006864	1.0
WBGene00018455	male distal tip cell WBbt:0006864	1.0
WBGene00017578	male distal tip cell WBbt:0006864	1.0
WBGene00000185	male distal tip cell WBbt:0006864	1.0
WBGene00011363	male distal tip cell WBbt:0006864	1.0
WBGene00017584	male distal tip cell WBbt:0006864	1.0
WBGene00015662	male distal tip cell WBbt:0006864	1.0
WBGene00008904	male distal tip cell WBbt:0006864	1.0
WBGene00020667	male distal tip cell WBbt:0006864	1.0
WBGene00015382	male distal tip cell WBbt:0006864	1.0
WBGene00005653	male distal tip cell WBbt:0006864	1.0
WBGene00020967	male distal tip cell WBbt:0006864	1.0
WBGene00000870	male distal tip cell WBbt:0006864	1.0
WBGene00017414	male distal tip cell WBbt:0006864	1.0
WBGene00015668	male distal tip cell WBbt:0006864	1.0
WBGene00017406	male distal tip cell WBbt:0006864	1.0
WBGene00016010	male distal tip cell WBbt:0006864	1.0
WBGene00006546	male distal tip cell WBbt:0006864	1.0
WBGene00001857	male distal tip cell WBbt:0006864	1.0
WBGene00022090	male distal tip cell WBbt:0006864	1.0
WBGene00018456	male distal tip cell WBbt:0006864	1.0
WBGene00001107	male distal tip cell WBbt:0006864	1.0
WBGene00015374	male distal tip cell WBbt:0006864	1.0
WBGene00007322	male distal tip cell WBbt:0006864	1.0
WBGene00019313	male distal tip cell WBbt:0006864	1.0
WBGene00018575	male distal tip cell WBbt:0006864	1.0
WBGene00008535	AB WBbt:0004015	1.0
WBGene00000388	AB WBbt:0004015	1.0
WBGene00010483	AB WBbt:0004015	1.0
WBGene00011153	AB WBbt:0004015	1.0
WBGene00015924	AB WBbt:0004015	1.0
WBGene00016824	AB WBbt:0004015	1.0
WBGene00008823	AB WBbt:0004015	1.0
WBGene00009606	AB WBbt:0004015	1.0
WBGene00008825	AB WBbt:0004015	1.0
WBGene00011432	AB WBbt:0004015	1.0
WBGene00016823	AB WBbt:0004015	1.0
WBGene00009418	g1AL WBbt:0004532	1.0
WBGene00014198	g1AL WBbt:0004532	1.0
WBGene00017905	g1AL WBbt:0004532	1.0
WBGene00043466	g1AL WBbt:0004532	1.0
WBGene00005897	g1AL WBbt:0004532	1.0
WBGene00008269	g1AL WBbt:0004532	1.0
WBGene00020244	g1AL WBbt:0004532	1.0
WBGene00007378	g1AL WBbt:0004532	1.0
WBGene00012743	g1AL WBbt:0004532	1.0
WBGene00022845	g1AL WBbt:0004532	1.0
WBGene00012045	g1AL WBbt:0004532	1.0
WBGene00005507	g1AL WBbt:0004532	1.0
WBGene00001720	g1AL WBbt:0004532	1.0
WBGene00020239	g1AL WBbt:0004532	1.0
WBGene00020242	g1AL WBbt:0004532	1.0
WBGene00017578	g1AL WBbt:0004532	1.0
WBGene00017204	g1AL WBbt:0004532	1.0
WBGene00007853	g1AL WBbt:0004532	1.0
WBGene00011521	g1AL WBbt:0004532	1.0
WBGene00219284	g1AL WBbt:0004532	1.0
WBGene00011921	g1AL WBbt:0004532	1.0
WBGene00009297	g1AL WBbt:0004532	1.0
WBGene00020034	g1AL WBbt:0004532	1.0
WBGene00008625	g1AL WBbt:0004532	1.0
WBGene00007319	g1AL WBbt:0004532	1.0
WBGene00020240	g1AL WBbt:0004532	1.0
WBGene00010088	g1AL WBbt:0004532	1.0
WBGene00009240	g1AL WBbt:0004532	1.0
WBGene00206478	g1AL WBbt:0004532	1.0
WBGene00016295	ABarappaap WBbt:0006103	1.0
WBGene00013643	ABarappaap WBbt:0006103	1.0
WBGene00017249	ABarappaap WBbt:0006103	1.0
WBGene00235351	ABarappaap WBbt:0006103	1.0
WBGene00010105	ABarappaap WBbt:0006103	1.0
WBGene00013786	ABarappaap WBbt:0006103	1.0
WBGene00019418	ABarappaap WBbt:0006103	1.0
WBGene00010544	ABarappaap WBbt:0006103	1.0
WBGene00020342	ABarappaap WBbt:0006103	1.0
WBGene00021724	ABarappaap WBbt:0006103	1.0
WBGene00009698	ABarappaap WBbt:0006103	1.0
WBGene00016779	ABarappaap WBbt:0006103	1.0
WBGene00012518	ABarappaap WBbt:0006103	1.0
WBGene00044694	ABarappaap WBbt:0006103	1.0
WBGene00019925	ABarappaap WBbt:0006103	1.0
WBGene00001962	ABarappaap WBbt:0006103	1.0
WBGene00018106	ABarappaap WBbt:0006103	1.0
WBGene00006242	ABarappaap WBbt:0006103	1.0
WBGene00022655	ABarappaap WBbt:0006103	1.0
WBGene00206519	ABarappaap WBbt:0006103	1.0
WBGene00044692	ABarappaap WBbt:0006103	1.0
WBGene00195009	ABarappaap WBbt:0006103	1.0
WBGene00001436	ABprapap WBbt:0006678	1.0
WBGene00020073	ABprapap WBbt:0006678	1.0
WBGene00004814	ABprapap WBbt:0006678	1.0
WBGene00001965	ABprapap WBbt:0006678	1.0
WBGene00019416	ABaraapppaa WBbt:0006566	1.0
WBGene00015830	ABaraapppaa WBbt:0006566	1.0
WBGene00019699	ABaraapppaa WBbt:0006566	1.0
WBGene00016545	ABaraapppaa WBbt:0006566	1.0
WBGene00005507	ABaraapppaa WBbt:0006566	1.0
WBGene00012631	ABaraapppaa WBbt:0006566	1.0
WBGene00194730	ABaraapppaa WBbt:0006566	1.0
WBGene00009998	ABaraapppaa WBbt:0006566	1.0
WBGene00019703	ABaraapppaa WBbt:0006566	1.0
WBGene00010955	ABaraapppaa WBbt:0006566	1.0
WBGene00194654	ABaraapppaa WBbt:0006566	1.0
WBGene00010382	ABaraapppaa WBbt:0006566	1.0
WBGene00012238	ABaraapppaa WBbt:0006566	1.0
WBGene00019239	ABaraapppaa WBbt:0006566	1.0
WBGene00020034	ABaraapppaa WBbt:0006566	1.0
WBGene00015382	ABaraapppaa WBbt:0006566	1.0
WBGene00009646	ABaraapppaa WBbt:0006566	1.0
WBGene00020217	ABaraapppaa WBbt:0006566	1.0
WBGene00206478	ABaraapppaa WBbt:0006566	1.0
WBGene00012672	ABaraapppaa WBbt:0006566	1.0
WBGene00206521	ABaraapppaa WBbt:0006566	1.0
WBGene00018236	ASI WBbt:0005666	1.0
WBGene00077663	ASI WBbt:0005666	1.0
WBGene00005612	ASI WBbt:0005666	1.0
WBGene00015068	ASI WBbt:0005666	1.0
WBGene00018433	ASI WBbt:0005666	1.0
WBGene00020073	ASI WBbt:0005666	1.0
WBGene00020537	ASI WBbt:0005666	1.0
WBGene00016864	ASI WBbt:0005666	1.0
WBGene00005611	ASI WBbt:0005666	1.0
WBGene00219452	ASI WBbt:0005666	1.0
WBGene00019034	ASI WBbt:0005666	1.0
WBGene00017249	ASI WBbt:0005666	1.0
WBGene00006274	ASI WBbt:0005666	1.0
WBGene00012309	ASI WBbt:0005666	1.0
WBGene00006265	ASI WBbt:0005666	1.0
WBGene00010105	ASI WBbt:0005666	1.0
WBGene00005895	ASI WBbt:0005666	1.0
WBGene00016307	ASI WBbt:0005666	1.0
WBGene00005613	ASI WBbt:0005666	1.0
WBGene00019923	ASI WBbt:0005666	1.0
WBGene00005913	ASI WBbt:0005666	1.0
WBGene00019418	ASI WBbt:0005666	1.0
WBGene00015610	ASI WBbt:0005666	1.0
WBGene00268216	ASI WBbt:0005666	1.0
WBGene00016051	ASI WBbt:0005666	1.0
WBGene00022557	ASI WBbt:0005666	1.0
WBGene00269388	ASI WBbt:0005666	1.0
WBGene00019703	ASI WBbt:0005666	1.0
WBGene00006277	ASI WBbt:0005666	1.0
WBGene00001104	ASI WBbt:0005666	1.0
WBGene00005608	ASI WBbt:0005666	1.0
WBGene00019704	ASI WBbt:0005666	1.0
WBGene00016309	ASI WBbt:0005666	1.0
WBGene00006262	ASI WBbt:0005666	1.0
WBGene00019417	ASI WBbt:0005666	1.0
WBGene00012238	ASI WBbt:0005666	1.0
WBGene00004818	ASI WBbt:0005666	1.0
WBGene00021719	ASI WBbt:0005666	1.0
WBGene00016578	ASI WBbt:0005666	1.0
WBGene00010104	ASI WBbt:0005666	1.0
WBGene00005215	ASI WBbt:0005666	1.0
WBGene00012021	ASI WBbt:0005666	1.0
WBGene00020494	ASI WBbt:0005666	1.0
WBGene00000870	ASI WBbt:0005666	1.0
WBGene00017713	ASI WBbt:0005666	1.0
WBGene00219796	ASI WBbt:0005666	1.0
WBGene00005728	ASI WBbt:0005666	1.0
WBGene00005548	ASI WBbt:0005666	1.0
WBGene00005601	ASI WBbt:0005666	1.0
WBGene00006117	ASI WBbt:0005666	1.0
WBGene00017413	ASI WBbt:0005666	1.0
WBGene00206519	ASI WBbt:0005666	1.0
WBGene00005639	ASI WBbt:0005666	1.0
WBGene00019039	ASI WBbt:0005666	1.0
WBGene00195154	ASI WBbt:0005666	1.0
WBGene00003219	E WBbt:0004804	1.0
WBGene00001310	E WBbt:0004804	1.0
WBGene00016309	E WBbt:0004804	1.0
WBGene00006546	E WBbt:0004804	1.0
WBGene00019066	E WBbt:0004804	1.0
WBGene00009318	anterior arcade cell WBbt:0005794	1.0
WBGene00010996	anterior arcade cell WBbt:0005794	1.0
WBGene00010147	anterior arcade cell WBbt:0005794	1.0
WBGene00021958	anterior arcade cell WBbt:0005794	1.0
WBGene00045405	anterior arcade cell WBbt:0005794	1.0
WBGene00016327	anterior arcade cell WBbt:0005794	1.0
WBGene00003533	anterior arcade cell WBbt:0005794	1.0
WBGene00010926	anterior arcade cell WBbt:0005794	1.0
WBGene00000427	anterior arcade cell WBbt:0005794	1.0
WBGene00010752	anterior arcade cell WBbt:0005794	1.0
WBGene00235332	anterior arcade cell WBbt:0005794	1.0
WBGene00012254	anterior arcade cell WBbt:0005794	1.0
WBGene00018058	anterior arcade cell WBbt:0005794	1.0
WBGene00008202	anterior arcade cell WBbt:0005794	1.0
WBGene00235351	anterior arcade cell WBbt:0005794	1.0
WBGene00011796	anterior arcade cell WBbt:0005794	1.0
WBGene00019514	anterior arcade cell WBbt:0005794	1.0
WBGene00206460	anterior arcade cell WBbt:0005794	1.0
WBGene00000760	anterior arcade cell WBbt:0005794	1.0
WBGene00011169	anterior arcade cell WBbt:0005794	1.0
WBGene00007494	anterior arcade cell WBbt:0005794	1.0
WBGene00019194	anterior arcade cell WBbt:0005794	1.0
WBGene00010630	anterior arcade cell WBbt:0005794	1.0
WBGene00012260	anterior arcade cell WBbt:0005794	1.0
WBGene00008596	anterior arcade cell WBbt:0005794	1.0
WBGene00044152	anterior arcade cell WBbt:0005794	1.0
WBGene00004236	anterior arcade cell WBbt:0005794	1.0
WBGene00010931	anterior arcade cell WBbt:0005794	1.0
WBGene00005313	anterior arcade cell WBbt:0005794	1.0
WBGene00077703	anterior arcade cell WBbt:0005794	1.0
WBGene00017322	anterior arcade cell WBbt:0005794	1.0
WBGene00045497	anterior arcade cell WBbt:0005794	1.0
WBGene00008044	anterior arcade cell WBbt:0005794	1.0
WBGene00006288	anterior arcade cell WBbt:0005794	1.0
WBGene00219325	anterior arcade cell WBbt:0005794	1.0
WBGene00045481	anterior arcade cell WBbt:0005794	1.0
WBGene00006611	anterior arcade cell WBbt:0005794	1.0
WBGene00011533	anterior arcade cell WBbt:0005794	1.0
WBGene00009601	anterior arcade cell WBbt:0005794	1.0
WBGene00016681	anterior arcade cell WBbt:0005794	1.0
WBGene00017592	anterior arcade cell WBbt:0005794	1.0
WBGene00020157	anterior arcade cell WBbt:0005794	1.0
WBGene00016712	anterior arcade cell WBbt:0005794	1.0
WBGene00001735	anterior arcade cell WBbt:0005794	1.0
WBGene00018322	anterior arcade cell WBbt:0005794	1.0
WBGene00021621	anterior arcade cell WBbt:0005794	1.0
WBGene00022797	anterior arcade cell WBbt:0005794	1.0
WBGene00004150	anterior arcade cell WBbt:0005794	1.0
WBGene00021052	anterior arcade cell WBbt:0005794	1.0
WBGene00014097	pm4 WBbt:0003739	1.0
WBGene00003574	pm4 WBbt:0003739	1.0
WBGene00020648	pm4 WBbt:0003739	1.0
WBGene00003573	pm4 WBbt:0003739	1.0
WBGene00006435	pm4 WBbt:0003739	1.0
WBGene00017905	pm4 WBbt:0003739	1.0
WBGene00010929	pm4 WBbt:0003739	1.0
WBGene00003575	pm4 WBbt:0003739	1.0
WBGene00016668	pm4 WBbt:0003739	1.0
WBGene00021197	pm4 WBbt:0003739	1.0
WBGene00012254	pm4 WBbt:0003739	1.0
WBGene00235351	pm4 WBbt:0003739	1.0
WBGene00019661	pm4 WBbt:0003739	1.0
WBGene00020377	pm4 WBbt:0003739	1.0
WBGene00017798	pm4 WBbt:0003739	1.0
WBGene00003937	pm4 WBbt:0003739	1.0
WBGene00007378	pm4 WBbt:0003739	1.0
WBGene00009998	pm4 WBbt:0003739	1.0
WBGene00008123	pm4 WBbt:0003739	1.0
WBGene00016517	pm4 WBbt:0003739	1.0
WBGene00017083	pm4 WBbt:0003739	1.0
WBGene00010955	pm4 WBbt:0003739	1.0
WBGene00013492	pm4 WBbt:0003739	1.0
WBGene00195069	pm4 WBbt:0003739	1.0
WBGene00008616	pm4 WBbt:0003739	1.0
WBGene00020639	pm4 WBbt:0003739	1.0
WBGene00011168	pm4 WBbt:0003739	1.0
WBGene00044183	pm4 WBbt:0003739	1.0
WBGene00011809	pm4 WBbt:0003739	1.0
WBGene00019654	pm4 WBbt:0003739	1.0
WBGene00013147	pm4 WBbt:0003739	1.0
WBGene00206478	pm4 WBbt:0003739	1.0
WBGene00044491	pm4 WBbt:0003739	1.0
WBGene00206390	ut2 WBbt:0006786	1.0
WBGene00045405	ut2 WBbt:0006786	1.0
WBGene00206388	ut2 WBbt:0006786	1.0
WBGene00017539	ut2 WBbt:0006786	1.0
WBGene00000690	ut2 WBbt:0006786	1.0
WBGene00044792	ut2 WBbt:0006786	1.0
WBGene00045406	ut2 WBbt:0006786	1.0
WBGene00008812	ut2 WBbt:0006786	1.0
WBGene00007497	ut2 WBbt:0006786	1.0
WBGene00189943	ut2 WBbt:0006786	1.0
WBGene00011724	ut2 WBbt:0006786	1.0
WBGene00012278	ut2 WBbt:0006786	1.0
WBGene00020015	ut2 WBbt:0006786	1.0
WBGene00013931	ut2 WBbt:0006786	1.0
WBGene00044953	ut2 WBbt:0006786	1.0
WBGene00007459	ut2 WBbt:0006786	1.0
WBGene00013905	ut2 WBbt:0006786	1.0
WBGene00017540	ut2 WBbt:0006786	1.0
WBGene00009418	g1P WBbt:0004528	1.0
WBGene00014198	g1P WBbt:0004528	1.0
WBGene00194918	g1P WBbt:0004528	1.0
WBGene00017905	g1P WBbt:0004528	1.0
WBGene00043466	g1P WBbt:0004528	1.0
WBGene00044317	g1P WBbt:0004528	1.0
WBGene00017203	g1P WBbt:0004528	1.0
WBGene00020372	g1P WBbt:0004528	1.0
WBGene00018478	g1P WBbt:0004528	1.0
WBGene00008269	g1P WBbt:0004528	1.0
WBGene00020244	g1P WBbt:0004528	1.0
WBGene00007378	g1P WBbt:0004528	1.0
WBGene00012743	g1P WBbt:0004528	1.0
WBGene00022845	g1P WBbt:0004528	1.0
WBGene00012045	g1P WBbt:0004528	1.0
WBGene00009151	g1P WBbt:0004528	1.0
WBGene00009152	g1P WBbt:0004528	1.0
WBGene00020243	g1P WBbt:0004528	1.0
WBGene00005507	g1P WBbt:0004528	1.0
WBGene00021171	g1P WBbt:0004528	1.0
WBGene00020239	g1P WBbt:0004528	1.0
WBGene00020242	g1P WBbt:0004528	1.0
WBGene00008893	g1P WBbt:0004528	1.0
WBGene00010157	g1P WBbt:0004528	1.0
WBGene00017204	g1P WBbt:0004528	1.0
WBGene00007853	g1P WBbt:0004528	1.0
WBGene00011521	g1P WBbt:0004528	1.0
WBGene00009297	g1P WBbt:0004528	1.0
WBGene00020034	g1P WBbt:0004528	1.0
WBGene00020241	g1P WBbt:0004528	1.0
WBGene00007319	g1P WBbt:0004528	1.0
WBGene00020240	g1P WBbt:0004528	1.0
WBGene00010088	g1P WBbt:0004528	1.0
WBGene00009240	g1P WBbt:0004528	1.0
WBGene00206478	g1P WBbt:0004528	1.0
WBGene00206390	ut3 WBbt:0006787	1.0
WBGene00045405	ut3 WBbt:0006787	1.0
WBGene00206388	ut3 WBbt:0006787	1.0
WBGene00017539	ut3 WBbt:0006787	1.0
WBGene00000690	ut3 WBbt:0006787	1.0
WBGene00044792	ut3 WBbt:0006787	1.0
WBGene00045406	ut3 WBbt:0006787	1.0
WBGene00008812	ut3 WBbt:0006787	1.0
WBGene00007497	ut3 WBbt:0006787	1.0
WBGene00189943	ut3 WBbt:0006787	1.0
WBGene00011724	ut3 WBbt:0006787	1.0
WBGene00012278	ut3 WBbt:0006787	1.0
WBGene00020015	ut3 WBbt:0006787	1.0
WBGene00013931	ut3 WBbt:0006787	1.0
WBGene00044953	ut3 WBbt:0006787	1.0
WBGene00007459	ut3 WBbt:0006787	1.0
WBGene00013905	ut3 WBbt:0006787	1.0
WBGene00017540	ut3 WBbt:0006787	1.0
WBGene00009418	g1AR WBbt:0004530	1.0
WBGene00014198	g1AR WBbt:0004530	1.0
WBGene00017905	g1AR WBbt:0004530	1.0
WBGene00043466	g1AR WBbt:0004530	1.0
WBGene00005897	g1AR WBbt:0004530	1.0
WBGene00008269	g1AR WBbt:0004530	1.0
WBGene00020244	g1AR WBbt:0004530	1.0
WBGene00007378	g1AR WBbt:0004530	1.0
WBGene00012743	g1AR WBbt:0004530	1.0
WBGene00022845	g1AR WBbt:0004530	1.0
WBGene00012045	g1AR WBbt:0004530	1.0
WBGene00005507	g1AR WBbt:0004530	1.0
WBGene00001720	g1AR WBbt:0004530	1.0
WBGene00020239	g1AR WBbt:0004530	1.0
WBGene00020242	g1AR WBbt:0004530	1.0
WBGene00017578	g1AR WBbt:0004530	1.0
WBGene00017204	g1AR WBbt:0004530	1.0
WBGene00007853	g1AR WBbt:0004530	1.0
WBGene00011521	g1AR WBbt:0004530	1.0
WBGene00219284	g1AR WBbt:0004530	1.0
WBGene00011921	g1AR WBbt:0004530	1.0
WBGene00009297	g1AR WBbt:0004530	1.0
WBGene00020034	g1AR WBbt:0004530	1.0
WBGene00008625	g1AR WBbt:0004530	1.0
WBGene00007319	g1AR WBbt:0004530	1.0
WBGene00020240	g1AR WBbt:0004530	1.0
WBGene00010088	g1AR WBbt:0004530	1.0
WBGene00009240	g1AR WBbt:0004530	1.0
WBGene00206478	g1AR WBbt:0004530	1.0
WBGene00016760	rectal gland cell WBbt:0005799	1.0
WBGene00018489	rectal gland cell WBbt:0005799	1.0
WBGene00017402	rectal gland cell WBbt:0005799	1.0
WBGene00008535	rectal gland cell WBbt:0005799	1.0
WBGene00010360	rectal gland cell WBbt:0005799	1.0
WBGene00019859	rectal gland cell WBbt:0005799	1.0
WBGene00009765	rectal gland cell WBbt:0005799	1.0
WBGene00010127	rectal gland cell WBbt:0005799	1.0
WBGene00017905	rectal gland cell WBbt:0005799	1.0
WBGene00011183	rectal gland cell WBbt:0005799	1.0
WBGene00015068	rectal gland cell WBbt:0005799	1.0
WBGene00020073	rectal gland cell WBbt:0005799	1.0
WBGene00013555	rectal gland cell WBbt:0005799	1.0
WBGene00017703	rectal gland cell WBbt:0005799	1.0
WBGene00219452	rectal gland cell WBbt:0005799	1.0
WBGene00044468	rectal gland cell WBbt:0005799	1.0
WBGene00012254	rectal gland cell WBbt:0005799	1.0
WBGene00015520	rectal gland cell WBbt:0005799	1.0
WBGene00018139	rectal gland cell WBbt:0005799	1.0
WBGene00020577	rectal gland cell WBbt:0005799	1.0
WBGene00008812	rectal gland cell WBbt:0005799	1.0
WBGene00022325	rectal gland cell WBbt:0005799	1.0
WBGene00235351	rectal gland cell WBbt:0005799	1.0
WBGene00009030	rectal gland cell WBbt:0005799	1.0
WBGene00009431	rectal gland cell WBbt:0005799	1.0
WBGene00020448	rectal gland cell WBbt:0005799	1.0
WBGene00009151	rectal gland cell WBbt:0005799	1.0
WBGene00004820	rectal gland cell WBbt:0005799	1.0
WBGene00271795	rectal gland cell WBbt:0005799	1.0
WBGene00010125	rectal gland cell WBbt:0005799	1.0
WBGene00195067	rectal gland cell WBbt:0005799	1.0
WBGene00010658	rectal gland cell WBbt:0005799	1.0
WBGene00019213	rectal gland cell WBbt:0005799	1.0
WBGene00009152	rectal gland cell WBbt:0005799	1.0
WBGene00001720	rectal gland cell WBbt:0005799	1.0
WBGene00018945	rectal gland cell WBbt:0005799	1.0
WBGene00006636	rectal gland cell WBbt:0005799	1.0
WBGene00019660	rectal gland cell WBbt:0005799	1.0
WBGene00044457	rectal gland cell WBbt:0005799	1.0
WBGene00044359	rectal gland cell WBbt:0005799	1.0
WBGene00009798	rectal gland cell WBbt:0005799	1.0
WBGene00269388	rectal gland cell WBbt:0005799	1.0
WBGene00004814	rectal gland cell WBbt:0005799	1.0
WBGene00044798	rectal gland cell WBbt:0005799	1.0
WBGene00009998	rectal gland cell WBbt:0005799	1.0
WBGene00010686	rectal gland cell WBbt:0005799	1.0
WBGene00044546	rectal gland cell WBbt:0005799	1.0
WBGene00017418	rectal gland cell WBbt:0005799	1.0
WBGene00005313	rectal gland cell WBbt:0005799	1.0
WBGene00017227	rectal gland cell WBbt:0005799	1.0
WBGene00010099	rectal gland cell WBbt:0005799	1.0
WBGene00010382	rectal gland cell WBbt:0005799	1.0
WBGene00045497	rectal gland cell WBbt:0005799	1.0
WBGene00003846	rectal gland cell WBbt:0005799	1.0
WBGene00021590	rectal gland cell WBbt:0005799	1.0
WBGene00008509	rectal gland cell WBbt:0005799	1.0
WBGene00008787	rectal gland cell WBbt:0005799	1.0
WBGene00009077	rectal gland cell WBbt:0005799	1.0
WBGene00013104	rectal gland cell WBbt:0005799	1.0
WBGene00022893	rectal gland cell WBbt:0005799	1.0
WBGene00235277	rectal gland cell WBbt:0005799	1.0
WBGene00044761	rectal gland cell WBbt:0005799	1.0
WBGene00022330	rectal gland cell WBbt:0005799	1.0
WBGene00000870	rectal gland cell WBbt:0005799	1.0
WBGene00044512	rectal gland cell WBbt:0005799	1.0
WBGene00021873	rectal gland cell WBbt:0005799	1.0
WBGene00018166	rectal gland cell WBbt:0005799	1.0
WBGene00022179	rectal gland cell WBbt:0005799	1.0
WBGene00019105	rectal gland cell WBbt:0005799	1.0
WBGene00004352	rectal gland cell WBbt:0005799	1.0
WBGene00007964	rectal gland cell WBbt:0005799	1.0
WBGene00003538	rectal gland cell WBbt:0005799	1.0
WBGene00018247	rectal gland cell WBbt:0005799	1.0
WBGene00044692	rectal gland cell WBbt:0005799	1.0
WBGene00010659	rectal gland cell WBbt:0005799	1.0
WBGene00018707	rectal gland cell WBbt:0005799	1.0
WBGene00016424	rectal gland cell WBbt:0005799	1.0
WBGene00021052	rectal gland cell WBbt:0005799	1.0
WBGene00010149	rectal gland cell WBbt:0005799	1.0
WBGene00010401	epithelial system WBbt:0005730	1.0
WBGene00012408	epithelial system WBbt:0005730	1.0
WBGene00016760	epithelial system WBbt:0005730	1.0
WBGene00012521	epithelial system WBbt:0005730	1.0
WBGene00020769	epithelial system WBbt:0005730	1.0
WBGene00010234	epithelial system WBbt:0005730	1.0
WBGene00009318	epithelial system WBbt:0005730	1.0
WBGene00018489	epithelial system WBbt:0005730	1.0
WBGene00005933	epithelial system WBbt:0005730	1.0
WBGene00014097	epithelial system WBbt:0005730	1.0
WBGene00044548	epithelial system WBbt:0005730	1.0
WBGene00004909	epithelial system WBbt:0005730	1.0
WBGene00077770	epithelial system WBbt:0005730	1.0
WBGene00017402	epithelial system WBbt:0005730	1.0
WBGene00010996	epithelial system WBbt:0005730	1.0
WBGene00008535	epithelial system WBbt:0005730	1.0
WBGene00005500	epithelial system WBbt:0005730	1.0
WBGene00014700	epithelial system WBbt:0005730	1.0
WBGene00011244	epithelial system WBbt:0005730	1.0
WBGene00012500	epithelial system WBbt:0005730	1.0
WBGene00018821	epithelial system WBbt:0005730	1.0
WBGene00016295	epithelial system WBbt:0005730	1.0
WBGene00021585	epithelial system WBbt:0005730	1.0
WBGene00206390	epithelial system WBbt:0005730	1.0
WBGene00007134	epithelial system WBbt:0005730	1.0
WBGene00003574	epithelial system WBbt:0005730	1.0
WBGene00013705	epithelial system WBbt:0005730	1.0
WBGene00004177	epithelial system WBbt:0005730	1.0
WBGene00021496	epithelial system WBbt:0005730	1.0
WBGene00007851	epithelial system WBbt:0005730	1.0
WBGene00003551	epithelial system WBbt:0005730	1.0
WBGene00008870	epithelial system WBbt:0005730	1.0
WBGene00020648	epithelial system WBbt:0005730	1.0
WBGene00011882	epithelial system WBbt:0005730	1.0
WBGene00000560	epithelial system WBbt:0005730	1.0
WBGene00013938	epithelial system WBbt:0005730	1.0
WBGene00000302	epithelial system WBbt:0005730	1.0
WBGene00019376	epithelial system WBbt:0005730	1.0
WBGene00022317	epithelial system WBbt:0005730	1.0
WBGene00005526	epithelial system WBbt:0005730	1.0
WBGene00017574	epithelial system WBbt:0005730	1.0
WBGene00016053	epithelial system WBbt:0005730	1.0
WBGene00022548	epithelial system WBbt:0005730	1.0
WBGene00009765	epithelial system WBbt:0005730	1.0
WBGene00019416	epithelial system WBbt:0005730	1.0
WBGene00019756	epithelial system WBbt:0005730	1.0
WBGene00044693	epithelial system WBbt:0005730	1.0
WBGene00010147	epithelial system WBbt:0005730	1.0
WBGene00007728	epithelial system WBbt:0005730	1.0
WBGene00006686	epithelial system WBbt:0005730	1.0
WBGene00021958	epithelial system WBbt:0005730	1.0
WBGene00005898	epithelial system WBbt:0005730	1.0
WBGene00045405	epithelial system WBbt:0005730	1.0
WBGene00014184	epithelial system WBbt:0005730	1.0
WBGene00015286	epithelial system WBbt:0005730	1.0
WBGene00016327	epithelial system WBbt:0005730	1.0
WBGene00019815	epithelial system WBbt:0005730	1.0
WBGene00044127	epithelial system WBbt:0005730	1.0
WBGene00003573	epithelial system WBbt:0005730	1.0
WBGene00206388	epithelial system WBbt:0005730	1.0
WBGene00003533	epithelial system WBbt:0005730	1.0
WBGene00000388	epithelial system WBbt:0005730	1.0
WBGene00164971	epithelial system WBbt:0005730	1.0
WBGene00017539	epithelial system WBbt:0005730	1.0
WBGene00194940	epithelial system WBbt:0005730	1.0
WBGene00044479	epithelial system WBbt:0005730	1.0
WBGene00014198	epithelial system WBbt:0005730	1.0
WBGene00019826	epithelial system WBbt:0005730	1.0
WBGene00019700	epithelial system WBbt:0005730	1.0
WBGene00019561	epithelial system WBbt:0005730	1.0
WBGene00019653	epithelial system WBbt:0005730	1.0
WBGene00012405	epithelial system WBbt:0005730	1.0
WBGene00044379	epithelial system WBbt:0005730	1.0
WBGene00021407	epithelial system WBbt:0005730	1.0
WBGene00017500	epithelial system WBbt:0005730	1.0
WBGene00006435	epithelial system WBbt:0005730	1.0
WBGene00001436	epithelial system WBbt:0005730	1.0
WBGene00016050	epithelial system WBbt:0005730	1.0
WBGene00021616	epithelial system WBbt:0005730	1.0
WBGene00077663	epithelial system WBbt:0005730	1.0
WBGene00019472	epithelial system WBbt:0005730	1.0
WBGene00008594	epithelial system WBbt:0005730	1.0
WBGene00000866	epithelial system WBbt:0005730	1.0
WBGene00019887	epithelial system WBbt:0005730	1.0
WBGene00021274	epithelial system WBbt:0005730	1.0
WBGene00009463	epithelial system WBbt:0005730	1.0
WBGene00017905	epithelial system WBbt:0005730	1.0
WBGene00010926	epithelial system WBbt:0005730	1.0
WBGene00015830	epithelial system WBbt:0005730	1.0
WBGene00005612	epithelial system WBbt:0005730	1.0
WBGene00050898	epithelial system WBbt:0005730	1.0
WBGene00000427	epithelial system WBbt:0005730	1.0
WBGene00021631	epithelial system WBbt:0005730	1.0
WBGene00044381	epithelial system WBbt:0005730	1.0
WBGene00043466	epithelial system WBbt:0005730	1.0
WBGene00012346	epithelial system WBbt:0005730	1.0
WBGene00020175	epithelial system WBbt:0005730	1.0
WBGene00010100	epithelial system WBbt:0005730	1.0
WBGene00011183	epithelial system WBbt:0005730	1.0
WBGene00007367	epithelial system WBbt:0005730	1.0
WBGene00050907	epithelial system WBbt:0005730	1.0
WBGene00009833	epithelial system WBbt:0005730	1.0
WBGene00013586	epithelial system WBbt:0005730	1.0
WBGene00004233	epithelial system WBbt:0005730	1.0
WBGene00010752	epithelial system WBbt:0005730	1.0
WBGene00019253	epithelial system WBbt:0005730	1.0
WBGene00003575	epithelial system WBbt:0005730	1.0
WBGene00013886	epithelial system WBbt:0005730	1.0
WBGene00004821	epithelial system WBbt:0005730	1.0
WBGene00013472	epithelial system WBbt:0005730	1.0
WBGene00008824	epithelial system WBbt:0005730	1.0
WBGene00020073	epithelial system WBbt:0005730	1.0
WBGene00016753	epithelial system WBbt:0005730	1.0
WBGene00001465	epithelial system WBbt:0005730	1.0
WBGene00045510	epithelial system WBbt:0005730	1.0
WBGene00016891	epithelial system WBbt:0005730	1.0
WBGene00007691	epithelial system WBbt:0005730	1.0
WBGene00000690	epithelial system WBbt:0005730	1.0
WBGene00006128	epithelial system WBbt:0005730	1.0
WBGene00235332	epithelial system WBbt:0005730	1.0
WBGene00235113	epithelial system WBbt:0005730	1.0
WBGene00044906	epithelial system WBbt:0005730	1.0
WBGene00006419	epithelial system WBbt:0005730	1.0
WBGene00010698	epithelial system WBbt:0005730	1.0
WBGene00008290	epithelial system WBbt:0005730	1.0
WBGene00017095	epithelial system WBbt:0005730	1.0
WBGene00008908	epithelial system WBbt:0005730	1.0
WBGene00013555	epithelial system WBbt:0005730	1.0
WBGene00011153	epithelial system WBbt:0005730	1.0
WBGene00016668	epithelial system WBbt:0005730	1.0
WBGene00016718	epithelial system WBbt:0005730	1.0
WBGene00021197	epithelial system WBbt:0005730	1.0
WBGene00194886	epithelial system WBbt:0005730	1.0
WBGene00194895	epithelial system WBbt:0005730	1.0
WBGene00017703	epithelial system WBbt:0005730	1.0
WBGene00019530	epithelial system WBbt:0005730	1.0
WBGene00009148	epithelial system WBbt:0005730	1.0
WBGene00012886	epithelial system WBbt:0005730	1.0
WBGene00219452	epithelial system WBbt:0005730	1.0
WBGene00009033	epithelial system WBbt:0005730	1.0
WBGene00013047	epithelial system WBbt:0005730	1.0
WBGene00001828	epithelial system WBbt:0005730	1.0
WBGene00008599	epithelial system WBbt:0005730	1.0
WBGene00009869	epithelial system WBbt:0005730	1.0
WBGene00008835	epithelial system WBbt:0005730	1.0
WBGene00044792	epithelial system WBbt:0005730	1.0
WBGene00044468	epithelial system WBbt:0005730	1.0
WBGene00002114	epithelial system WBbt:0005730	1.0
WBGene00012254	epithelial system WBbt:0005730	1.0
WBGene00012065	epithelial system WBbt:0005730	1.0
WBGene00018650	epithelial system WBbt:0005730	1.0
WBGene00001929	epithelial system WBbt:0005730	1.0
WBGene00219410	epithelial system WBbt:0005730	1.0
WBGene00012638	epithelial system WBbt:0005730	1.0
WBGene00235359	epithelial system WBbt:0005730	1.0
WBGene00018058	epithelial system WBbt:0005730	1.0
WBGene00016485	epithelial system WBbt:0005730	1.0
WBGene00044317	epithelial system WBbt:0005730	1.0
WBGene00015520	epithelial system WBbt:0005730	1.0
WBGene00017343	epithelial system WBbt:0005730	1.0
WBGene00000633	epithelial system WBbt:0005730	1.0
WBGene00016863	epithelial system WBbt:0005730	1.0
WBGene00219310	epithelial system WBbt:0005730	1.0
WBGene00012581	epithelial system WBbt:0005730	1.0
WBGene00001388	epithelial system WBbt:0005730	1.0
WBGene00016481	epithelial system WBbt:0005730	1.0
WBGene00018092	epithelial system WBbt:0005730	1.0
WBGene00017207	epithelial system WBbt:0005730	1.0
WBGene00021164	epithelial system WBbt:0005730	1.0
WBGene00045406	epithelial system WBbt:0005730	1.0
WBGene00020577	epithelial system WBbt:0005730	1.0
WBGene00012247	epithelial system WBbt:0005730	1.0
WBGene00195046	epithelial system WBbt:0005730	1.0
WBGene00013521	epithelial system WBbt:0005730	1.0
WBGene00000867	epithelial system WBbt:0005730	1.0
WBGene00077616	epithelial system WBbt:0005730	1.0
WBGene00020372	epithelial system WBbt:0005730	1.0
WBGene00021786	epithelial system WBbt:0005730	1.0
WBGene00008812	epithelial system WBbt:0005730	1.0
WBGene00016950	epithelial system WBbt:0005730	1.0
WBGene00018478	epithelial system WBbt:0005730	1.0
WBGene00219476	epithelial system WBbt:0005730	1.0
WBGene00000555	epithelial system WBbt:0005730	1.0
WBGene00017212	epithelial system WBbt:0005730	1.0
WBGene00022547	epithelial system WBbt:0005730	1.0
WBGene00006685	epithelial system WBbt:0005730	1.0
WBGene00008202	epithelial system WBbt:0005730	1.0
WBGene00044240	epithelial system WBbt:0005730	1.0
WBGene00021773	epithelial system WBbt:0005730	1.0
WBGene00018388	epithelial system WBbt:0005730	1.0
WBGene00235351	epithelial system WBbt:0005730	1.0
WBGene00015877	epithelial system WBbt:0005730	1.0
WBGene00009415	epithelial system WBbt:0005730	1.0
WBGene00008242	epithelial system WBbt:0005730	1.0
WBGene00009030	epithelial system WBbt:0005730	1.0
WBGene00012046	epithelial system WBbt:0005730	1.0
WBGene00010353	epithelial system WBbt:0005730	1.0
WBGene00013759	epithelial system WBbt:0005730	1.0
WBGene00019661	epithelial system WBbt:0005730	1.0
WBGene00013318	epithelial system WBbt:0005730	1.0
WBGene00020377	epithelial system WBbt:0005730	1.0
WBGene00009522	epithelial system WBbt:0005730	1.0
WBGene00011796	epithelial system WBbt:0005730	1.0
WBGene00013930	epithelial system WBbt:0005730	1.0
WBGene00007497	epithelial system WBbt:0005730	1.0
WBGene00019514	epithelial system WBbt:0005730	1.0
WBGene00011245	epithelial system WBbt:0005730	1.0
WBGene00016545	epithelial system WBbt:0005730	1.0
WBGene00044807	epithelial system WBbt:0005730	1.0
WBGene00005895	epithelial system WBbt:0005730	1.0
WBGene00020282	epithelial system WBbt:0005730	1.0
WBGene00022476	epithelial system WBbt:0005730	1.0
WBGene00009024	epithelial system WBbt:0005730	1.0
WBGene00206460	epithelial system WBbt:0005730	1.0
WBGene00000760	epithelial system WBbt:0005730	1.0
WBGene00000738	epithelial system WBbt:0005730	1.0
WBGene00017253	epithelial system WBbt:0005730	1.0
WBGene00020244	epithelial system WBbt:0005730	1.0
WBGene00016307	epithelial system WBbt:0005730	1.0
WBGene00014009	epithelial system WBbt:0005730	1.0
WBGene00189943	epithelial system WBbt:0005730	1.0
WBGene00017721	epithelial system WBbt:0005730	1.0
WBGene00020927	epithelial system WBbt:0005730	1.0
WBGene00019927	epithelial system WBbt:0005730	1.0
WBGene00015879	epithelial system WBbt:0005730	1.0
WBGene00008679	epithelial system WBbt:0005730	1.0
WBGene00003219	epithelial system WBbt:0005730	1.0
WBGene00018809	epithelial system WBbt:0005730	1.0
WBGene00017798	epithelial system WBbt:0005730	1.0
WBGene00008834	epithelial system WBbt:0005730	1.0
WBGene00020609	epithelial system WBbt:0005730	1.0
WBGene00021678	epithelial system WBbt:0005730	1.0
WBGene00003937	epithelial system WBbt:0005730	1.0
WBGene00018816	epithelial system WBbt:0005730	1.0
WBGene00010328	epithelial system WBbt:0005730	1.0
WBGene00002188	epithelial system WBbt:0005730	1.0
WBGene00005949	epithelial system WBbt:0005730	1.0
WBGene00045415	epithelial system WBbt:0005730	1.0
WBGene00013170	epithelial system WBbt:0005730	1.0
WBGene00020448	epithelial system WBbt:0005730	1.0
WBGene00019923	epithelial system WBbt:0005730	1.0
WBGene00021964	epithelial system WBbt:0005730	1.0
WBGene00007378	epithelial system WBbt:0005730	1.0
WBGene00008292	epithelial system WBbt:0005730	1.0
WBGene00003664	epithelial system WBbt:0005730	1.0
WBGene00010226	epithelial system WBbt:0005730	1.0
WBGene00018600	epithelial system WBbt:0005730	1.0
WBGene00011322	epithelial system WBbt:0005730	1.0
WBGene00008810	epithelial system WBbt:0005730	1.0
WBGene00016220	epithelial system WBbt:0005730	1.0
WBGene00011011	epithelial system WBbt:0005730	1.0
WBGene00011620	epithelial system WBbt:0005730	1.0
WBGene00022845	epithelial system WBbt:0005730	1.0
WBGene00007854	epithelial system WBbt:0005730	1.0
WBGene00015457	epithelial system WBbt:0005730	1.0
WBGene00044058	epithelial system WBbt:0005730	1.0
WBGene00022707	epithelial system WBbt:0005730	1.0
WBGene00012311	epithelial system WBbt:0005730	1.0
WBGene00012045	epithelial system WBbt:0005730	1.0
WBGene00022012	epithelial system WBbt:0005730	1.0
WBGene00077622	epithelial system WBbt:0005730	1.0
WBGene00007335	epithelial system WBbt:0005730	1.0
WBGene00003997	epithelial system WBbt:0005730	1.0
WBGene00018480	epithelial system WBbt:0005730	1.0
WBGene00011900	epithelial system WBbt:0005730	1.0
WBGene00021653	epithelial system WBbt:0005730	1.0
WBGene00019418	epithelial system WBbt:0005730	1.0
WBGene00011169	epithelial system WBbt:0005730	1.0
WBGene00017469	epithelial system WBbt:0005730	1.0
WBGene00004820	epithelial system WBbt:0005730	1.0
WBGene00015610	epithelial system WBbt:0005730	1.0
WBGene00018601	epithelial system WBbt:0005730	1.0
WBGene00189957	epithelial system WBbt:0005730	1.0
WBGene00007466	epithelial system WBbt:0005730	1.0
WBGene00044163	epithelial system WBbt:0005730	1.0
WBGene00009611	epithelial system WBbt:0005730	1.0
WBGene00195067	epithelial system WBbt:0005730	1.0
WBGene00008906	epithelial system WBbt:0005730	1.0
WBGene00001487	epithelial system WBbt:0005730	1.0
WBGene00019306	epithelial system WBbt:0005730	1.0
WBGene00001435	epithelial system WBbt:0005730	1.0
WBGene00010658	epithelial system WBbt:0005730	1.0
WBGene00007368	epithelial system WBbt:0005730	1.0
WBGene00019213	epithelial system WBbt:0005730	1.0
WBGene00020548	epithelial system WBbt:0005730	1.0
WBGene00013541	epithelial system WBbt:0005730	1.0
WBGene00008717	epithelial system WBbt:0005730	1.0
WBGene00008809	epithelial system WBbt:0005730	1.0
WBGene00020889	epithelial system WBbt:0005730	1.0
WBGene00044777	epithelial system WBbt:0005730	1.0
WBGene00010016	epithelial system WBbt:0005730	1.0
WBGene00008536	epithelial system WBbt:0005730	1.0
WBGene00016064	epithelial system WBbt:0005730	1.0
WBGene00009606	epithelial system WBbt:0005730	1.0
WBGene00044427	epithelial system WBbt:0005730	1.0
WBGene00013754	epithelial system WBbt:0005730	1.0
WBGene00007494	epithelial system WBbt:0005730	1.0
WBGene00011909	epithelial system WBbt:0005730	1.0
WBGene00019314	epithelial system WBbt:0005730	1.0
WBGene00019194	epithelial system WBbt:0005730	1.0
WBGene00044490	epithelial system WBbt:0005730	1.0
WBGene00016483	epithelial system WBbt:0005730	1.0
WBGene00017383	epithelial system WBbt:0005730	1.0
WBGene00020243	epithelial system WBbt:0005730	1.0
WBGene00044998	epithelial system WBbt:0005730	1.0
WBGene00015118	epithelial system WBbt:0005730	1.0
WBGene00003456	epithelial system WBbt:0005730	1.0
WBGene00001720	epithelial system WBbt:0005730	1.0
WBGene00219308	epithelial system WBbt:0005730	1.0
WBGene00044374	epithelial system WBbt:0005730	1.0
WBGene00018945	epithelial system WBbt:0005730	1.0
WBGene00002200	epithelial system WBbt:0005730	1.0
WBGene00009567	epithelial system WBbt:0005730	1.0
WBGene00004819	epithelial system WBbt:0005730	1.0
WBGene00003671	epithelial system WBbt:0005730	1.0
WBGene00006636	epithelial system WBbt:0005730	1.0
WBGene00012636	epithelial system WBbt:0005730	1.0
WBGene00044545	epithelial system WBbt:0005730	1.0
WBGene00017519	epithelial system WBbt:0005730	1.0
WBGene00010630	epithelial system WBbt:0005730	1.0
WBGene00019660	epithelial system WBbt:0005730	1.0
WBGene00022557	epithelial system WBbt:0005730	1.0
WBGene00021703	epithelial system WBbt:0005730	1.0
WBGene00006264	epithelial system WBbt:0005730	1.0
WBGene00008097	epithelial system WBbt:0005730	1.0
WBGene00020961	epithelial system WBbt:0005730	1.0
WBGene00017516	epithelial system WBbt:0005730	1.0
WBGene00044457	epithelial system WBbt:0005730	1.0
WBGene00020741	epithelial system WBbt:0005730	1.0
WBGene00009497	epithelial system WBbt:0005730	1.0
WBGene00003410	epithelial system WBbt:0005730	1.0
WBGene00044359	epithelial system WBbt:0005730	1.0
WBGene00015711	epithelial system WBbt:0005730	1.0
WBGene00077445	epithelial system WBbt:0005730	1.0
WBGene00013484	epithelial system WBbt:0005730	1.0
WBGene00022094	epithelial system WBbt:0005730	1.0
WBGene00018108	epithelial system WBbt:0005730	1.0
WBGene00020982	epithelial system WBbt:0005730	1.0
WBGene00009599	epithelial system WBbt:0005730	1.0
WBGene00015199	epithelial system WBbt:0005730	1.0
WBGene00006545	epithelial system WBbt:0005730	1.0
WBGene00004393	epithelial system WBbt:0005730	1.0
WBGene00012387	epithelial system WBbt:0005730	1.0
WBGene00001782	epithelial system WBbt:0005730	1.0
WBGene00050875	epithelial system WBbt:0005730	1.0
WBGene00008433	epithelial system WBbt:0005730	1.0
WBGene00206507	epithelial system WBbt:0005730	1.0
WBGene00014136	epithelial system WBbt:0005730	1.0
WBGene00021171	epithelial system WBbt:0005730	1.0
WBGene00020666	epithelial system WBbt:0005730	1.0
WBGene00019312	epithelial system WBbt:0005730	1.0
WBGene00003540	epithelial system WBbt:0005730	1.0
WBGene00007729	epithelial system WBbt:0005730	1.0
WBGene00008650	epithelial system WBbt:0005730	1.0
WBGene00019816	epithelial system WBbt:0005730	1.0
WBGene00012260	epithelial system WBbt:0005730	1.0
WBGene00004176	epithelial system WBbt:0005730	1.0
WBGene00008596	epithelial system WBbt:0005730	1.0
WBGene00013299	epithelial system WBbt:0005730	1.0
WBGene00011724	epithelial system WBbt:0005730	1.0
WBGene00077592	epithelial system WBbt:0005730	1.0
WBGene00022265	epithelial system WBbt:0005730	1.0
WBGene00044798	epithelial system WBbt:0005730	1.0
WBGene00009464	epithelial system WBbt:0005730	1.0
WBGene00008785	epithelial system WBbt:0005730	1.0
WBGene00007392	epithelial system WBbt:0005730	1.0
WBGene00014235	epithelial system WBbt:0005730	1.0
WBGene00011596	epithelial system WBbt:0005730	1.0
WBGene00009998	epithelial system WBbt:0005730	1.0
WBGene00015371	epithelial system WBbt:0005730	1.0
WBGene00219209	epithelial system WBbt:0005730	1.0
WBGene00008123	epithelial system WBbt:0005730	1.0
WBGene00011750	epithelial system WBbt:0005730	1.0
WBGene00044152	epithelial system WBbt:0005730	1.0
WBGene00010934	epithelial system WBbt:0005730	1.0
WBGene00019486	epithelial system WBbt:0005730	1.0
WBGene00010686	epithelial system WBbt:0005730	1.0
WBGene00019703	epithelial system WBbt:0005730	1.0
WBGene00011012	epithelial system WBbt:0005730	1.0
WBGene00006277	epithelial system WBbt:0005730	1.0
WBGene00000989	epithelial system WBbt:0005730	1.0
WBGene00004236	epithelial system WBbt:0005730	1.0
WBGene00001104	epithelial system WBbt:0005730	1.0
WBGene00010931	epithelial system WBbt:0005730	1.0
WBGene00016517	epithelial system WBbt:0005730	1.0
WBGene00018901	epithelial system WBbt:0005730	1.0
WBGene00194734	epithelial system WBbt:0005730	1.0
WBGene00235267	epithelial system WBbt:0005730	1.0
WBGene00017093	epithelial system WBbt:0005730	1.0
WBGene00022877	epithelial system WBbt:0005730	1.0
WBGene00013868	epithelial system WBbt:0005730	1.0
WBGene00017083	epithelial system WBbt:0005730	1.0
WBGene00017418	epithelial system WBbt:0005730	1.0
WBGene00005313	epithelial system WBbt:0005730	1.0
WBGene00017227	epithelial system WBbt:0005730	1.0
WBGene00077703	epithelial system WBbt:0005730	1.0
WBGene00018091	epithelial system WBbt:0005730	1.0
WBGene00022395	epithelial system WBbt:0005730	1.0
WBGene00013142	epithelial system WBbt:0005730	1.0
WBGene00011469	epithelial system WBbt:0005730	1.0
WBGene00017736	epithelial system WBbt:0005730	1.0
WBGene00271577	epithelial system WBbt:0005730	1.0
WBGene00011053	epithelial system WBbt:0005730	1.0
WBGene00008677	epithelial system WBbt:0005730	1.0
WBGene00005608	epithelial system WBbt:0005730	1.0
WBGene00006471	epithelial system WBbt:0005730	1.0
WBGene00017388	epithelial system WBbt:0005730	1.0
WBGene00019704	epithelial system WBbt:0005730	1.0
WBGene00020985	epithelial system WBbt:0005730	1.0
WBGene00016779	epithelial system WBbt:0005730	1.0
WBGene00018752	epithelial system WBbt:0005730	1.0
WBGene00008156	epithelial system WBbt:0005730	1.0
WBGene00022312	epithelial system WBbt:0005730	1.0
WBGene00013492	epithelial system WBbt:0005730	1.0
WBGene00017322	epithelial system WBbt:0005730	1.0
WBGene00021780	epithelial system WBbt:0005730	1.0
WBGene00018822	epithelial system WBbt:0005730	1.0
WBGene00021157	epithelial system WBbt:0005730	1.0
WBGene00018201	epithelial system WBbt:0005730	1.0
WBGene00008396	epithelial system WBbt:0005730	1.0
WBGene00044518	epithelial system WBbt:0005730	1.0
WBGene00007393	epithelial system WBbt:0005730	1.0
WBGene00022560	epithelial system WBbt:0005730	1.0
WBGene00021451	epithelial system WBbt:0005730	1.0
WBGene00009149	epithelial system WBbt:0005730	1.0
WBGene00006098	epithelial system WBbt:0005730	1.0
WBGene00008157	epithelial system WBbt:0005730	1.0
WBGene00010513	epithelial system WBbt:0005730	1.0
WBGene00195069	epithelial system WBbt:0005730	1.0
WBGene00010355	epithelial system WBbt:0005730	1.0
WBGene00012278	epithelial system WBbt:0005730	1.0
WBGene00007472	epithelial system WBbt:0005730	1.0
WBGene00017578	epithelial system WBbt:0005730	1.0
WBGene00020015	epithelial system WBbt:0005730	1.0
WBGene00001715	epithelial system WBbt:0005730	1.0
WBGene00012958	epithelial system WBbt:0005730	1.0
WBGene00013931	epithelial system WBbt:0005730	1.0
WBGene00018387	epithelial system WBbt:0005730	1.0
WBGene00021092	epithelial system WBbt:0005730	1.0
WBGene00010382	epithelial system WBbt:0005730	1.0
WBGene00044043	epithelial system WBbt:0005730	1.0
WBGene00206389	epithelial system WBbt:0005730	1.0
WBGene00018438	epithelial system WBbt:0005730	1.0
WBGene00008611	epithelial system WBbt:0005730	1.0
WBGene00043997	epithelial system WBbt:0005730	1.0
WBGene00045497	epithelial system WBbt:0005730	1.0
WBGene00010134	epithelial system WBbt:0005730	1.0
WBGene00020639	epithelial system WBbt:0005730	1.0
WBGene00017947	epithelial system WBbt:0005730	1.0
WBGene00045178	epithelial system WBbt:0005730	1.0
WBGene00044059	epithelial system WBbt:0005730	1.0
WBGene00006674	epithelial system WBbt:0005730	1.0
WBGene00008044	epithelial system WBbt:0005730	1.0
WBGene00016556	epithelial system WBbt:0005730	1.0
WBGene00044149	epithelial system WBbt:0005730	1.0
WBGene00016008	epithelial system WBbt:0005730	1.0
WBGene00194935	epithelial system WBbt:0005730	1.0
WBGene00005254	epithelial system WBbt:0005730	1.0
WBGene00008029	epithelial system WBbt:0005730	1.0
WBGene00003846	epithelial system WBbt:0005730	1.0
WBGene00019945	epithelial system WBbt:0005730	1.0
WBGene00012248	epithelial system WBbt:0005730	1.0
WBGene00015757	epithelial system WBbt:0005730	1.0
WBGene00008627	epithelial system WBbt:0005730	1.0
WBGene00017524	epithelial system WBbt:0005730	1.0
WBGene00021590	epithelial system WBbt:0005730	1.0
WBGene00006288	epithelial system WBbt:0005730	1.0
WBGene00219325	epithelial system WBbt:0005730	1.0
WBGene00013699	epithelial system WBbt:0005730	1.0
WBGene00044953	epithelial system WBbt:0005730	1.0
WBGene00011257	epithelial system WBbt:0005730	1.0
WBGene00018130	epithelial system WBbt:0005730	1.0
WBGene00005707	epithelial system WBbt:0005730	1.0
WBGene00019014	epithelial system WBbt:0005730	1.0
WBGene00219244	epithelial system WBbt:0005730	1.0
WBGene00010274	epithelial system WBbt:0005730	1.0
WBGene00007659	epithelial system WBbt:0005730	1.0
WBGene00271776	epithelial system WBbt:0005730	1.0
WBGene00010743	epithelial system WBbt:0005730	1.0
WBGene00016717	epithelial system WBbt:0005730	1.0
WBGene00235285	epithelial system WBbt:0005730	1.0
WBGene00020546	epithelial system WBbt:0005730	1.0
WBGene00019104	epithelial system WBbt:0005730	1.0
WBGene00219309	epithelial system WBbt:0005730	1.0
WBGene00008787	epithelial system WBbt:0005730	1.0
WBGene00011342	epithelial system WBbt:0005730	1.0
WBGene00020697	epithelial system WBbt:0005730	1.0
WBGene00219236	epithelial system WBbt:0005730	1.0
WBGene00016066	epithelial system WBbt:0005730	1.0
WBGene00045481	epithelial system WBbt:0005730	1.0
WBGene00019922	epithelial system WBbt:0005730	1.0
WBGene00006611	epithelial system WBbt:0005730	1.0
WBGene00017204	epithelial system WBbt:0005730	1.0
WBGene00009906	epithelial system WBbt:0005730	1.0
WBGene00006172	epithelial system WBbt:0005730	1.0
WBGene00021174	epithelial system WBbt:0005730	1.0
WBGene00011533	epithelial system WBbt:0005730	1.0
WBGene00010391	epithelial system WBbt:0005730	1.0
WBGene00007674	epithelial system WBbt:0005730	1.0
WBGene00019239	epithelial system WBbt:0005730	1.0
WBGene00010410	epithelial system WBbt:0005730	1.0
WBGene00013950	epithelial system WBbt:0005730	1.0
WBGene00020987	epithelial system WBbt:0005730	1.0
WBGene00001876	epithelial system WBbt:0005730	1.0
WBGene00001806	epithelial system WBbt:0005730	1.0
WBGene00016885	epithelial system WBbt:0005730	1.0
WBGene00007853	epithelial system WBbt:0005730	1.0
WBGene00008822	epithelial system WBbt:0005730	1.0
WBGene00013698	epithelial system WBbt:0005730	1.0
WBGene00007459	epithelial system WBbt:0005730	1.0
WBGene00011168	epithelial system WBbt:0005730	1.0
WBGene00005708	epithelial system WBbt:0005730	1.0
WBGene00021719	epithelial system WBbt:0005730	1.0
WBGene00012394	epithelial system WBbt:0005730	1.0
WBGene00010102	epithelial system WBbt:0005730	1.0
WBGene00022439	epithelial system WBbt:0005730	1.0
WBGene00008825	epithelial system WBbt:0005730	1.0
WBGene00009032	epithelial system WBbt:0005730	1.0
WBGene00044183	epithelial system WBbt:0005730	1.0
WBGene00017365	epithelial system WBbt:0005730	1.0
WBGene00002139	epithelial system WBbt:0005730	1.0
WBGene00023484	epithelial system WBbt:0005730	1.0
WBGene00004974	epithelial system WBbt:0005730	1.0
WBGene00009601	epithelial system WBbt:0005730	1.0
WBGene00009658	epithelial system WBbt:0005730	1.0
WBGene00219422	epithelial system WBbt:0005730	1.0
WBGene00018267	epithelial system WBbt:0005730	1.0
WBGene00008904	epithelial system WBbt:0005730	1.0
WBGene00013104	epithelial system WBbt:0005730	1.0
WBGene00044227	epithelial system WBbt:0005730	1.0
WBGene00001789	epithelial system WBbt:0005730	1.0
WBGene00013956	epithelial system WBbt:0005730	1.0
WBGene00008618	epithelial system WBbt:0005730	1.0
WBGene00009297	epithelial system WBbt:0005730	1.0
WBGene00005179	epithelial system WBbt:0005730	1.0
WBGene00021999	epithelial system WBbt:0005730	1.0
WBGene00012249	epithelial system WBbt:0005730	1.0
WBGene00005215	epithelial system WBbt:0005730	1.0
WBGene00013319	epithelial system WBbt:0005730	1.0
WBGene00000461	epithelial system WBbt:0005730	1.0
WBGene00003008	epithelial system WBbt:0005730	1.0
WBGene00009614	epithelial system WBbt:0005730	1.0
WBGene00021658	epithelial system WBbt:0005730	1.0
WBGene00005627	epithelial system WBbt:0005730	1.0
WBGene00016778	epithelial system WBbt:0005730	1.0
WBGene00016274	epithelial system WBbt:0005730	1.0
WBGene00016681	epithelial system WBbt:0005730	1.0
WBGene00013791	epithelial system WBbt:0005730	1.0
WBGene00009063	epithelial system WBbt:0005730	1.0
WBGene00017199	epithelial system WBbt:0005730	1.0
WBGene00001737	epithelial system WBbt:0005730	1.0
WBGene00020034	epithelial system WBbt:0005730	1.0
WBGene00021054	epithelial system WBbt:0005730	1.0
WBGene00044237	epithelial system WBbt:0005730	1.0
WBGene00020182	epithelial system WBbt:0005730	1.0
WBGene00017592	epithelial system WBbt:0005730	1.0
WBGene00001578	epithelial system WBbt:0005730	1.0
WBGene00001890	epithelial system WBbt:0005730	1.0
WBGene00015382	epithelial system WBbt:0005730	1.0
WBGene00017225	epithelial system WBbt:0005730	1.0
WBGene00012021	epithelial system WBbt:0005730	1.0
WBGene00012312	epithelial system WBbt:0005730	1.0
WBGene00006894	epithelial system WBbt:0005730	1.0
WBGene00012081	epithelial system WBbt:0005730	1.0
WBGene00020494	epithelial system WBbt:0005730	1.0
WBGene00010413	epithelial system WBbt:0005730	1.0
WBGene00023508	epithelial system WBbt:0005730	1.0
WBGene00010829	epithelial system WBbt:0005730	1.0
WBGene00021134	epithelial system WBbt:0005730	1.0
WBGene00008312	epithelial system WBbt:0005730	1.0
WBGene00009471	epithelial system WBbt:0005730	1.0
WBGene00235254	epithelial system WBbt:0005730	1.0
WBGene00005865	epithelial system WBbt:0005730	1.0
WBGene00044761	epithelial system WBbt:0005730	1.0
WBGene00022330	epithelial system WBbt:0005730	1.0
WBGene00007641	epithelial system WBbt:0005730	1.0
WBGene00194715	epithelial system WBbt:0005730	1.0
WBGene00000870	epithelial system WBbt:0005730	1.0
WBGene00018106	epithelial system WBbt:0005730	1.0
WBGene00017713	epithelial system WBbt:0005730	1.0
WBGene00044512	epithelial system WBbt:0005730	1.0
WBGene00020157	epithelial system WBbt:0005730	1.0
WBGene00016922	epithelial system WBbt:0005730	1.0
WBGene00044393	epithelial system WBbt:0005730	1.0
WBGene00011674	epithelial system WBbt:0005730	1.0
WBGene00013523	epithelial system WBbt:0005730	1.0
WBGene00016226	epithelial system WBbt:0005730	1.0
WBGene00022690	epithelial system WBbt:0005730	1.0
WBGene00011809	epithelial system WBbt:0005730	1.0
WBGene00001780	epithelial system WBbt:0005730	1.0
WBGene00018148	epithelial system WBbt:0005730	1.0
WBGene00007805	epithelial system WBbt:0005730	1.0
WBGene00003862	epithelial system WBbt:0005730	1.0
WBGene00007204	epithelial system WBbt:0005730	1.0
WBGene00007401	epithelial system WBbt:0005730	1.0
WBGene00016712	epithelial system WBbt:0005730	1.0
WBGene00018166	epithelial system WBbt:0005730	1.0
WBGene00011432	epithelial system WBbt:0005730	1.0
WBGene00004149	epithelial system WBbt:0005730	1.0
WBGene00018459	epithelial system WBbt:0005730	1.0
WBGene00044519	epithelial system WBbt:0005730	1.0
WBGene00022656	epithelial system WBbt:0005730	1.0
WBGene00016670	epithelial system WBbt:0005730	1.0
WBGene00022263	epithelial system WBbt:0005730	1.0
WBGene00001735	epithelial system WBbt:0005730	1.0
WBGene00044521	epithelial system WBbt:0005730	1.0
WBGene00050934	epithelial system WBbt:0005730	1.0
WBGene00006220	epithelial system WBbt:0005730	1.0
WBGene00020611	epithelial system WBbt:0005730	1.0
WBGene00013905	epithelial system WBbt:0005730	1.0
WBGene00013086	epithelial system WBbt:0005730	1.0
WBGene00020755	epithelial system WBbt:0005730	1.0
WBGene00044487	epithelial system WBbt:0005730	1.0
WBGene00018815	epithelial system WBbt:0005730	1.0
WBGene00019654	epithelial system WBbt:0005730	1.0
WBGene00006546	epithelial system WBbt:0005730	1.0
WBGene00017806	epithelial system WBbt:0005730	1.0
WBGene00235368	epithelial system WBbt:0005730	1.0
WBGene00000695	epithelial system WBbt:0005730	1.0
WBGene00010000	epithelial system WBbt:0005730	1.0
WBGene00003679	epithelial system WBbt:0005730	1.0
WBGene00018000	epithelial system WBbt:0005730	1.0
WBGene00010590	epithelial system WBbt:0005730	1.0
WBGene00008231	epithelial system WBbt:0005730	1.0
WBGene00019105	epithelial system WBbt:0005730	1.0
WBGene00001857	epithelial system WBbt:0005730	1.0
WBGene00021994	epithelial system WBbt:0005730	1.0
WBGene00009510	epithelial system WBbt:0005730	1.0
WBGene00004877	epithelial system WBbt:0005730	1.0
WBGene00004352	epithelial system WBbt:0005730	1.0
WBGene00010088	epithelial system WBbt:0005730	1.0
WBGene00014924	epithelial system WBbt:0005730	1.0
WBGene00019449	epithelial system WBbt:0005730	1.0
WBGene00006117	epithelial system WBbt:0005730	1.0
WBGene00010123	epithelial system WBbt:0005730	1.0
WBGene00202513	epithelial system WBbt:0005730	1.0
WBGene00013147	epithelial system WBbt:0005730	1.0
WBGene00013622	epithelial system WBbt:0005730	1.0
WBGene00021165	epithelial system WBbt:0005730	1.0
WBGene00044372	epithelial system WBbt:0005730	1.0
WBGene00018322	epithelial system WBbt:0005730	1.0
WBGene00017551	epithelial system WBbt:0005730	1.0
WBGene00001157	epithelial system WBbt:0005730	1.0
WBGene00007964	epithelial system WBbt:0005730	1.0
WBGene00003538	epithelial system WBbt:0005730	1.0
WBGene00004813	epithelial system WBbt:0005730	1.0
WBGene00016865	epithelial system WBbt:0005730	1.0
WBGene00021621	epithelial system WBbt:0005730	1.0
WBGene00017413	epithelial system WBbt:0005730	1.0
WBGene00022728	epithelial system WBbt:0005730	1.0
WBGene00018456	epithelial system WBbt:0005730	1.0
WBGene00020277	epithelial system WBbt:0005730	1.0
WBGene00016881	epithelial system WBbt:0005730	1.0
WBGene00021136	epithelial system WBbt:0005730	1.0
WBGene00009446	epithelial system WBbt:0005730	1.0
WBGene00016880	epithelial system WBbt:0005730	1.0
WBGene00022797	epithelial system WBbt:0005730	1.0
WBGene00219235	epithelial system WBbt:0005730	1.0
WBGene00004150	epithelial system WBbt:0005730	1.0
WBGene00022710	epithelial system WBbt:0005730	1.0
WBGene00206519	epithelial system WBbt:0005730	1.0
WBGene00044368	epithelial system WBbt:0005730	1.0
WBGene00004911	epithelial system WBbt:0005730	1.0
WBGene00044692	epithelial system WBbt:0005730	1.0
WBGene00019039	epithelial system WBbt:0005730	1.0
WBGene00009240	epithelial system WBbt:0005730	1.0
WBGene00017540	epithelial system WBbt:0005730	1.0
WBGene00010659	epithelial system WBbt:0005730	1.0
WBGene00007473	epithelial system WBbt:0005730	1.0
WBGene00271821	epithelial system WBbt:0005730	1.0
WBGene00018124	epithelial system WBbt:0005730	1.0
WBGene00016424	epithelial system WBbt:0005730	1.0
WBGene00021052	epithelial system WBbt:0005730	1.0
WBGene00010149	epithelial system WBbt:0005730	1.0
WBGene00006047	epithelial system WBbt:0005730	1.0
WBGene00019313	epithelial system WBbt:0005730	1.0
WBGene00044491	epithelial system WBbt:0005730	1.0
WBGene00006176	epithelial system WBbt:0005730	1.0
WBGene00001738	epithelial system WBbt:0005730	1.0
WBGene00021790	epithelial system WBbt:0005730	1.0
WBGene00012597	epithelial system WBbt:0005730	1.0
WBGene00022507	epithelial system WBbt:0005730	1.0
WBGene00003976	epithelial system WBbt:0005730	1.0
WBGene00018122	epithelial system WBbt:0005730	1.0
WBGene00015288	epithelial system WBbt:0005730	1.0
WBGene00010203	epithelial system WBbt:0005730	1.0
WBGene00018575	epithelial system WBbt:0005730	1.0
WBGene00014192	epithelial system WBbt:0005730	1.0
WBGene00021279	epithelial system WBbt:0005730	1.0
WBGene00022033	epithelial system WBbt:0005730	1.0
WBGene00044424	epithelial system WBbt:0005730	1.0
WBGene00000661	epithelial system WBbt:0005730	1.0
WBGene00195154	epithelial system WBbt:0005730	1.0
WBGene00020564	epithelial system WBbt:0005730	1.0
WBGene00044047	epithelial system WBbt:0005730	1.0
WBGene00017407	Z4.a WBbt:0007025	1.0
WBGene00020691	Z4.a WBbt:0007025	1.0
WBGene00016295	Z4.a WBbt:0007025	1.0
WBGene00020648	Z4.a WBbt:0007025	1.0
WBGene00022316	Z4.a WBbt:0007025	1.0
WBGene00016491	Z4.a WBbt:0007025	1.0
WBGene00044531	Z4.a WBbt:0007025	1.0
WBGene00020764	Z4.a WBbt:0007025	1.0
WBGene00044379	Z4.a WBbt:0007025	1.0
WBGene00022685	Z4.a WBbt:0007025	1.0
WBGene00020773	Z4.a WBbt:0007025	1.0
WBGene00017587	Z4.a WBbt:0007025	1.0
WBGene00021519	Z4.a WBbt:0007025	1.0
WBGene00006966	Z4.a WBbt:0007025	1.0
WBGene00008242	Z4.a WBbt:0007025	1.0
WBGene00017181	Z4.a WBbt:0007025	1.0
WBGene00003219	Z4.a WBbt:0007025	1.0
WBGene00021517	Z4.a WBbt:0007025	1.0
WBGene00016220	Z4.a WBbt:0007025	1.0
WBGene00016951	Z4.a WBbt:0007025	1.0
WBGene00044179	Z4.a WBbt:0007025	1.0
WBGene00021576	Z4.a WBbt:0007025	1.0
WBGene00011547	Z4.a WBbt:0007025	1.0
WBGene00017638	Z4.a WBbt:0007025	1.0
WBGene00011200	Z4.a WBbt:0007025	1.0
WBGene00011812	Z4.a WBbt:0007025	1.0
WBGene00012387	Z4.a WBbt:0007025	1.0
WBGene00044390	Z4.a WBbt:0007025	1.0
WBGene00017736	Z4.a WBbt:0007025	1.0
WBGene00018752	Z4.a WBbt:0007025	1.0
WBGene00016537	Z4.a WBbt:0007025	1.0
WBGene00020233	Z4.a WBbt:0007025	1.0
WBGene00018455	Z4.a WBbt:0007025	1.0
WBGene00017578	Z4.a WBbt:0007025	1.0
WBGene00000185	Z4.a WBbt:0007025	1.0
WBGene00011363	Z4.a WBbt:0007025	1.0
WBGene00017584	Z4.a WBbt:0007025	1.0
WBGene00015662	Z4.a WBbt:0007025	1.0
WBGene00008904	Z4.a WBbt:0007025	1.0
WBGene00020667	Z4.a WBbt:0007025	1.0
WBGene00015382	Z4.a WBbt:0007025	1.0
WBGene00005653	Z4.a WBbt:0007025	1.0
WBGene00020967	Z4.a WBbt:0007025	1.0
WBGene00000870	Z4.a WBbt:0007025	1.0
WBGene00017414	Z4.a WBbt:0007025	1.0
WBGene00015668	Z4.a WBbt:0007025	1.0
WBGene00017406	Z4.a WBbt:0007025	1.0
WBGene00016010	Z4.a WBbt:0007025	1.0
WBGene00006546	Z4.a WBbt:0007025	1.0
WBGene00001857	Z4.a WBbt:0007025	1.0
WBGene00022090	Z4.a WBbt:0007025	1.0
WBGene00018456	Z4.a WBbt:0007025	1.0
WBGene00001107	Z4.a WBbt:0007025	1.0
WBGene00015374	Z4.a WBbt:0007025	1.0
WBGene00007322	Z4.a WBbt:0007025	1.0
WBGene00019313	Z4.a WBbt:0007025	1.0
WBGene00018575	Z4.a WBbt:0007025	1.0
WBGene00001436	ABalppap WBbt:0006112	1.0
WBGene00004814	ABalppap WBbt:0006112	1.0
WBGene00004750	ABalppap WBbt:0006112	1.0
WBGene00003976	ABalppap WBbt:0006112	1.0
WBGene00020073	Cppp WBbt:0006268	1.0
WBGene00006545	Cppp WBbt:0006268	1.0
WBGene00004814	Cppp WBbt:0006268	1.0
WBGene00004750	Cppp WBbt:0006268	1.0
WBGene00006546	Cppp WBbt:0006268	1.0
WBGene00006557	ABaraapa WBbt:0005853	1.0
WBGene00001436	ABaraapa WBbt:0005853	1.0
WBGene00004814	ABaraapa WBbt:0005853	1.0
WBGene00004750	ABaraapa WBbt:0005853	1.0
WBGene00003976	ABaraapa WBbt:0005853	1.0
WBGene00017402	ABprpapapa WBbt:0006487	1.0
WBGene00016295	ABprpapapa WBbt:0006487	1.0
WBGene00019815	ABprpapapa WBbt:0006487	1.0
WBGene00010100	ABprpapapa WBbt:0006487	1.0
WBGene00020537	ABprpapapa WBbt:0006487	1.0
WBGene00017249	ABprpapapa WBbt:0006487	1.0
WBGene00235351	ABprpapapa WBbt:0006487	1.0
WBGene00016545	ABprpapapa WBbt:0006487	1.0
WBGene00001913	ABprpapapa WBbt:0006487	1.0
WBGene00015610	ABprpapapa WBbt:0006487	1.0
WBGene00206530	ABprpapapa WBbt:0006487	1.0
WBGene00019703	ABprpapapa WBbt:0006487	1.0
WBGene00012238	ABprpapapa WBbt:0006487	1.0
WBGene00001876	ABprpapapa WBbt:0006487	1.0
WBGene00017248	ABprpapapa WBbt:0006487	1.0
WBGene00013698	ABprpapapa WBbt:0006487	1.0
WBGene00012021	ABprpapapa WBbt:0006487	1.0
WBGene00005653	ABprpapapa WBbt:0006487	1.0
WBGene00010101	ABprpapapa WBbt:0006487	1.0
WBGene00012818	ABprpapapa WBbt:0006487	1.0
WBGene00013147	ABprpapapa WBbt:0006487	1.0
WBGene00018456	ABprpapapa WBbt:0006487	1.0
WBGene00006545	Epr WBbt:0006547	1.0
WBGene00004814	Epr WBbt:0006547	1.0
WBGene00004750	Epr WBbt:0006547	1.0
WBGene00006546	Epr WBbt:0006547	1.0
WBGene00016295	ABplpaaaaa WBbt:0005893	1.0
WBGene00194682	ABplpaaaaa WBbt:0005893	1.0
WBGene00019815	ABplpaaaaa WBbt:0005893	1.0
WBGene00018236	ABplpaaaaa WBbt:0005893	1.0
WBGene00020537	ABplpaaaaa WBbt:0005893	1.0
WBGene00219452	ABplpaaaaa WBbt:0005893	1.0
WBGene00016545	ABplpaaaaa WBbt:0005893	1.0
WBGene00002188	ABplpaaaaa WBbt:0005893	1.0
WBGene00015610	ABplpaaaaa WBbt:0005893	1.0
WBGene00021576	ABplpaaaaa WBbt:0005893	1.0
WBGene00012086	ABplpaaaaa WBbt:0005893	1.0
WBGene00019703	ABplpaaaaa WBbt:0005893	1.0
WBGene00019704	ABplpaaaaa WBbt:0005893	1.0
WBGene00012238	ABplpaaaaa WBbt:0005893	1.0
WBGene00012021	ABplpaaaaa WBbt:0005893	1.0
WBGene00017713	ABplpaaaaa WBbt:0005893	1.0
WBGene00219796	ABplpaaaaa WBbt:0005893	1.0
WBGene00206519	ABplpaaaaa WBbt:0005893	1.0
WBGene00019039	ABplpaaaaa WBbt:0005893	1.0
WBGene00001436	ABplpapa WBbt:0006087	1.0
WBGene00020073	ABplpapa WBbt:0006087	1.0
WBGene00004814	ABplpapa WBbt:0006087	1.0
WBGene00001965	ABplpapa WBbt:0006087	1.0
WBGene00003976	ABplpapa WBbt:0006087	1.0
WBGene00019421	nervous system WBbt:0005735	1.0
WBGene00013620	nervous system WBbt:0005735	1.0
WBGene00019058	nervous system WBbt:0005735	1.0
WBGene00005056	nervous system WBbt:0005735	1.0
WBGene00012683	nervous system WBbt:0005735	1.0
WBGene00005933	nervous system WBbt:0005735	1.0
WBGene00007571	nervous system WBbt:0005735	1.0
WBGene00005837	nervous system WBbt:0005735	1.0
WBGene00008696	nervous system WBbt:0005735	1.0
WBGene00012300	nervous system WBbt:0005735	1.0
WBGene00004909	nervous system WBbt:0005735	1.0
WBGene00018176	nervous system WBbt:0005735	1.0
WBGene00017402	nervous system WBbt:0005735	1.0
WBGene00010996	nervous system WBbt:0005735	1.0
WBGene00014700	nervous system WBbt:0005735	1.0
WBGene00021582	nervous system WBbt:0005735	1.0
WBGene00012500	nervous system WBbt:0005735	1.0
WBGene00006099	nervous system WBbt:0005735	1.0
WBGene00018821	nervous system WBbt:0005735	1.0
WBGene00016295	nervous system WBbt:0005735	1.0
WBGene00021585	nervous system WBbt:0005735	1.0
WBGene00017913	nervous system WBbt:0005735	1.0
WBGene00007134	nervous system WBbt:0005735	1.0
WBGene00003574	nervous system WBbt:0005735	1.0
WBGene00013705	nervous system WBbt:0005735	1.0
WBGene00006557	nervous system WBbt:0005735	1.0
WBGene00008870	nervous system WBbt:0005735	1.0
WBGene00000560	nervous system WBbt:0005735	1.0
WBGene00013938	nervous system WBbt:0005735	1.0
WBGene00017725	nervous system WBbt:0005735	1.0
WBGene00000302	nervous system WBbt:0005735	1.0
WBGene00019376	nervous system WBbt:0005735	1.0
WBGene00022317	nervous system WBbt:0005735	1.0
WBGene00016053	nervous system WBbt:0005735	1.0
WBGene00013823	nervous system WBbt:0005735	1.0
WBGene00044201	nervous system WBbt:0005735	1.0
WBGene00010612	nervous system WBbt:0005735	1.0
WBGene00019416	nervous system WBbt:0005735	1.0
WBGene00019756	nervous system WBbt:0005735	1.0
WBGene00006081	nervous system WBbt:0005735	1.0
WBGene00044531	nervous system WBbt:0005735	1.0
WBGene00006686	nervous system WBbt:0005735	1.0
WBGene00007218	nervous system WBbt:0005735	1.0
WBGene00005898	nervous system WBbt:0005735	1.0
WBGene00015286	nervous system WBbt:0005735	1.0
WBGene00012378	nervous system WBbt:0005735	1.0
WBGene00086562	nervous system WBbt:0005735	1.0
WBGene00019815	nervous system WBbt:0005735	1.0
WBGene00044127	nervous system WBbt:0005735	1.0
WBGene00022660	nervous system WBbt:0005735	1.0
WBGene00003573	nervous system WBbt:0005735	1.0
WBGene00003533	nervous system WBbt:0005735	1.0
WBGene00000388	nervous system WBbt:0005735	1.0
WBGene00164971	nervous system WBbt:0005735	1.0
WBGene00044479	nervous system WBbt:0005735	1.0
WBGene00001937	nervous system WBbt:0005735	1.0
WBGene00019700	nervous system WBbt:0005735	1.0
WBGene00044663	nervous system WBbt:0005735	1.0
WBGene00019653	nervous system WBbt:0005735	1.0
WBGene00044708	nervous system WBbt:0005735	1.0
WBGene00017528	nervous system WBbt:0005735	1.0
WBGene00020945	nervous system WBbt:0005735	1.0
WBGene00007125	nervous system WBbt:0005735	1.0
WBGene00017500	nervous system WBbt:0005735	1.0
WBGene00219216	nervous system WBbt:0005735	1.0
WBGene00010754	nervous system WBbt:0005735	1.0
WBGene00016050	nervous system WBbt:0005735	1.0
WBGene00013411	nervous system WBbt:0005735	1.0
WBGene00021616	nervous system WBbt:0005735	1.0
WBGene00020032	nervous system WBbt:0005735	1.0
WBGene00077663	nervous system WBbt:0005735	1.0
WBGene00019472	nervous system WBbt:0005735	1.0
WBGene00005146	nervous system WBbt:0005735	1.0
WBGene00008594	nervous system WBbt:0005735	1.0
WBGene00000866	nervous system WBbt:0005735	1.0
WBGene00010657	nervous system WBbt:0005735	1.0
WBGene00019437	nervous system WBbt:0005735	1.0
WBGene00019887	nervous system WBbt:0005735	1.0
WBGene00007465	nervous system WBbt:0005735	1.0
WBGene00020881	nervous system WBbt:0005735	1.0
WBGene00009463	nervous system WBbt:0005735	1.0
WBGene00017905	nervous system WBbt:0005735	1.0
WBGene00017250	nervous system WBbt:0005735	1.0
WBGene00021631	nervous system WBbt:0005735	1.0
WBGene00005005	nervous system WBbt:0005735	1.0
WBGene00044044	nervous system WBbt:0005735	1.0
WBGene00018933	nervous system WBbt:0005735	1.0
WBGene00010929	nervous system WBbt:0005735	1.0
WBGene00020175	nervous system WBbt:0005735	1.0
WBGene00008598	nervous system WBbt:0005735	1.0
WBGene00013586	nervous system WBbt:0005735	1.0
WBGene00015068	nervous system WBbt:0005735	1.0
WBGene00010752	nervous system WBbt:0005735	1.0
WBGene00019253	nervous system WBbt:0005735	1.0
WBGene00003575	nervous system WBbt:0005735	1.0
WBGene00013886	nervous system WBbt:0005735	1.0
WBGene00016285	nervous system WBbt:0005735	1.0
WBGene00004821	nervous system WBbt:0005735	1.0
WBGene00013472	nervous system WBbt:0005735	1.0
WBGene00008824	nervous system WBbt:0005735	1.0
WBGene00020073	nervous system WBbt:0005735	1.0
WBGene00019683	nervous system WBbt:0005735	1.0
WBGene00045510	nervous system WBbt:0005735	1.0
WBGene00020123	nervous system WBbt:0005735	1.0
WBGene00007691	nervous system WBbt:0005735	1.0
WBGene00007467	nervous system WBbt:0005735	1.0
WBGene00044501	nervous system WBbt:0005735	1.0
WBGene00019225	nervous system WBbt:0005735	1.0
WBGene00044906	nervous system WBbt:0005735	1.0
WBGene00005897	nervous system WBbt:0005735	1.0
WBGene00019594	nervous system WBbt:0005735	1.0
WBGene00000432	nervous system WBbt:0005735	1.0
WBGene00010698	nervous system WBbt:0005735	1.0
WBGene00044580	nervous system WBbt:0005735	1.0
WBGene00021224	nervous system WBbt:0005735	1.0
WBGene00021413	nervous system WBbt:0005735	1.0
WBGene00013555	nervous system WBbt:0005735	1.0
WBGene00016137	nervous system WBbt:0005735	1.0
WBGene00007279	nervous system WBbt:0005735	1.0
WBGene00194886	nervous system WBbt:0005735	1.0
WBGene00005877	nervous system WBbt:0005735	1.0
WBGene00017703	nervous system WBbt:0005735	1.0
WBGene00009148	nervous system WBbt:0005735	1.0
WBGene00016075	nervous system WBbt:0005735	1.0
WBGene00219452	nervous system WBbt:0005735	1.0
WBGene00009033	nervous system WBbt:0005735	1.0
WBGene00013357	nervous system WBbt:0005735	1.0
WBGene00008599	nervous system WBbt:0005735	1.0
WBGene00008835	nervous system WBbt:0005735	1.0
WBGene00044792	nervous system WBbt:0005735	1.0
WBGene00044468	nervous system WBbt:0005735	1.0
WBGene00012065	nervous system WBbt:0005735	1.0
WBGene00002137	nervous system WBbt:0005735	1.0
WBGene00007292	nervous system WBbt:0005735	1.0
WBGene00017249	nervous system WBbt:0005735	1.0
WBGene00013830	nervous system WBbt:0005735	1.0
WBGene00001929	nervous system WBbt:0005735	1.0
WBGene00219410	nervous system WBbt:0005735	1.0
WBGene00010690	nervous system WBbt:0005735	1.0
WBGene00019451	nervous system WBbt:0005735	1.0
WBGene00012638	nervous system WBbt:0005735	1.0
WBGene00235359	nervous system WBbt:0005735	1.0
WBGene00018058	nervous system WBbt:0005735	1.0
WBGene00021519	nervous system WBbt:0005735	1.0
WBGene00019471	nervous system WBbt:0005735	1.0
WBGene00017343	nervous system WBbt:0005735	1.0
WBGene00000633	nervous system WBbt:0005735	1.0
WBGene00219310	nervous system WBbt:0005735	1.0
WBGene00018139	nervous system WBbt:0005735	1.0
WBGene00017207	nervous system WBbt:0005735	1.0
WBGene00017957	nervous system WBbt:0005735	1.0
WBGene00017221	nervous system WBbt:0005735	1.0
WBGene00019699	nervous system WBbt:0005735	1.0
WBGene00013863	nervous system WBbt:0005735	1.0
WBGene00195046	nervous system WBbt:0005735	1.0
WBGene00013521	nervous system WBbt:0005735	1.0
WBGene00044550	nervous system WBbt:0005735	1.0
WBGene00017203	nervous system WBbt:0005735	1.0
WBGene00000867	nervous system WBbt:0005735	1.0
WBGene00012267	nervous system WBbt:0005735	1.0
WBGene00022809	nervous system WBbt:0005735	1.0
WBGene00077616	nervous system WBbt:0005735	1.0
WBGene00008812	nervous system WBbt:0005735	1.0
WBGene00016950	nervous system WBbt:0005735	1.0
WBGene00045209	nervous system WBbt:0005735	1.0
WBGene00021122	nervous system WBbt:0005735	1.0
WBGene00219476	nervous system WBbt:0005735	1.0
WBGene00007206	nervous system WBbt:0005735	1.0
WBGene00017212	nervous system WBbt:0005735	1.0
WBGene00012146	nervous system WBbt:0005735	1.0
WBGene00006685	nervous system WBbt:0005735	1.0
WBGene00044240	nervous system WBbt:0005735	1.0
WBGene00017267	nervous system WBbt:0005735	1.0
WBGene00020016	nervous system WBbt:0005735	1.0
WBGene00009030	nervous system WBbt:0005735	1.0
WBGene00012046	nervous system WBbt:0005735	1.0
WBGene00019661	nervous system WBbt:0005735	1.0
WBGene00012309	nervous system WBbt:0005735	1.0
WBGene00013318	nervous system WBbt:0005735	1.0
WBGene00009522	nervous system WBbt:0005735	1.0
WBGene00020832	nervous system WBbt:0005735	1.0
WBGene00077525	nervous system WBbt:0005735	1.0
WBGene00012336	nervous system WBbt:0005735	1.0
WBGene00020021	nervous system WBbt:0005735	1.0
WBGene00013930	nervous system WBbt:0005735	1.0
WBGene00005864	nervous system WBbt:0005735	1.0
WBGene00020178	nervous system WBbt:0005735	1.0
WBGene00009535	nervous system WBbt:0005735	1.0
WBGene00235317	nervous system WBbt:0005735	1.0
WBGene00004351	nervous system WBbt:0005735	1.0
WBGene00044807	nervous system WBbt:0005735	1.0
WBGene00022600	nervous system WBbt:0005735	1.0
WBGene00005895	nervous system WBbt:0005735	1.0
WBGene00003451	nervous system WBbt:0005735	1.0
WBGene00009431	nervous system WBbt:0005735	1.0
WBGene00009024	nervous system WBbt:0005735	1.0
WBGene00000760	nervous system WBbt:0005735	1.0
WBGene00000738	nervous system WBbt:0005735	1.0
WBGene00017253	nervous system WBbt:0005735	1.0
WBGene00018915	nervous system WBbt:0005735	1.0
WBGene00020244	nervous system WBbt:0005735	1.0
WBGene00016307	nervous system WBbt:0005735	1.0
WBGene00044139	nervous system WBbt:0005735	1.0
WBGene00044264	nervous system WBbt:0005735	1.0
WBGene00022322	nervous system WBbt:0005735	1.0
WBGene00015108	nervous system WBbt:0005735	1.0
WBGene00020927	nervous system WBbt:0005735	1.0
WBGene00008679	nervous system WBbt:0005735	1.0
WBGene00003219	nervous system WBbt:0005735	1.0
WBGene00001956	nervous system WBbt:0005735	1.0
WBGene00008902	nervous system WBbt:0005735	1.0
WBGene00017798	nervous system WBbt:0005735	1.0
WBGene00008634	nervous system WBbt:0005735	1.0
WBGene00008834	nervous system WBbt:0005735	1.0
WBGene00013565	nervous system WBbt:0005735	1.0
WBGene00021678	nervous system WBbt:0005735	1.0
WBGene00003937	nervous system WBbt:0005735	1.0
WBGene00018816	nervous system WBbt:0005735	1.0
WBGene00002188	nervous system WBbt:0005735	1.0
WBGene00005949	nervous system WBbt:0005735	1.0
WBGene00045415	nervous system WBbt:0005735	1.0
WBGene00219314	nervous system WBbt:0005735	1.0
WBGene00005457	nervous system WBbt:0005735	1.0
WBGene00005913	nervous system WBbt:0005735	1.0
WBGene00020871	nervous system WBbt:0005735	1.0
WBGene00018047	nervous system WBbt:0005735	1.0
WBGene00008823	nervous system WBbt:0005735	1.0
WBGene00010747	nervous system WBbt:0005735	1.0
WBGene00005930	nervous system WBbt:0005735	1.0
WBGene00011322	nervous system WBbt:0005735	1.0
WBGene00008810	nervous system WBbt:0005735	1.0
WBGene00016220	nervous system WBbt:0005735	1.0
WBGene00011620	nervous system WBbt:0005735	1.0
WBGene00022845	nervous system WBbt:0005735	1.0
WBGene00009523	nervous system WBbt:0005735	1.0
WBGene00009571	nervous system WBbt:0005735	1.0
WBGene00022707	nervous system WBbt:0005735	1.0
WBGene00044416	nervous system WBbt:0005735	1.0
WBGene00012311	nervous system WBbt:0005735	1.0
WBGene00012688	nervous system WBbt:0005735	1.0
WBGene00206508	nervous system WBbt:0005735	1.0
WBGene00022012	nervous system WBbt:0005735	1.0
WBGene00077622	nervous system WBbt:0005735	1.0
WBGene00017667	nervous system WBbt:0005735	1.0
WBGene00007478	nervous system WBbt:0005735	1.0
WBGene00007335	nervous system WBbt:0005735	1.0
WBGene00195061	nervous system WBbt:0005735	1.0
WBGene00012302	nervous system WBbt:0005735	1.0
WBGene00020354	nervous system WBbt:0005735	1.0
WBGene00003997	nervous system WBbt:0005735	1.0
WBGene00009151	nervous system WBbt:0005735	1.0
WBGene00016954	nervous system WBbt:0005735	1.0
WBGene00021653	nervous system WBbt:0005735	1.0
WBGene00019418	nervous system WBbt:0005735	1.0
WBGene00010544	nervous system WBbt:0005735	1.0
WBGene00004820	nervous system WBbt:0005735	1.0
WBGene00007466	nervous system WBbt:0005735	1.0
WBGene00022604	nervous system WBbt:0005735	1.0
WBGene00086555	nervous system WBbt:0005735	1.0
WBGene00018100	nervous system WBbt:0005735	1.0
WBGene00007245	nervous system WBbt:0005735	1.0
WBGene00008891	nervous system WBbt:0005735	1.0
WBGene00019684	nervous system WBbt:0005735	1.0
WBGene00008911	nervous system WBbt:0005735	1.0
WBGene00010658	nervous system WBbt:0005735	1.0
WBGene00007368	nervous system WBbt:0005735	1.0
WBGene00019213	nervous system WBbt:0005735	1.0
WBGene00007657	nervous system WBbt:0005735	1.0
WBGene00008717	nervous system WBbt:0005735	1.0
WBGene00008809	nervous system WBbt:0005735	1.0
WBGene00017251	nervous system WBbt:0005735	1.0
WBGene00013498	nervous system WBbt:0005735	1.0
WBGene00020889	nervous system WBbt:0005735	1.0
WBGene00002138	nervous system WBbt:0005735	1.0
WBGene00045144	nervous system WBbt:0005735	1.0
WBGene00016064	nervous system WBbt:0005735	1.0
WBGene00044427	nervous system WBbt:0005735	1.0
WBGene00013754	nervous system WBbt:0005735	1.0
WBGene00007494	nervous system WBbt:0005735	1.0
WBGene00009152	nervous system WBbt:0005735	1.0
WBGene00015110	nervous system WBbt:0005735	1.0
WBGene00020243	nervous system WBbt:0005735	1.0
WBGene00044998	nervous system WBbt:0005735	1.0
WBGene00015118	nervous system WBbt:0005735	1.0
WBGene00003456	nervous system WBbt:0005735	1.0
WBGene00021576	nervous system WBbt:0005735	1.0
WBGene00219308	nervous system WBbt:0005735	1.0
WBGene00016051	nervous system WBbt:0005735	1.0
WBGene00005098	nervous system WBbt:0005735	1.0
WBGene00004819	nervous system WBbt:0005735	1.0
WBGene00012636	nervous system WBbt:0005735	1.0
WBGene00044545	nervous system WBbt:0005735	1.0
WBGene00017519	nervous system WBbt:0005735	1.0
WBGene00019660	nervous system WBbt:0005735	1.0
WBGene00020961	nervous system WBbt:0005735	1.0
WBGene00017712	nervous system WBbt:0005735	1.0
WBGene00012686	nervous system WBbt:0005735	1.0
WBGene00005983	nervous system WBbt:0005735	1.0
WBGene00017516	nervous system WBbt:0005735	1.0
WBGene00005048	nervous system WBbt:0005735	1.0
WBGene00003410	nervous system WBbt:0005735	1.0
WBGene00018141	nervous system WBbt:0005735	1.0
WBGene00022617	nervous system WBbt:0005735	1.0
WBGene00022094	nervous system WBbt:0005735	1.0
WBGene00018108	nervous system WBbt:0005735	1.0
WBGene00009599	nervous system WBbt:0005735	1.0
WBGene00269388	nervous system WBbt:0005735	1.0
WBGene00006545	nervous system WBbt:0005735	1.0
WBGene00004393	nervous system WBbt:0005735	1.0
WBGene00022333	nervous system WBbt:0005735	1.0
WBGene00012387	nervous system WBbt:0005735	1.0
WBGene00206507	nervous system WBbt:0005735	1.0
WBGene00014136	nervous system WBbt:0005735	1.0
WBGene00012631	nervous system WBbt:0005735	1.0
WBGene00019312	nervous system WBbt:0005735	1.0
WBGene00003540	nervous system WBbt:0005735	1.0
WBGene00008650	nervous system WBbt:0005735	1.0
WBGene00016949	nervous system WBbt:0005735	1.0
WBGene00019816	nervous system WBbt:0005735	1.0
WBGene00013370	nervous system WBbt:0005735	1.0
WBGene00012086	nervous system WBbt:0005735	1.0
WBGene00008981	nervous system WBbt:0005735	1.0
WBGene00044390	nervous system WBbt:0005735	1.0
WBGene00012260	nervous system WBbt:0005735	1.0
WBGene00008596	nervous system WBbt:0005735	1.0
WBGene00022020	nervous system WBbt:0005735	1.0
WBGene00000782	nervous system WBbt:0005735	1.0
WBGene00015338	nervous system WBbt:0005735	1.0
WBGene00015071	nervous system WBbt:0005735	1.0
WBGene00077592	nervous system WBbt:0005735	1.0
WBGene00009464	nervous system WBbt:0005735	1.0
WBGene00007392	nervous system WBbt:0005735	1.0
WBGene00021414	nervous system WBbt:0005735	1.0
WBGene00020242	nervous system WBbt:0005735	1.0
WBGene00009998	nervous system WBbt:0005735	1.0
WBGene00219209	nervous system WBbt:0005735	1.0
WBGene00009395	nervous system WBbt:0005735	1.0
WBGene00010934	nervous system WBbt:0005735	1.0
WBGene00018851	nervous system WBbt:0005735	1.0
WBGene00010686	nervous system WBbt:0005735	1.0
WBGene00019703	nervous system WBbt:0005735	1.0
WBGene00000989	nervous system WBbt:0005735	1.0
WBGene00020080	nervous system WBbt:0005735	1.0
WBGene00001104	nervous system WBbt:0005735	1.0
WBGene00010931	nervous system WBbt:0005735	1.0
WBGene00018901	nervous system WBbt:0005735	1.0
WBGene00022877	nervous system WBbt:0005735	1.0
WBGene00007311	nervous system WBbt:0005735	1.0
WBGene00017418	nervous system WBbt:0005735	1.0
WBGene00017227	nervous system WBbt:0005735	1.0
WBGene00015153	nervous system WBbt:0005735	1.0
WBGene00004750	nervous system WBbt:0005735	1.0
WBGene00077703	nervous system WBbt:0005735	1.0
WBGene00022262	nervous system WBbt:0005735	1.0
WBGene00022395	nervous system WBbt:0005735	1.0
WBGene00011389	nervous system WBbt:0005735	1.0
WBGene00009525	nervous system WBbt:0005735	1.0
WBGene00009515	nervous system WBbt:0005735	1.0
WBGene00016077	nervous system WBbt:0005735	1.0
WBGene00011469	nervous system WBbt:0005735	1.0
WBGene00017736	nervous system WBbt:0005735	1.0
WBGene00021583	nervous system WBbt:0005735	1.0
WBGene00077583	nervous system WBbt:0005735	1.0
WBGene00011486	nervous system WBbt:0005735	1.0
WBGene00019704	nervous system WBbt:0005735	1.0
WBGene00012025	nervous system WBbt:0005735	1.0
WBGene00020985	nervous system WBbt:0005735	1.0
WBGene00021591	nervous system WBbt:0005735	1.0
WBGene00022312	nervous system WBbt:0005735	1.0
WBGene00013492	nervous system WBbt:0005735	1.0
WBGene00017322	nervous system WBbt:0005735	1.0
WBGene00020233	nervous system WBbt:0005735	1.0
WBGene00019533	nervous system WBbt:0005735	1.0
WBGene00045412	nervous system WBbt:0005735	1.0
WBGene00044518	nervous system WBbt:0005735	1.0
WBGene00007393	nervous system WBbt:0005735	1.0
WBGene00009149	nervous system WBbt:0005735	1.0
WBGene00006098	nervous system WBbt:0005735	1.0
WBGene00219491	nervous system WBbt:0005735	1.0
WBGene00008829	nervous system WBbt:0005735	1.0
WBGene00010513	nervous system WBbt:0005735	1.0
WBGene00015265	nervous system WBbt:0005735	1.0
WBGene00007472	nervous system WBbt:0005735	1.0
WBGene00017578	nervous system WBbt:0005735	1.0
WBGene00018038	nervous system WBbt:0005735	1.0
WBGene00020015	nervous system WBbt:0005735	1.0
WBGene00012958	nervous system WBbt:0005735	1.0
WBGene00013931	nervous system WBbt:0005735	1.0
WBGene00017405	nervous system WBbt:0005735	1.0
WBGene00019417	nervous system WBbt:0005735	1.0
WBGene00012238	nervous system WBbt:0005735	1.0
WBGene00007360	nervous system WBbt:0005735	1.0
WBGene00013858	nervous system WBbt:0005735	1.0
WBGene00018840	nervous system WBbt:0005735	1.0
WBGene00008698	nervous system WBbt:0005735	1.0
WBGene00022223	nervous system WBbt:0005735	1.0
WBGene00010134	nervous system WBbt:0005735	1.0
WBGene00044242	nervous system WBbt:0005735	1.0
WBGene00045178	nervous system WBbt:0005735	1.0
WBGene00044059	nervous system WBbt:0005735	1.0
WBGene00008566	nervous system WBbt:0005735	1.0
WBGene00044149	nervous system WBbt:0005735	1.0
WBGene00016008	nervous system WBbt:0005735	1.0
WBGene00003846	nervous system WBbt:0005735	1.0
WBGene00219368	nervous system WBbt:0005735	1.0
WBGene00044565	nervous system WBbt:0005735	1.0
WBGene00021590	nervous system WBbt:0005735	1.0
WBGene00219378	nervous system WBbt:0005735	1.0
WBGene00013699	nervous system WBbt:0005735	1.0
WBGene00018130	nervous system WBbt:0005735	1.0
WBGene00219244	nervous system WBbt:0005735	1.0
WBGene00005956	nervous system WBbt:0005735	1.0
WBGene00010743	nervous system WBbt:0005735	1.0
WBGene00020351	nervous system WBbt:0005735	1.0
WBGene00219309	nervous system WBbt:0005735	1.0
WBGene00005954	nervous system WBbt:0005735	1.0
WBGene00011342	nervous system WBbt:0005735	1.0
WBGene00017450	nervous system WBbt:0005735	1.0
WBGene00219236	nervous system WBbt:0005735	1.0
WBGene00020340	nervous system WBbt:0005735	1.0
WBGene00219434	nervous system WBbt:0005735	1.0
WBGene00005993	nervous system WBbt:0005735	1.0
WBGene00016066	nervous system WBbt:0005735	1.0
WBGene00045481	nervous system WBbt:0005735	1.0
WBGene00006611	nervous system WBbt:0005735	1.0
WBGene00013487	nervous system WBbt:0005735	1.0
WBGene00017204	nervous system WBbt:0005735	1.0
WBGene00019817	nervous system WBbt:0005735	1.0
WBGene00007674	nervous system WBbt:0005735	1.0
WBGene00011363	nervous system WBbt:0005735	1.0
WBGene00004818	nervous system WBbt:0005735	1.0
WBGene00001919	nervous system WBbt:0005735	1.0
WBGene00013928	nervous system WBbt:0005735	1.0
WBGene00020946	nervous system WBbt:0005735	1.0
WBGene00016179	nervous system WBbt:0005735	1.0
WBGene00013950	nervous system WBbt:0005735	1.0
WBGene00020987	nervous system WBbt:0005735	1.0
WBGene00001876	nervous system WBbt:0005735	1.0
WBGene00008822	nervous system WBbt:0005735	1.0
WBGene00013397	nervous system WBbt:0005735	1.0
WBGene00015259	nervous system WBbt:0005735	1.0
WBGene00044673	nervous system WBbt:0005735	1.0
WBGene00019138	nervous system WBbt:0005735	1.0
WBGene00021719	nervous system WBbt:0005735	1.0
WBGene00019089	nervous system WBbt:0005735	1.0
WBGene00012394	nervous system WBbt:0005735	1.0
WBGene00189954	nervous system WBbt:0005735	1.0
WBGene00016227	nervous system WBbt:0005735	1.0
WBGene00007394	nervous system WBbt:0005735	1.0
WBGene00008825	nervous system WBbt:0005735	1.0
WBGene00018048	nervous system WBbt:0005735	1.0
WBGene00022096	nervous system WBbt:0005735	1.0
WBGene00045380	nervous system WBbt:0005735	1.0
WBGene00012727	nervous system WBbt:0005735	1.0
WBGene00017365	nervous system WBbt:0005735	1.0
WBGene00002139	nervous system WBbt:0005735	1.0
WBGene00004974	nervous system WBbt:0005735	1.0
WBGene00255595	nervous system WBbt:0005735	1.0
WBGene00219422	nervous system WBbt:0005735	1.0
WBGene00044227	nervous system WBbt:0005735	1.0
WBGene00022893	nervous system WBbt:0005735	1.0
WBGene00013956	nervous system WBbt:0005735	1.0
WBGene00021578	nervous system WBbt:0005735	1.0
WBGene00017324	nervous system WBbt:0005735	1.0
WBGene00005135	nervous system WBbt:0005735	1.0
WBGene00005882	nervous system WBbt:0005735	1.0
WBGene00012249	nervous system WBbt:0005735	1.0
WBGene00013319	nervous system WBbt:0005735	1.0
WBGene00016985	nervous system WBbt:0005735	1.0
WBGene00044271	nervous system WBbt:0005735	1.0
WBGene00044369	nervous system WBbt:0005735	1.0
WBGene00000461	nervous system WBbt:0005735	1.0
WBGene00009409	nervous system WBbt:0005735	1.0
WBGene00020055	nervous system WBbt:0005735	1.0
WBGene00003008	nervous system WBbt:0005735	1.0
WBGene00005859	nervous system WBbt:0005735	1.0
WBGene00304823	nervous system WBbt:0005735	1.0
WBGene00021658	nervous system WBbt:0005735	1.0
WBGene00016274	nervous system WBbt:0005735	1.0
WBGene00020943	nervous system WBbt:0005735	1.0
WBGene00001962	nervous system WBbt:0005735	1.0
WBGene00013381	nervous system WBbt:0005735	1.0
WBGene00021143	nervous system WBbt:0005735	1.0
WBGene00013791	nervous system WBbt:0005735	1.0
WBGene00009063	nervous system WBbt:0005735	1.0
WBGene00017199	nervous system WBbt:0005735	1.0
WBGene00007341	nervous system WBbt:0005735	1.0
WBGene00021054	nervous system WBbt:0005735	1.0
WBGene00017918	nervous system WBbt:0005735	1.0
WBGene00044237	nervous system WBbt:0005735	1.0
WBGene00017592	nervous system WBbt:0005735	1.0
WBGene00017364	nervous system WBbt:0005735	1.0
WBGene00020870	nervous system WBbt:0005735	1.0
WBGene00001890	nervous system WBbt:0005735	1.0
WBGene00008703	nervous system WBbt:0005735	1.0
WBGene00086563	nervous system WBbt:0005735	1.0
WBGene00012021	nervous system WBbt:0005735	1.0
WBGene00012312	nervous system WBbt:0005735	1.0
WBGene00023508	nervous system WBbt:0005735	1.0
WBGene00010829	nervous system WBbt:0005735	1.0
WBGene00010762	nervous system WBbt:0005735	1.0
WBGene00005355	nervous system WBbt:0005735	1.0
WBGene00013954	nervous system WBbt:0005735	1.0
WBGene00011321	nervous system WBbt:0005735	1.0
WBGene00000477	nervous system WBbt:0005735	1.0
WBGene00044086	nervous system WBbt:0005735	1.0
WBGene00005865	nervous system WBbt:0005735	1.0
WBGene00044761	nervous system WBbt:0005735	1.0
WBGene00007641	nervous system WBbt:0005735	1.0
WBGene00000870	nervous system WBbt:0005735	1.0
WBGene00018106	nervous system WBbt:0005735	1.0
WBGene00017713	nervous system WBbt:0005735	1.0
WBGene00044512	nervous system WBbt:0005735	1.0
WBGene00016922	nervous system WBbt:0005735	1.0
WBGene00021030	nervous system WBbt:0005735	1.0
WBGene00007437	nervous system WBbt:0005735	1.0
WBGene00044393	nervous system WBbt:0005735	1.0
WBGene00219796	nervous system WBbt:0005735	1.0
WBGene00013523	nervous system WBbt:0005735	1.0
WBGene00001106	nervous system WBbt:0005735	1.0
WBGene00018148	nervous system WBbt:0005735	1.0
WBGene00008637	nervous system WBbt:0005735	1.0
WBGene00007569	nervous system WBbt:0005735	1.0
WBGene00022778	nervous system WBbt:0005735	1.0
WBGene00022652	nervous system WBbt:0005735	1.0
WBGene00003862	nervous system WBbt:0005735	1.0
WBGene00007204	nervous system WBbt:0005735	1.0
WBGene00007401	nervous system WBbt:0005735	1.0
WBGene00017406	nervous system WBbt:0005735	1.0
WBGene00005820	nervous system WBbt:0005735	1.0
WBGene00022083	nervous system WBbt:0005735	1.0
WBGene00045108	nervous system WBbt:0005735	1.0
WBGene00015316	nervous system WBbt:0005735	1.0
WBGene00021010	nervous system WBbt:0005735	1.0
WBGene00017679	nervous system WBbt:0005735	1.0
WBGene00044519	nervous system WBbt:0005735	1.0
WBGene00022656	nervous system WBbt:0005735	1.0
WBGene00001920	nervous system WBbt:0005735	1.0
WBGene00022263	nervous system WBbt:0005735	1.0
WBGene00022179	nervous system WBbt:0005735	1.0
WBGene00044521	nervous system WBbt:0005735	1.0
WBGene00013476	nervous system WBbt:0005735	1.0
WBGene00013905	nervous system WBbt:0005735	1.0
WBGene00044487	nervous system WBbt:0005735	1.0
WBGene00018815	nervous system WBbt:0005735	1.0
WBGene00235368	nervous system WBbt:0005735	1.0
WBGene00000695	nervous system WBbt:0005735	1.0
WBGene00018000	nervous system WBbt:0005735	1.0
WBGene00010590	nervous system WBbt:0005735	1.0
WBGene00009519	nervous system WBbt:0005735	1.0
WBGene00007928	nervous system WBbt:0005735	1.0
WBGene00003098	nervous system WBbt:0005735	1.0
WBGene00018168	nervous system WBbt:0005735	1.0
WBGene00022486	nervous system WBbt:0005735	1.0
WBGene00022311	nervous system WBbt:0005735	1.0
WBGene00009510	nervous system WBbt:0005735	1.0
WBGene00004877	nervous system WBbt:0005735	1.0
WBGene00004352	nervous system WBbt:0005735	1.0
WBGene00022338	nervous system WBbt:0005735	1.0
WBGene00010750	nervous system WBbt:0005735	1.0
WBGene00045413	nervous system WBbt:0005735	1.0
WBGene00003571	nervous system WBbt:0005735	1.0
WBGene00202513	nervous system WBbt:0005735	1.0
WBGene00020879	nervous system WBbt:0005735	1.0
WBGene00010798	nervous system WBbt:0005735	1.0
WBGene00001157	nervous system WBbt:0005735	1.0
WBGene00007964	nervous system WBbt:0005735	1.0
WBGene00004813	nervous system WBbt:0005735	1.0
WBGene00001965	nervous system WBbt:0005735	1.0
WBGene00021621	nervous system WBbt:0005735	1.0
WBGene00017413	nervous system WBbt:0005735	1.0
WBGene00022731	nervous system WBbt:0005735	1.0
WBGene00016881	nervous system WBbt:0005735	1.0
WBGene00009446	nervous system WBbt:0005735	1.0
WBGene00016880	nervous system WBbt:0005735	1.0
WBGene00219235	nervous system WBbt:0005735	1.0
WBGene00015374	nervous system WBbt:0005735	1.0
WBGene00003094	nervous system WBbt:0005735	1.0
WBGene00206519	nervous system WBbt:0005735	1.0
WBGene00009115	nervous system WBbt:0005735	1.0
WBGene00004911	nervous system WBbt:0005735	1.0
WBGene00044692	nervous system WBbt:0005735	1.0
WBGene00010950	nervous system WBbt:0005735	1.0
WBGene00020211	nervous system WBbt:0005735	1.0
WBGene00195009	nervous system WBbt:0005735	1.0
WBGene00010659	nervous system WBbt:0005735	1.0
WBGene00017577	nervous system WBbt:0005735	1.0
WBGene00007473	nervous system WBbt:0005735	1.0
WBGene00012017	nervous system WBbt:0005735	1.0
WBGene00271821	nervous system WBbt:0005735	1.0
WBGene00018124	nervous system WBbt:0005735	1.0
WBGene00021052	nervous system WBbt:0005735	1.0
WBGene00009549	nervous system WBbt:0005735	1.0
WBGene00044462	nervous system WBbt:0005735	1.0
WBGene00006047	nervous system WBbt:0005735	1.0
WBGene00019349	nervous system WBbt:0005735	1.0
WBGene00044491	nervous system WBbt:0005735	1.0
WBGene00021120	nervous system WBbt:0005735	1.0
WBGene00012672	nervous system WBbt:0005735	1.0
WBGene00003976	nervous system WBbt:0005735	1.0
WBGene00015288	nervous system WBbt:0005735	1.0
WBGene00017412	nervous system WBbt:0005735	1.0
WBGene00022033	nervous system WBbt:0005735	1.0
WBGene00014194	nervous system WBbt:0005735	1.0
WBGene00022643	nervous system WBbt:0005735	1.0
WBGene00007960	nervous system WBbt:0005735	1.0
WBGene00006557	ABarappa WBbt:0006005	1.0
WBGene00020073	ABarappa WBbt:0006005	1.0
WBGene00004814	ABarappa WBbt:0006005	1.0
WBGene00004750	ABarappa WBbt:0006005	1.0
WBGene00003976	ABarappa WBbt:0006005	1.0
WBGene00001436	ABplaaaaa WBbt:0006348	1.0
WBGene00020073	ABplaaaaa WBbt:0006348	1.0
WBGene00003997	ABplaaaaa WBbt:0006348	1.0
WBGene00003976	ABplaaaaa WBbt:0006348	1.0
WBGene00001436	ABalpppa WBbt:0006649	1.0
WBGene00020073	ABalpppa WBbt:0006649	1.0
WBGene00003997	ABalpppa WBbt:0006649	1.0
WBGene00004814	ABalpppa WBbt:0006649	1.0
WBGene00004750	ABalpppa WBbt:0006649	1.0
WBGene00003976	ABalpppa WBbt:0006649	1.0
WBGene00001436	ABpraapa WBbt:0006302	1.0
WBGene00020073	ABpraapa WBbt:0006302	1.0
WBGene00004814	ABpraapa WBbt:0006302	1.0
WBGene00003976	ABpraapa WBbt:0006302	1.0
WBGene00016295	ABprpaaaaa WBbt:0006027	1.0
WBGene00194682	ABprpaaaaa WBbt:0006027	1.0
WBGene00019815	ABprpaaaaa WBbt:0006027	1.0
WBGene00018236	ABprpaaaaa WBbt:0006027	1.0
WBGene00020537	ABprpaaaaa WBbt:0006027	1.0
WBGene00219452	ABprpaaaaa WBbt:0006027	1.0
WBGene00016545	ABprpaaaaa WBbt:0006027	1.0
WBGene00002188	ABprpaaaaa WBbt:0006027	1.0
WBGene00015610	ABprpaaaaa WBbt:0006027	1.0
WBGene00021576	ABprpaaaaa WBbt:0006027	1.0
WBGene00012086	ABprpaaaaa WBbt:0006027	1.0
WBGene00019703	ABprpaaaaa WBbt:0006027	1.0
WBGene00019704	ABprpaaaaa WBbt:0006027	1.0
WBGene00012238	ABprpaaaaa WBbt:0006027	1.0
WBGene00012021	ABprpaaaaa WBbt:0006027	1.0
WBGene00017713	ABprpaaaaa WBbt:0006027	1.0
WBGene00219796	ABprpaaaaa WBbt:0006027	1.0
WBGene00206519	ABprpaaaaa WBbt:0006027	1.0
WBGene00019039	ABprpaaaaa WBbt:0006027	1.0
WBGene00012408	pharynx WBbt:0003681	1.0
WBGene00009418	pharynx WBbt:0003681	1.0
WBGene00016760	pharynx WBbt:0003681	1.0
WBGene00020769	pharynx WBbt:0003681	1.0
WBGene00015721	pharynx WBbt:0003681	1.0
WBGene00010234	pharynx WBbt:0003681	1.0
WBGene00018489	pharynx WBbt:0003681	1.0
WBGene00014097	pharynx WBbt:0003681	1.0
WBGene00018176	pharynx WBbt:0003681	1.0
WBGene00077770	pharynx WBbt:0003681	1.0
WBGene00017402	pharynx WBbt:0003681	1.0
WBGene00008535	pharynx WBbt:0003681	1.0
WBGene00005500	pharynx WBbt:0003681	1.0
WBGene00016295	pharynx WBbt:0003681	1.0
WBGene00021585	pharynx WBbt:0003681	1.0
WBGene00017913	pharynx WBbt:0003681	1.0
WBGene00003574	pharynx WBbt:0003681	1.0
WBGene00004177	pharynx WBbt:0003681	1.0
WBGene00003551	pharynx WBbt:0003681	1.0
WBGene00020648	pharynx WBbt:0003681	1.0
WBGene00017725	pharynx WBbt:0003681	1.0
WBGene00000302	pharynx WBbt:0003681	1.0
WBGene00014043	pharynx WBbt:0003681	1.0
WBGene00016053	pharynx WBbt:0003681	1.0
WBGene00018457	pharynx WBbt:0003681	1.0
WBGene00010612	pharynx WBbt:0003681	1.0
WBGene00019416	pharynx WBbt:0003681	1.0
WBGene00019756	pharynx WBbt:0003681	1.0
WBGene00006081	pharynx WBbt:0003681	1.0
WBGene00007218	pharynx WBbt:0003681	1.0
WBGene00005898	pharynx WBbt:0003681	1.0
WBGene00045405	pharynx WBbt:0003681	1.0
WBGene00020291	pharynx WBbt:0003681	1.0
WBGene00022714	pharynx WBbt:0003681	1.0
WBGene00086562	pharynx WBbt:0003681	1.0
WBGene00011167	pharynx WBbt:0003681	1.0
WBGene00044127	pharynx WBbt:0003681	1.0
WBGene00003573	pharynx WBbt:0003681	1.0
WBGene00022421	pharynx WBbt:0003681	1.0
WBGene00003533	pharynx WBbt:0003681	1.0
WBGene00000388	pharynx WBbt:0003681	1.0
WBGene00018555	pharynx WBbt:0003681	1.0
WBGene00014198	pharynx WBbt:0003681	1.0
WBGene00001937	pharynx WBbt:0003681	1.0
WBGene00077684	pharynx WBbt:0003681	1.0
WBGene00020945	pharynx WBbt:0003681	1.0
WBGene00017500	pharynx WBbt:0003681	1.0
WBGene00006435	pharynx WBbt:0003681	1.0
WBGene00008539	pharynx WBbt:0003681	1.0
WBGene00194918	pharynx WBbt:0003681	1.0
WBGene00015534	pharynx WBbt:0003681	1.0
WBGene00020032	pharynx WBbt:0003681	1.0
WBGene00019531	pharynx WBbt:0003681	1.0
WBGene00005146	pharynx WBbt:0003681	1.0
WBGene00008594	pharynx WBbt:0003681	1.0
WBGene00000866	pharynx WBbt:0003681	1.0
WBGene00007465	pharynx WBbt:0003681	1.0
WBGene00017905	pharynx WBbt:0003681	1.0
WBGene00010926	pharynx WBbt:0003681	1.0
WBGene00018649	pharynx WBbt:0003681	1.0
WBGene00044044	pharynx WBbt:0003681	1.0
WBGene00018933	pharynx WBbt:0003681	1.0
WBGene00043466	pharynx WBbt:0003681	1.0
WBGene00010929	pharynx WBbt:0003681	1.0
WBGene00010100	pharynx WBbt:0003681	1.0
WBGene00010120	pharynx WBbt:0003681	1.0
WBGene00004233	pharynx WBbt:0003681	1.0
WBGene00015068	pharynx WBbt:0003681	1.0
WBGene00003575	pharynx WBbt:0003681	1.0
WBGene00016285	pharynx WBbt:0003681	1.0
WBGene00018433	pharynx WBbt:0003681	1.0
WBGene00008824	pharynx WBbt:0003681	1.0
WBGene00020537	pharynx WBbt:0003681	1.0
WBGene00020123	pharynx WBbt:0003681	1.0
WBGene00007467	pharynx WBbt:0003681	1.0
WBGene00044501	pharynx WBbt:0003681	1.0
WBGene00022757	pharynx WBbt:0003681	1.0
WBGene00050881	pharynx WBbt:0003681	1.0
WBGene00005897	pharynx WBbt:0003681	1.0
WBGene00010483	pharynx WBbt:0003681	1.0
WBGene00000432	pharynx WBbt:0003681	1.0
WBGene00020665	pharynx WBbt:0003681	1.0
WBGene00016668	pharynx WBbt:0003681	1.0
WBGene00016137	pharynx WBbt:0003681	1.0
WBGene00007279	pharynx WBbt:0003681	1.0
WBGene00021197	pharynx WBbt:0003681	1.0
WBGene00000032	pharynx WBbt:0003681	1.0
WBGene00008835	pharynx WBbt:0003681	1.0
WBGene00044792	pharynx WBbt:0003681	1.0
WBGene00044468	pharynx WBbt:0003681	1.0
WBGene00009659	pharynx WBbt:0003681	1.0
WBGene00012254	pharynx WBbt:0003681	1.0
WBGene00002137	pharynx WBbt:0003681	1.0
WBGene00007292	pharynx WBbt:0003681	1.0
WBGene00012575	pharynx WBbt:0003681	1.0
WBGene00001929	pharynx WBbt:0003681	1.0
WBGene00010690	pharynx WBbt:0003681	1.0
WBGene00019451	pharynx WBbt:0003681	1.0
WBGene00018506	pharynx WBbt:0003681	1.0
WBGene00016485	pharynx WBbt:0003681	1.0
WBGene00044317	pharynx WBbt:0003681	1.0
WBGene00011159	pharynx WBbt:0003681	1.0
WBGene00016481	pharynx WBbt:0003681	1.0
WBGene00006274	pharynx WBbt:0003681	1.0
WBGene00017221	pharynx WBbt:0003681	1.0
WBGene00019190	pharynx WBbt:0003681	1.0
WBGene00019699	pharynx WBbt:0003681	1.0
WBGene00045406	pharynx WBbt:0003681	1.0
WBGene00018550	pharynx WBbt:0003681	1.0
WBGene00020449	pharynx WBbt:0003681	1.0
WBGene00012247	pharynx WBbt:0003681	1.0
WBGene00018458	pharynx WBbt:0003681	1.0
WBGene00017203	pharynx WBbt:0003681	1.0
WBGene00000867	pharynx WBbt:0003681	1.0
WBGene00012267	pharynx WBbt:0003681	1.0
WBGene00020372	pharynx WBbt:0003681	1.0
WBGene00021786	pharynx WBbt:0003681	1.0
WBGene00018478	pharynx WBbt:0003681	1.0
WBGene00009300	pharynx WBbt:0003681	1.0
WBGene00000555	pharynx WBbt:0003681	1.0
WBGene00012146	pharynx WBbt:0003681	1.0
WBGene00235351	pharynx WBbt:0003681	1.0
WBGene00012046	pharynx WBbt:0003681	1.0
WBGene00019661	pharynx WBbt:0003681	1.0
WBGene00020377	pharynx WBbt:0003681	1.0
WBGene00006265	pharynx WBbt:0003681	1.0
WBGene00077525	pharynx WBbt:0003681	1.0
WBGene00008269	pharynx WBbt:0003681	1.0
WBGene00005864	pharynx WBbt:0003681	1.0
WBGene00009746	pharynx WBbt:0003681	1.0
WBGene00020178	pharynx WBbt:0003681	1.0
WBGene00009535	pharynx WBbt:0003681	1.0
WBGene00010067	pharynx WBbt:0003681	1.0
WBGene00016545	pharynx WBbt:0003681	1.0
WBGene00022600	pharynx WBbt:0003681	1.0
WBGene00020282	pharynx WBbt:0003681	1.0
WBGene00009431	pharynx WBbt:0003681	1.0
WBGene00000738	pharynx WBbt:0003681	1.0
WBGene00020244	pharynx WBbt:0003681	1.0
WBGene00022322	pharynx WBbt:0003681	1.0
WBGene00011056	pharynx WBbt:0003681	1.0
WBGene00017798	pharynx WBbt:0003681	1.0
WBGene00008834	pharynx WBbt:0003681	1.0
WBGene00003937	pharynx WBbt:0003681	1.0
WBGene00010328	pharynx WBbt:0003681	1.0
WBGene00005913	pharynx WBbt:0003681	1.0
WBGene00007378	pharynx WBbt:0003681	1.0
WBGene00013419	pharynx WBbt:0003681	1.0
WBGene00008823	pharynx WBbt:0003681	1.0
WBGene00017055	pharynx WBbt:0003681	1.0
WBGene00012743	pharynx WBbt:0003681	1.0
WBGene00008810	pharynx WBbt:0003681	1.0
WBGene00016220	pharynx WBbt:0003681	1.0
WBGene00011011	pharynx WBbt:0003681	1.0
WBGene00022845	pharynx WBbt:0003681	1.0
WBGene00019044	pharynx WBbt:0003681	1.0
WBGene00015457	pharynx WBbt:0003681	1.0
WBGene00001310	pharynx WBbt:0003681	1.0
WBGene00012045	pharynx WBbt:0003681	1.0
WBGene00015608	pharynx WBbt:0003681	1.0
WBGene00017667	pharynx WBbt:0003681	1.0
WBGene00007478	pharynx WBbt:0003681	1.0
WBGene00012454	pharynx WBbt:0003681	1.0
WBGene00001913	pharynx WBbt:0003681	1.0
WBGene00012302	pharynx WBbt:0003681	1.0
WBGene00020354	pharynx WBbt:0003681	1.0
WBGene00003997	pharynx WBbt:0003681	1.0
WBGene00009151	pharynx WBbt:0003681	1.0
WBGene00016954	pharynx WBbt:0003681	1.0
WBGene00011900	pharynx WBbt:0003681	1.0
WBGene00010544	pharynx WBbt:0003681	1.0
WBGene00017469	pharynx WBbt:0003681	1.0
WBGene00004820	pharynx WBbt:0003681	1.0
WBGene00015610	pharynx WBbt:0003681	1.0
WBGene00015883	pharynx WBbt:0003681	1.0
WBGene00086555	pharynx WBbt:0003681	1.0
WBGene00007245	pharynx WBbt:0003681	1.0
WBGene00011229	pharynx WBbt:0003681	1.0
WBGene00005787	pharynx WBbt:0003681	1.0
WBGene00015726	pharynx WBbt:0003681	1.0
WBGene00019213	pharynx WBbt:0003681	1.0
WBGene00009608	pharynx WBbt:0003681	1.0
WBGene00013541	pharynx WBbt:0003681	1.0
WBGene00022512	pharynx WBbt:0003681	1.0
WBGene00018505	pharynx WBbt:0003681	1.0
WBGene00017251	pharynx WBbt:0003681	1.0
WBGene00008536	pharynx WBbt:0003681	1.0
WBGene00002138	pharynx WBbt:0003681	1.0
WBGene00022559	pharynx WBbt:0003681	1.0
WBGene00009606	pharynx WBbt:0003681	1.0
WBGene00044427	pharynx WBbt:0003681	1.0
WBGene00005392	pharynx WBbt:0003681	1.0
WBGene00007494	pharynx WBbt:0003681	1.0
WBGene00011909	pharynx WBbt:0003681	1.0
WBGene00010173	pharynx WBbt:0003681	1.0
WBGene00044490	pharynx WBbt:0003681	1.0
WBGene00009152	pharynx WBbt:0003681	1.0
WBGene00020243	pharynx WBbt:0003681	1.0
WBGene00005507	pharynx WBbt:0003681	1.0
WBGene00001720	pharynx WBbt:0003681	1.0
WBGene00021576	pharynx WBbt:0003681	1.0
WBGene00018945	pharynx WBbt:0003681	1.0
WBGene00004819	pharynx WBbt:0003681	1.0
WBGene00044545	pharynx WBbt:0003681	1.0
WBGene00019660	pharynx WBbt:0003681	1.0
WBGene00003698	pharynx WBbt:0003681	1.0
WBGene00021724	pharynx WBbt:0003681	1.0
WBGene00020961	pharynx WBbt:0003681	1.0
WBGene00008102	pharynx WBbt:0003681	1.0
WBGene00012836	pharynx WBbt:0003681	1.0
WBGene00005983	pharynx WBbt:0003681	1.0
WBGene00017516	pharynx WBbt:0003681	1.0
WBGene00018389	pharynx WBbt:0003681	1.0
WBGene00015987	pharynx WBbt:0003681	1.0
WBGene00003410	pharynx WBbt:0003681	1.0
WBGene00015829	pharynx WBbt:0003681	1.0
WBGene00044359	pharynx WBbt:0003681	1.0
WBGene00015711	pharynx WBbt:0003681	1.0
WBGene00022094	pharynx WBbt:0003681	1.0
WBGene00020982	pharynx WBbt:0003681	1.0
WBGene00050875	pharynx WBbt:0003681	1.0
WBGene00206507	pharynx WBbt:0003681	1.0
WBGene00014136	pharynx WBbt:0003681	1.0
WBGene00021171	pharynx WBbt:0003681	1.0
WBGene00008650	pharynx WBbt:0003681	1.0
WBGene00008981	pharynx WBbt:0003681	1.0
WBGene00044390	pharynx WBbt:0003681	1.0
WBGene00004176	pharynx WBbt:0003681	1.0
WBGene00018479	pharynx WBbt:0003681	1.0
WBGene00020239	pharynx WBbt:0003681	1.0
WBGene00022020	pharynx WBbt:0003681	1.0
WBGene00018097	pharynx WBbt:0003681	1.0
WBGene00044798	pharynx WBbt:0003681	1.0
WBGene00021414	pharynx WBbt:0003681	1.0
WBGene00194730	pharynx WBbt:0003681	1.0
WBGene00020242	pharynx WBbt:0003681	1.0
WBGene00009998	pharynx WBbt:0003681	1.0
WBGene00008123	pharynx WBbt:0003681	1.0
WBGene00011750	pharynx WBbt:0003681	1.0
WBGene00017200	pharynx WBbt:0003681	1.0
WBGene00019486	pharynx WBbt:0003681	1.0
WBGene00019703	pharynx WBbt:0003681	1.0
WBGene00011012	pharynx WBbt:0003681	1.0
WBGene00006277	pharynx WBbt:0003681	1.0
WBGene00001104	pharynx WBbt:0003681	1.0
WBGene00016517	pharynx WBbt:0003681	1.0
WBGene00044546	pharynx WBbt:0003681	1.0
WBGene00022877	pharynx WBbt:0003681	1.0
WBGene00007311	pharynx WBbt:0003681	1.0
WBGene00017083	pharynx WBbt:0003681	1.0
WBGene00017418	pharynx WBbt:0003681	1.0
WBGene00005313	pharynx WBbt:0003681	1.0
WBGene00017227	pharynx WBbt:0003681	1.0
WBGene00043066	pharynx WBbt:0003681	1.0
WBGene00015153	pharynx WBbt:0003681	1.0
WBGene00010955	pharynx WBbt:0003681	1.0
WBGene00011389	pharynx WBbt:0003681	1.0
WBGene00009525	pharynx WBbt:0003681	1.0
WBGene00016077	pharynx WBbt:0003681	1.0
WBGene00011469	pharynx WBbt:0003681	1.0
WBGene00007850	pharynx WBbt:0003681	1.0
WBGene00077583	pharynx WBbt:0003681	1.0
WBGene00017388	pharynx WBbt:0003681	1.0
WBGene00019704	pharynx WBbt:0003681	1.0
WBGene00194654	pharynx WBbt:0003681	1.0
WBGene00016779	pharynx WBbt:0003681	1.0
WBGene00015369	pharynx WBbt:0003681	1.0
WBGene00020433	pharynx WBbt:0003681	1.0
WBGene00022312	pharynx WBbt:0003681	1.0
WBGene00013492	pharynx WBbt:0003681	1.0
WBGene00021780	pharynx WBbt:0003681	1.0
WBGene00008321	pharynx WBbt:0003681	1.0
WBGene00010389	pharynx WBbt:0003681	1.0
WBGene00219491	pharynx WBbt:0003681	1.0
WBGene00195069	pharynx WBbt:0003681	1.0
WBGene00008616	pharynx WBbt:0003681	1.0
WBGene00011654	pharynx WBbt:0003681	1.0
WBGene00017578	pharynx WBbt:0003681	1.0
WBGene00008893	pharynx WBbt:0003681	1.0
WBGene00012958	pharynx WBbt:0003681	1.0
WBGene00013931	pharynx WBbt:0003681	1.0
WBGene00018387	pharynx WBbt:0003681	1.0
WBGene00010382	pharynx WBbt:0003681	1.0
WBGene00013163	pharynx WBbt:0003681	1.0
WBGene00018438	pharynx WBbt:0003681	1.0
WBGene00012238	pharynx WBbt:0003681	1.0
WBGene00007360	pharynx WBbt:0003681	1.0
WBGene00045497	pharynx WBbt:0003681	1.0
WBGene00044242	pharynx WBbt:0003681	1.0
WBGene00020639	pharynx WBbt:0003681	1.0
WBGene00006674	pharynx WBbt:0003681	1.0
WBGene00044149	pharynx WBbt:0003681	1.0
WBGene00005254	pharynx WBbt:0003681	1.0
WBGene00010157	pharynx WBbt:0003681	1.0
WBGene00008029	pharynx WBbt:0003681	1.0
WBGene00003846	pharynx WBbt:0003681	1.0
WBGene00219368	pharynx WBbt:0003681	1.0
WBGene00044565	pharynx WBbt:0003681	1.0
WBGene00020327	pharynx WBbt:0003681	1.0
WBGene00219378	pharynx WBbt:0003681	1.0
WBGene00013699	pharynx WBbt:0003681	1.0
WBGene00018130	pharynx WBbt:0003681	1.0
WBGene00005275	pharynx WBbt:0003681	1.0
WBGene00013058	pharynx WBbt:0003681	1.0
WBGene00005956	pharynx WBbt:0003681	1.0
WBGene00271776	pharynx WBbt:0003681	1.0
WBGene00005954	pharynx WBbt:0003681	1.0
WBGene00045481	pharynx WBbt:0003681	1.0
WBGene00019922	pharynx WBbt:0003681	1.0
WBGene00006611	pharynx WBbt:0003681	1.0
WBGene00013487	pharynx WBbt:0003681	1.0
WBGene00017204	pharynx WBbt:0003681	1.0
WBGene00044312	pharynx WBbt:0003681	1.0
WBGene00006172	pharynx WBbt:0003681	1.0
WBGene00008160	pharynx WBbt:0003681	1.0
WBGene00019239	pharynx WBbt:0003681	1.0
WBGene00004818	pharynx WBbt:0003681	1.0
WBGene00016179	pharynx WBbt:0003681	1.0
WBGene00018501	pharynx WBbt:0003681	1.0
WBGene00007853	pharynx WBbt:0003681	1.0
WBGene00021175	pharynx WBbt:0003681	1.0
WBGene00012411	pharynx WBbt:0003681	1.0
WBGene00013451	pharynx WBbt:0003681	1.0
WBGene00011024	pharynx WBbt:0003681	1.0
WBGene00011168	pharynx WBbt:0003681	1.0
WBGene00005708	pharynx WBbt:0003681	1.0
WBGene00011521	pharynx WBbt:0003681	1.0
WBGene00021895	pharynx WBbt:0003681	1.0
WBGene00019138	pharynx WBbt:0003681	1.0
WBGene00021719	pharynx WBbt:0003681	1.0
WBGene00012394	pharynx WBbt:0003681	1.0
WBGene00010102	pharynx WBbt:0003681	1.0
WBGene00022439	pharynx WBbt:0003681	1.0
WBGene00008825	pharynx WBbt:0003681	1.0
WBGene00044183	pharynx WBbt:0003681	1.0
WBGene00002139	pharynx WBbt:0003681	1.0
WBGene00219284	pharynx WBbt:0003681	1.0
WBGene00011921	pharynx WBbt:0003681	1.0
WBGene00013104	pharynx WBbt:0003681	1.0
WBGene00013956	pharynx WBbt:0003681	1.0
WBGene00008618	pharynx WBbt:0003681	1.0
WBGene00021578	pharynx WBbt:0003681	1.0
WBGene00009297	pharynx WBbt:0003681	1.0
WBGene00017324	pharynx WBbt:0003681	1.0
WBGene00005882	pharynx WBbt:0003681	1.0
WBGene00010381	pharynx WBbt:0003681	1.0
WBGene00044369	pharynx WBbt:0003681	1.0
WBGene00000461	pharynx WBbt:0003681	1.0
WBGene00003008	pharynx WBbt:0003681	1.0
WBGene00304823	pharynx WBbt:0003681	1.0
WBGene00005627	pharynx WBbt:0003681	1.0
WBGene00001962	pharynx WBbt:0003681	1.0
WBGene00021143	pharynx WBbt:0003681	1.0
WBGene00020533	pharynx WBbt:0003681	1.0
WBGene00001737	pharynx WBbt:0003681	1.0
WBGene00020034	pharynx WBbt:0003681	1.0
WBGene00235277	pharynx WBbt:0003681	1.0
WBGene00016669	pharynx WBbt:0003681	1.0
WBGene00020182	pharynx WBbt:0003681	1.0
WBGene00001578	pharynx WBbt:0003681	1.0
WBGene00086563	pharynx WBbt:0003681	1.0
WBGene00009756	pharynx WBbt:0003681	1.0
WBGene00023508	pharynx WBbt:0003681	1.0
WBGene00005653	pharynx WBbt:0003681	1.0
WBGene00008625	pharynx WBbt:0003681	1.0
WBGene00005355	pharynx WBbt:0003681	1.0
WBGene00013954	pharynx WBbt:0003681	1.0
WBGene00020241	pharynx WBbt:0003681	1.0
WBGene00005865	pharynx WBbt:0003681	1.0
WBGene00044761	pharynx WBbt:0003681	1.0
WBGene00022330	pharynx WBbt:0003681	1.0
WBGene00000870	pharynx WBbt:0003681	1.0
WBGene00017713	pharynx WBbt:0003681	1.0
WBGene00009362	pharynx WBbt:0003681	1.0
WBGene00009616	pharynx WBbt:0003681	1.0
WBGene00007437	pharynx WBbt:0003681	1.0
WBGene00011674	pharynx WBbt:0003681	1.0
WBGene00022690	pharynx WBbt:0003681	1.0
WBGene00011809	pharynx WBbt:0003681	1.0
WBGene00005728	pharynx WBbt:0003681	1.0
WBGene00007569	pharynx WBbt:0003681	1.0
WBGene00022778	pharynx WBbt:0003681	1.0
WBGene00016686	pharynx WBbt:0003681	1.0
WBGene00077495	pharynx WBbt:0003681	1.0
WBGene00022652	pharynx WBbt:0003681	1.0
WBGene00003862	pharynx WBbt:0003681	1.0
WBGene00010655	pharynx WBbt:0003681	1.0
WBGene00007319	pharynx WBbt:0003681	1.0
WBGene00045108	pharynx WBbt:0003681	1.0
WBGene00018166	pharynx WBbt:0003681	1.0
WBGene00020240	pharynx WBbt:0003681	1.0
WBGene00011432	pharynx WBbt:0003681	1.0
WBGene00015316	pharynx WBbt:0003681	1.0
WBGene00005548	pharynx WBbt:0003681	1.0
WBGene00016670	pharynx WBbt:0003681	1.0
WBGene00022263	pharynx WBbt:0003681	1.0
WBGene00005601	pharynx WBbt:0003681	1.0
WBGene00020611	pharynx WBbt:0003681	1.0
WBGene00013905	pharynx WBbt:0003681	1.0
WBGene00013086	pharynx WBbt:0003681	1.0
WBGene00018815	pharynx WBbt:0003681	1.0
WBGene00019654	pharynx WBbt:0003681	1.0
WBGene00020603	pharynx WBbt:0003681	1.0
WBGene00017806	pharynx WBbt:0003681	1.0
WBGene00002091	pharynx WBbt:0003681	1.0
WBGene00018000	pharynx WBbt:0003681	1.0
WBGene00018808	pharynx WBbt:0003681	1.0
WBGene00009519	pharynx WBbt:0003681	1.0
WBGene00003098	pharynx WBbt:0003681	1.0
WBGene00022311	pharynx WBbt:0003681	1.0
WBGene00015601	pharynx WBbt:0003681	1.0
WBGene00004877	pharynx WBbt:0003681	1.0
WBGene00004352	pharynx WBbt:0003681	1.0
WBGene00010088	pharynx WBbt:0003681	1.0
WBGene00015630	pharynx WBbt:0003681	1.0
WBGene00006117	pharynx WBbt:0003681	1.0
WBGene00013147	pharynx WBbt:0003681	1.0
WBGene00020879	pharynx WBbt:0003681	1.0
WBGene00021165	pharynx WBbt:0003681	1.0
WBGene00010798	pharynx WBbt:0003681	1.0
WBGene00001157	pharynx WBbt:0003681	1.0
WBGene00007964	pharynx WBbt:0003681	1.0
WBGene00003538	pharynx WBbt:0003681	1.0
WBGene00016865	pharynx WBbt:0003681	1.0
WBGene00016350	pharynx WBbt:0003681	1.0
WBGene00018351	pharynx WBbt:0003681	1.0
WBGene00017413	pharynx WBbt:0003681	1.0
WBGene00018456	pharynx WBbt:0003681	1.0
WBGene00022731	pharynx WBbt:0003681	1.0
WBGene00016881	pharynx WBbt:0003681	1.0
WBGene00022797	pharynx WBbt:0003681	1.0
WBGene00004150	pharynx WBbt:0003681	1.0
WBGene00015374	pharynx WBbt:0003681	1.0
WBGene00044164	pharynx WBbt:0003681	1.0
WBGene00003094	pharynx WBbt:0003681	1.0
WBGene00044368	pharynx WBbt:0003681	1.0
WBGene00044692	pharynx WBbt:0003681	1.0
WBGene00005639	pharynx WBbt:0003681	1.0
WBGene00019039	pharynx WBbt:0003681	1.0
WBGene00009240	pharynx WBbt:0003681	1.0
WBGene00012017	pharynx WBbt:0003681	1.0
WBGene00206478	pharynx WBbt:0003681	1.0
WBGene00016424	pharynx WBbt:0003681	1.0
WBGene00010149	pharynx WBbt:0003681	1.0
WBGene00011803	pharynx WBbt:0003681	1.0
WBGene00044491	pharynx WBbt:0003681	1.0
WBGene00006176	pharynx WBbt:0003681	1.0
WBGene00022507	pharynx WBbt:0003681	1.0
WBGene00003976	pharynx WBbt:0003681	1.0
WBGene00005217	pharynx WBbt:0003681	1.0
WBGene00001640	pharynx WBbt:0003681	1.0
WBGene00021774	pharynx WBbt:0003681	1.0
WBGene00015783	pharynx WBbt:0003681	1.0
WBGene00020564	pharynx WBbt:0003681	1.0
WBGene00018489	B cell WBbt:0003825	1.0
WBGene00021585	B cell WBbt:0003825	1.0
WBGene00206390	B cell WBbt:0003825	1.0
WBGene00013705	B cell WBbt:0003825	1.0
WBGene00020175	B cell WBbt:0003825	1.0
WBGene00011183	B cell WBbt:0003825	1.0
WBGene00001465	B cell WBbt:0003825	1.0
WBGene00219452	B cell WBbt:0003825	1.0
WBGene00017207	B cell WBbt:0003825	1.0
WBGene00000555	B cell WBbt:0003825	1.0
WBGene00008202	B cell WBbt:0003825	1.0
WBGene00018388	B cell WBbt:0003825	1.0
WBGene00235351	B cell WBbt:0003825	1.0
WBGene00009522	B cell WBbt:0003825	1.0
WBGene00011796	B cell WBbt:0003825	1.0
WBGene00019514	B cell WBbt:0003825	1.0
WBGene00005895	B cell WBbt:0003825	1.0
WBGene00017253	B cell WBbt:0003825	1.0
WBGene00020448	B cell WBbt:0003825	1.0
WBGene00001720	B cell WBbt:0003825	1.0
WBGene00006636	B cell WBbt:0003825	1.0
WBGene00044457	B cell WBbt:0003825	1.0
WBGene00044359	B cell WBbt:0003825	1.0
WBGene00019312	B cell WBbt:0003825	1.0
WBGene00017227	B cell WBbt:0003825	1.0
WBGene00077703	B cell WBbt:0003825	1.0
WBGene00271577	B cell WBbt:0003825	1.0
WBGene00018822	B cell WBbt:0003825	1.0
WBGene00018387	B cell WBbt:0003825	1.0
WBGene00016008	B cell WBbt:0003825	1.0
WBGene00018130	B cell WBbt:0003825	1.0
WBGene00021174	B cell WBbt:0003825	1.0
WBGene00005708	B cell WBbt:0003825	1.0
WBGene00017365	B cell WBbt:0003825	1.0
WBGene00004974	B cell WBbt:0003825	1.0
WBGene00219422	B cell WBbt:0003825	1.0
WBGene00022330	B cell WBbt:0003825	1.0
WBGene00000870	B cell WBbt:0003825	1.0
WBGene00044512	B cell WBbt:0003825	1.0
WBGene00020157	B cell WBbt:0003825	1.0
WBGene00004149	B cell WBbt:0003825	1.0
WBGene00021994	B cell WBbt:0003825	1.0
WBGene00004813	B cell WBbt:0003825	1.0
WBGene00017413	B cell WBbt:0003825	1.0
WBGene00016880	B cell WBbt:0003825	1.0
WBGene00022797	B cell WBbt:0003825	1.0
WBGene00004150	B cell WBbt:0003825	1.0
WBGene00206519	B cell WBbt:0003825	1.0
WBGene00044692	B cell WBbt:0003825	1.0
WBGene00021052	B cell WBbt:0003825	1.0
WBGene00000661	B cell WBbt:0003825	1.0
WBGene00016760	rectal valve cell WBbt:0005797	1.0
WBGene00021585	rectal valve cell WBbt:0005797	1.0
WBGene00009765	rectal valve cell WBbt:0005797	1.0
WBGene00010752	rectal valve cell WBbt:0005797	1.0
WBGene00013555	rectal valve cell WBbt:0005797	1.0
WBGene00017703	rectal valve cell WBbt:0005797	1.0
WBGene00044468	rectal valve cell WBbt:0005797	1.0
WBGene00015520	rectal valve cell WBbt:0005797	1.0
WBGene00020577	rectal valve cell WBbt:0005797	1.0
WBGene00009030	rectal valve cell WBbt:0005797	1.0
WBGene00010328	rectal valve cell WBbt:0005797	1.0
WBGene00195067	rectal valve cell WBbt:0005797	1.0
WBGene00010658	rectal valve cell WBbt:0005797	1.0
WBGene00007368	rectal valve cell WBbt:0005797	1.0
WBGene00019213	rectal valve cell WBbt:0005797	1.0
WBGene00018945	rectal valve cell WBbt:0005797	1.0
WBGene00019660	rectal valve cell WBbt:0005797	1.0
WBGene00013484	rectal valve cell WBbt:0005797	1.0
WBGene00007392	rectal valve cell WBbt:0005797	1.0
WBGene00017418	rectal valve cell WBbt:0005797	1.0
WBGene00020985	rectal valve cell WBbt:0005797	1.0
WBGene00007393	rectal valve cell WBbt:0005797	1.0
WBGene00020015	rectal valve cell WBbt:0005797	1.0
WBGene00003846	rectal valve cell WBbt:0005797	1.0
WBGene00021590	rectal valve cell WBbt:0005797	1.0
WBGene00008787	rectal valve cell WBbt:0005797	1.0
WBGene00002139	rectal valve cell WBbt:0005797	1.0
WBGene00022330	rectal valve cell WBbt:0005797	1.0
WBGene00018166	rectal valve cell WBbt:0005797	1.0
WBGene00008231	rectal valve cell WBbt:0005797	1.0
WBGene00019105	rectal valve cell WBbt:0005797	1.0
WBGene00010088	rectal valve cell WBbt:0005797	1.0
WBGene00007964	rectal valve cell WBbt:0005797	1.0
WBGene00016424	rectal valve cell WBbt:0005797	1.0
WBGene00001310	Ea WBbt:0006733	1.0
WBGene00006545	Ea WBbt:0006733	1.0
WBGene00016309	Ea WBbt:0006733	1.0
WBGene00006546	Ea WBbt:0006733	1.0
WBGene00019066	Ea WBbt:0006733	1.0
WBGene00020073	Epl WBbt:0006000	1.0
WBGene00006545	Epl WBbt:0006000	1.0
WBGene00004814	Epl WBbt:0006000	1.0
WBGene00004750	Epl WBbt:0006000	1.0
WBGene00006546	Epl WBbt:0006000	1.0
WBGene00001436	ABplpaaa WBbt:0006315	1.0
WBGene00020073	ABplpaaa WBbt:0006315	1.0
WBGene00004814	ABplpaaa WBbt:0006315	1.0
WBGene00001965	ABplpaaa WBbt:0006315	1.0
WBGene00003976	ABplpaaa WBbt:0006315	1.0
WBGene00006557	ABarappp WBbt:0006524	1.0
WBGene00020073	ABarappp WBbt:0006524	1.0
WBGene00004814	ABarappp WBbt:0006524	1.0
WBGene00004750	ABarappp WBbt:0006524	1.0
WBGene00003976	ABarappp WBbt:0006524	1.0
WBGene00001436	ABprppap WBbt:0006346	1.0
WBGene00020073	ABprppap WBbt:0006346	1.0
WBGene00004750	ABprppap WBbt:0006346	1.0
WBGene00003976	ABprppap WBbt:0006346	1.0
WBGene00020073	MSapp WBbt:0006036	1.0
WBGene00006554	MSapp WBbt:0006036	1.0
WBGene00004814	MSapp WBbt:0006036	1.0
WBGene00004750	MSapp WBbt:0006036	1.0
WBGene00003976	MSapp WBbt:0006036	1.0
WBGene00001436	ABplppap WBbt:0006028	1.0
WBGene00020073	ABplppap WBbt:0006028	1.0
WBGene00004814	ABplppap WBbt:0006028	1.0
WBGene00001965	ABplppap WBbt:0006028	1.0
WBGene00016760	pharyngeal-intestinal valve WBbt:0005767	1.0
WBGene00015722	pharyngeal-intestinal valve WBbt:0005767	1.0
WBGene00018176	pharyngeal-intestinal valve WBbt:0005767	1.0
WBGene00020648	pharyngeal-intestinal valve WBbt:0005767	1.0
WBGene00005526	pharyngeal-intestinal valve WBbt:0005767	1.0
WBGene00044479	pharyngeal-intestinal valve WBbt:0005767	1.0
WBGene00017703	pharyngeal-intestinal valve WBbt:0005767	1.0
WBGene00012254	pharyngeal-intestinal valve WBbt:0005767	1.0
WBGene00021862	pharyngeal-intestinal valve WBbt:0005767	1.0
WBGene00195046	pharyngeal-intestinal valve WBbt:0005767	1.0
WBGene00009030	pharyngeal-intestinal valve WBbt:0005767	1.0
WBGene00003937	pharyngeal-intestinal valve WBbt:0005767	1.0
WBGene00010328	pharyngeal-intestinal valve WBbt:0005767	1.0
WBGene00007378	pharyngeal-intestinal valve WBbt:0005767	1.0
WBGene00195067	pharyngeal-intestinal valve WBbt:0005767	1.0
WBGene00020961	pharyngeal-intestinal valve WBbt:0005767	1.0
WBGene00011596	pharyngeal-intestinal valve WBbt:0005767	1.0
WBGene00009998	pharyngeal-intestinal valve WBbt:0005767	1.0
WBGene00219209	pharyngeal-intestinal valve WBbt:0005767	1.0
WBGene00010686	pharyngeal-intestinal valve WBbt:0005767	1.0
WBGene00017418	pharyngeal-intestinal valve WBbt:0005767	1.0
WBGene00015153	pharyngeal-intestinal valve WBbt:0005767	1.0
WBGene00022327	pharyngeal-intestinal valve WBbt:0005767	1.0
WBGene00045497	pharyngeal-intestinal valve WBbt:0005767	1.0
WBGene00020639	pharyngeal-intestinal valve WBbt:0005767	1.0
WBGene00003846	pharyngeal-intestinal valve WBbt:0005767	1.0
WBGene00008509	pharyngeal-intestinal valve WBbt:0005767	1.0
WBGene00013950	pharyngeal-intestinal valve WBbt:0005767	1.0
WBGene00011168	pharyngeal-intestinal valve WBbt:0005767	1.0
WBGene00013104	pharyngeal-intestinal valve WBbt:0005767	1.0
WBGene00022893	pharyngeal-intestinal valve WBbt:0005767	1.0
WBGene00016948	pharyngeal-intestinal valve WBbt:0005767	1.0
WBGene00012081	pharyngeal-intestinal valve WBbt:0005767	1.0
WBGene00005653	pharyngeal-intestinal valve WBbt:0005767	1.0
WBGene00022330	pharyngeal-intestinal valve WBbt:0005767	1.0
WBGene00005548	pharyngeal-intestinal valve WBbt:0005767	1.0
WBGene00017806	pharyngeal-intestinal valve WBbt:0005767	1.0
WBGene00004877	pharyngeal-intestinal valve WBbt:0005767	1.0
WBGene00007964	pharyngeal-intestinal valve WBbt:0005767	1.0
WBGene00006047	pharyngeal-intestinal valve WBbt:0005767	1.0
WBGene00016295	ABarpaaa WBbt:0006398	1.0
WBGene00001436	ABarpaaa WBbt:0006398	1.0
WBGene00015830	ABarpaaa WBbt:0006398	1.0
WBGene00017343	ABarpaaa WBbt:0006398	1.0
WBGene00010105	ABarpaaa WBbt:0006398	1.0
WBGene00019514	ABarpaaa WBbt:0006398	1.0
WBGene00003219	ABarpaaa WBbt:0006398	1.0
WBGene00013170	ABarpaaa WBbt:0006398	1.0
WBGene00019923	ABarpaaa WBbt:0006398	1.0
WBGene00007478	ABarpaaa WBbt:0006398	1.0
WBGene00019418	ABarpaaa WBbt:0006398	1.0
WBGene00006545	ABarpaaa WBbt:0006398	1.0
WBGene00009698	ABarpaaa WBbt:0006398	1.0
WBGene00004814	ABarpaaa WBbt:0006398	1.0
WBGene00004236	ABarpaaa WBbt:0006398	1.0
WBGene00235267	ABarpaaa WBbt:0006398	1.0
WBGene00008157	ABarpaaa WBbt:0006398	1.0
WBGene00018438	ABarpaaa WBbt:0006398	1.0
WBGene00007659	ABarpaaa WBbt:0006398	1.0
WBGene00019239	ABarpaaa WBbt:0006398	1.0
WBGene00001876	ABarpaaa WBbt:0006398	1.0
WBGene00195242	ABarpaaa WBbt:0006398	1.0
WBGene00219422	ABarpaaa WBbt:0006398	1.0
WBGene00006546	ABarpaaa WBbt:0006398	1.0
WBGene00001857	ABarpaaa WBbt:0006398	1.0
WBGene00013527	ABarpaaa WBbt:0006398	1.0
WBGene00206519	ABarpaaa WBbt:0006398	1.0
WBGene00044692	ABarpaaa WBbt:0006398	1.0
WBGene00001436	ABplpppa WBbt:0006423	1.0
WBGene00020073	ABplpppa WBbt:0006423	1.0
WBGene00004814	ABplpppa WBbt:0006423	1.0
WBGene00004750	ABplpppa WBbt:0006423	1.0
WBGene00003976	ABplpppa WBbt:0006423	1.0
WBGene00001436	ABalpaap WBbt:0005934	1.0
WBGene00020073	ABalpaap WBbt:0005934	1.0
WBGene00004814	ABalpaap WBbt:0005934	1.0
WBGene00004750	ABalpaap WBbt:0005934	1.0
WBGene00003976	ABalpaap WBbt:0005934	1.0
WBGene00016295	ABpraaapaa WBbt:0006114	1.0
WBGene00020537	ABpraaapaa WBbt:0006114	1.0
WBGene00219452	ABpraaapaa WBbt:0006114	1.0
WBGene00219310	ABpraaapaa WBbt:0006114	1.0
WBGene00019699	ABpraaapaa WBbt:0006114	1.0
WBGene00016545	ABpraaapaa WBbt:0006114	1.0
WBGene00019923	ABpraaapaa WBbt:0006114	1.0
WBGene00015610	ABpraaapaa WBbt:0006114	1.0
WBGene00021576	ABpraaapaa WBbt:0006114	1.0
WBGene00022557	ABpraaapaa WBbt:0006114	1.0
WBGene00019703	ABpraaapaa WBbt:0006114	1.0
WBGene00018354	ABpraaapaa WBbt:0006114	1.0
WBGene00012238	ABpraaapaa WBbt:0006114	1.0
WBGene00016578	ABpraaapaa WBbt:0006114	1.0
WBGene00004974	ABpraaapaa WBbt:0006114	1.0
WBGene00012021	ABpraaapaa WBbt:0006114	1.0
WBGene00007641	ABpraaapaa WBbt:0006114	1.0
WBGene00017713	ABpraaapaa WBbt:0006114	1.0
WBGene00044487	ABpraaapaa WBbt:0006114	1.0
WBGene00019041	ABpraaapaa WBbt:0006114	1.0
WBGene00018351	ABpraaapaa WBbt:0006114	1.0
WBGene00018456	ABpraaapaa WBbt:0006114	1.0
WBGene00019039	ABpraaapaa WBbt:0006114	1.0
WBGene00010234	germ line WBbt:0005784	1.0
WBGene00007571	germ line WBbt:0005784	1.0
WBGene00014097	germ line WBbt:0005784	1.0
WBGene00009609	germ line WBbt:0005784	1.0
WBGene00004909	germ line WBbt:0005784	1.0
WBGene00007699	germ line WBbt:0005784	1.0
WBGene00016673	germ line WBbt:0005784	1.0
WBGene00017402	germ line WBbt:0005784	1.0
WBGene00008535	germ line WBbt:0005784	1.0
WBGene00016295	germ line WBbt:0005784	1.0
WBGene00008854	germ line WBbt:0005784	1.0
WBGene00018296	germ line WBbt:0005784	1.0
WBGene00008870	germ line WBbt:0005784	1.0
WBGene00019096	germ line WBbt:0005784	1.0
WBGene00015818	germ line WBbt:0005784	1.0
WBGene00017725	germ line WBbt:0005784	1.0
WBGene00016053	germ line WBbt:0005784	1.0
WBGene00010612	germ line WBbt:0005784	1.0
WBGene00010147	germ line WBbt:0005784	1.0
WBGene00016491	germ line WBbt:0005784	1.0
WBGene00009489	germ line WBbt:0005784	1.0
WBGene00016327	germ line WBbt:0005784	1.0
WBGene00009607	germ line WBbt:0005784	1.0
WBGene00011010	germ line WBbt:0005784	1.0
WBGene00000388	germ line WBbt:0005784	1.0
WBGene00017114	germ line WBbt:0005784	1.0
WBGene00001937	germ line WBbt:0005784	1.0
WBGene00019561	germ line WBbt:0005784	1.0
WBGene00012405	germ line WBbt:0005784	1.0
WBGene00020945	germ line WBbt:0005784	1.0
WBGene00013590	germ line WBbt:0005784	1.0
WBGene00009427	germ line WBbt:0005784	1.0
WBGene00019151	germ line WBbt:0005784	1.0
WBGene00015136	germ line WBbt:0005784	1.0
WBGene00001436	germ line WBbt:0005784	1.0
WBGene00019531	germ line WBbt:0005784	1.0
WBGene00018342	germ line WBbt:0005784	1.0
WBGene00000866	germ line WBbt:0005784	1.0
WBGene00007164	germ line WBbt:0005784	1.0
WBGene00019920	germ line WBbt:0005784	1.0
WBGene00016163	germ line WBbt:0005784	1.0
WBGene00019795	germ line WBbt:0005784	1.0
WBGene00009196	germ line WBbt:0005784	1.0
WBGene00013076	germ line WBbt:0005784	1.0
WBGene00018531	germ line WBbt:0005784	1.0
WBGene00013886	germ line WBbt:0005784	1.0
WBGene00004821	germ line WBbt:0005784	1.0
WBGene00021201	germ line WBbt:0005784	1.0
WBGene00018433	germ line WBbt:0005784	1.0
WBGene00007249	germ line WBbt:0005784	1.0
WBGene00008824	germ line WBbt:0005784	1.0
WBGene00016753	germ line WBbt:0005784	1.0
WBGene00019683	germ line WBbt:0005784	1.0
WBGene00019337	germ line WBbt:0005784	1.0
WBGene00016891	germ line WBbt:0005784	1.0
WBGene00016864	germ line WBbt:0005784	1.0
WBGene00019594	germ line WBbt:0005784	1.0
WBGene00010483	germ line WBbt:0005784	1.0
WBGene00011152	germ line WBbt:0005784	1.0
WBGene00015241	germ line WBbt:0005784	1.0
WBGene00011153	germ line WBbt:0005784	1.0
WBGene00016137	germ line WBbt:0005784	1.0
WBGene00018163	germ line WBbt:0005784	1.0
WBGene00019530	germ line WBbt:0005784	1.0
WBGene00017451	germ line WBbt:0005784	1.0
WBGene00009033	germ line WBbt:0005784	1.0
WBGene00001828	germ line WBbt:0005784	1.0
WBGene00019951	germ line WBbt:0005784	1.0
WBGene00017587	germ line WBbt:0005784	1.0
WBGene00007383	germ line WBbt:0005784	1.0
WBGene00002114	germ line WBbt:0005784	1.0
WBGene00009659	germ line WBbt:0005784	1.0
WBGene00001929	germ line WBbt:0005784	1.0
WBGene00010690	germ line WBbt:0005784	1.0
WBGene00016485	germ line WBbt:0005784	1.0
WBGene00015520	germ line WBbt:0005784	1.0
WBGene00019794	germ line WBbt:0005784	1.0
WBGene00018652	germ line WBbt:0005784	1.0
WBGene00018118	germ line WBbt:0005784	1.0
WBGene00017207	germ line WBbt:0005784	1.0
WBGene00045406	germ line WBbt:0005784	1.0
WBGene00012003	germ line WBbt:0005784	1.0
WBGene00018550	germ line WBbt:0005784	1.0
WBGene00012247	germ line WBbt:0005784	1.0
WBGene00000867	germ line WBbt:0005784	1.0
WBGene00010300	germ line WBbt:0005784	1.0
WBGene00009300	germ line WBbt:0005784	1.0
WBGene00015924	germ line WBbt:0005784	1.0
WBGene00016824	germ line WBbt:0005784	1.0
WBGene00008202	germ line WBbt:0005784	1.0
WBGene00008153	germ line WBbt:0005784	1.0
WBGene00010172	germ line WBbt:0005784	1.0
WBGene00009030	germ line WBbt:0005784	1.0
WBGene00010353	germ line WBbt:0005784	1.0
WBGene00017455	germ line WBbt:0005784	1.0
WBGene00010067	germ line WBbt:0005784	1.0
WBGene00004351	germ line WBbt:0005784	1.0
WBGene00017550	germ line WBbt:0005784	1.0
WBGene00003099	germ line WBbt:0005784	1.0
WBGene00018660	germ line WBbt:0005784	1.0
WBGene00077673	germ line WBbt:0005784	1.0
WBGene00022555	germ line WBbt:0005784	1.0
WBGene00011056	germ line WBbt:0005784	1.0
WBGene00008526	germ line WBbt:0005784	1.0
WBGene00003219	germ line WBbt:0005784	1.0
WBGene00008162	germ line WBbt:0005784	1.0
WBGene00017264	germ line WBbt:0005784	1.0
WBGene00022292	germ line WBbt:0005784	1.0
WBGene00022508	germ line WBbt:0005784	1.0
WBGene00007378	germ line WBbt:0005784	1.0
WBGene00013419	germ line WBbt:0005784	1.0
WBGene00008823	germ line WBbt:0005784	1.0
WBGene00017055	germ line WBbt:0005784	1.0
WBGene00011011	germ line WBbt:0005784	1.0
WBGene00019856	germ line WBbt:0005784	1.0
WBGene00018443	germ line WBbt:0005784	1.0
WBGene00007478	germ line WBbt:0005784	1.0
WBGene00017459	germ line WBbt:0005784	1.0
WBGene00020290	germ line WBbt:0005784	1.0
WBGene00006049	germ line WBbt:0005784	1.0
WBGene00018123	germ line WBbt:0005784	1.0
WBGene00016954	germ line WBbt:0005784	1.0
WBGene00020072	germ line WBbt:0005784	1.0
WBGene00010544	germ line WBbt:0005784	1.0
WBGene00004820	germ line WBbt:0005784	1.0
WBGene00001487	germ line WBbt:0005784	1.0
WBGene00016388	germ line WBbt:0005784	1.0
WBGene00001435	germ line WBbt:0005784	1.0
WBGene00007245	germ line WBbt:0005784	1.0
WBGene00010658	germ line WBbt:0005784	1.0
WBGene00009766	germ line WBbt:0005784	1.0
WBGene00008717	germ line WBbt:0005784	1.0
WBGene00008536	germ line WBbt:0005784	1.0
WBGene00009606	germ line WBbt:0005784	1.0
WBGene00050879	germ line WBbt:0005784	1.0
WBGene00017183	germ line WBbt:0005784	1.0
WBGene00019194	germ line WBbt:0005784	1.0
WBGene00021576	germ line WBbt:0005784	1.0
WBGene00018663	germ line WBbt:0005784	1.0
WBGene00018143	germ line WBbt:0005784	1.0
WBGene00004819	germ line WBbt:0005784	1.0
WBGene00015850	germ line WBbt:0005784	1.0
WBGene00017519	germ line WBbt:0005784	1.0
WBGene00017712	germ line WBbt:0005784	1.0
WBGene00011200	germ line WBbt:0005784	1.0
WBGene00015987	germ line WBbt:0005784	1.0
WBGene00003410	germ line WBbt:0005784	1.0
WBGene00018096	germ line WBbt:0005784	1.0
WBGene00009599	germ line WBbt:0005784	1.0
WBGene00011812	germ line WBbt:0005784	1.0
WBGene00009698	germ line WBbt:0005784	1.0
WBGene00008433	germ line WBbt:0005784	1.0
WBGene00010184	germ line WBbt:0005784	1.0
WBGene00015331	germ line WBbt:0005784	1.0
WBGene00008650	germ line WBbt:0005784	1.0
WBGene00016822	germ line WBbt:0005784	1.0
WBGene00006555	germ line WBbt:0005784	1.0
WBGene00015847	germ line WBbt:0005784	1.0
WBGene00018097	germ line WBbt:0005784	1.0
WBGene00018851	germ line WBbt:0005784	1.0
WBGene00010686	germ line WBbt:0005784	1.0
WBGene00011012	germ line WBbt:0005784	1.0
WBGene00016730	germ line WBbt:0005784	1.0
WBGene00001104	germ line WBbt:0005784	1.0
WBGene00018901	germ line WBbt:0005784	1.0
WBGene00001939	germ line WBbt:0005784	1.0
WBGene00006040	germ line WBbt:0005784	1.0
WBGene00017872	germ line WBbt:0005784	1.0
WBGene00018978	germ line WBbt:0005784	1.0
WBGene00017629	germ line WBbt:0005784	1.0
WBGene00007610	germ line WBbt:0005784	1.0
WBGene00004750	germ line WBbt:0005784	1.0
WBGene00018336	germ line WBbt:0005784	1.0
WBGene00017736	germ line WBbt:0005784	1.0
WBGene00007850	germ line WBbt:0005784	1.0
WBGene00008677	germ line WBbt:0005784	1.0
WBGene00017388	germ line WBbt:0005784	1.0
WBGene00020985	germ line WBbt:0005784	1.0
WBGene00020433	germ line WBbt:0005784	1.0
WBGene00009149	germ line WBbt:0005784	1.0
WBGene00194906	germ line WBbt:0005784	1.0
WBGene00008157	germ line WBbt:0005784	1.0
WBGene00018455	germ line WBbt:0005784	1.0
WBGene00018949	germ line WBbt:0005784	1.0
WBGene00009749	germ line WBbt:0005784	1.0
WBGene00012958	germ line WBbt:0005784	1.0
WBGene00007117	germ line WBbt:0005784	1.0
WBGene00003430	germ line WBbt:0005784	1.0
WBGene00206389	germ line WBbt:0005784	1.0
WBGene00018438	germ line WBbt:0005784	1.0
WBGene00007567	germ line WBbt:0005784	1.0
WBGene00017555	germ line WBbt:0005784	1.0
WBGene00044184	germ line WBbt:0005784	1.0
WBGene00010171	germ line WBbt:0005784	1.0
WBGene00015884	germ line WBbt:0005784	1.0
WBGene00194935	germ line WBbt:0005784	1.0
WBGene00009302	germ line WBbt:0005784	1.0
WBGene00018130	germ line WBbt:0005784	1.0
WBGene00017141	germ line WBbt:0005784	1.0
WBGene00010743	germ line WBbt:0005784	1.0
WBGene00022726	germ line WBbt:0005784	1.0
WBGene00011342	germ line WBbt:0005784	1.0
WBGene00017450	germ line WBbt:0005784	1.0
WBGene00007381	germ line WBbt:0005784	1.0
WBGene00016066	germ line WBbt:0005784	1.0
WBGene00019922	germ line WBbt:0005784	1.0
WBGene00007735	germ line WBbt:0005784	1.0
WBGene00019817	germ line WBbt:0005784	1.0
WBGene00019646	germ line WBbt:0005784	1.0
WBGene00018498	germ line WBbt:0005784	1.0
WBGene00022224	germ line WBbt:0005784	1.0
WBGene00008959	germ line WBbt:0005784	1.0
WBGene00001919	germ line WBbt:0005784	1.0
WBGene00015661	germ line WBbt:0005784	1.0
WBGene00015854	germ line WBbt:0005784	1.0
WBGene00018631	germ line WBbt:0005784	1.0
WBGene00010167	germ line WBbt:0005784	1.0
WBGene00001876	germ line WBbt:0005784	1.0
WBGene00007853	germ line WBbt:0005784	1.0
WBGene00009685	germ line WBbt:0005784	1.0
WBGene00008822	germ line WBbt:0005784	1.0
WBGene00007459	germ line WBbt:0005784	1.0
WBGene00017584	germ line WBbt:0005784	1.0
WBGene00016183	germ line WBbt:0005784	1.0
WBGene00019138	germ line WBbt:0005784	1.0
WBGene00019688	germ line WBbt:0005784	1.0
WBGene00001872	germ line WBbt:0005784	1.0
WBGene00019681	germ line WBbt:0005784	1.0
WBGene00004901	germ line WBbt:0005784	1.0
WBGene00008825	germ line WBbt:0005784	1.0
WBGene00009032	germ line WBbt:0005784	1.0
WBGene00017456	germ line WBbt:0005784	1.0
WBGene00044183	germ line WBbt:0005784	1.0
WBGene00017365	germ line WBbt:0005784	1.0
WBGene00015628	germ line WBbt:0005784	1.0
WBGene00021667	germ line WBbt:0005784	1.0
WBGene00019925	germ line WBbt:0005784	1.0
WBGene00012747	germ line WBbt:0005784	1.0
WBGene00008904	germ line WBbt:0005784	1.0
WBGene00044227	germ line WBbt:0005784	1.0
WBGene00044537	germ line WBbt:0005784	1.0
WBGene00010381	germ line WBbt:0005784	1.0
WBGene00000461	germ line WBbt:0005784	1.0
WBGene00015851	germ line WBbt:0005784	1.0
WBGene00021658	germ line WBbt:0005784	1.0
WBGene00016778	germ line WBbt:0005784	1.0
WBGene00009855	germ line WBbt:0005784	1.0
WBGene00016681	germ line WBbt:0005784	1.0
WBGene00019919	germ line WBbt:0005784	1.0
WBGene00017791	germ line WBbt:0005784	1.0
WBGene00013381	germ line WBbt:0005784	1.0
WBGene00009695	germ line WBbt:0005784	1.0
WBGene00016669	germ line WBbt:0005784	1.0
WBGene00010576	germ line WBbt:0005784	1.0
WBGene00018439	germ line WBbt:0005784	1.0
WBGene00008471	germ line WBbt:0005784	1.0
WBGene00012021	germ line WBbt:0005784	1.0
WBGene00010829	germ line WBbt:0005784	1.0
WBGene00008312	germ line WBbt:0005784	1.0
WBGene00010087	germ line WBbt:0005784	1.0
WBGene00013380	germ line WBbt:0005784	1.0
WBGene00009471	germ line WBbt:0005784	1.0
WBGene00016742	germ line WBbt:0005784	1.0
WBGene00007641	germ line WBbt:0005784	1.0
WBGene00000870	germ line WBbt:0005784	1.0
WBGene00009616	germ line WBbt:0005784	1.0
WBGene00015505	germ line WBbt:0005784	1.0
WBGene00007437	germ line WBbt:0005784	1.0
WBGene00011809	germ line WBbt:0005784	1.0
WBGene00001780	germ line WBbt:0005784	1.0
WBGene00018148	germ line WBbt:0005784	1.0
WBGene00008725	germ line WBbt:0005784	1.0
WBGene00016712	germ line WBbt:0005784	1.0
WBGene00045108	germ line WBbt:0005784	1.0
WBGene00016823	germ line WBbt:0005784	1.0
WBGene00017679	germ line WBbt:0005784	1.0
WBGene00010247	germ line WBbt:0005784	1.0
WBGene00001920	germ line WBbt:0005784	1.0
WBGene00008246	germ line WBbt:0005784	1.0
WBGene00022263	germ line WBbt:0005784	1.0
WBGene00009646	germ line WBbt:0005784	1.0
WBGene00016010	germ line WBbt:0005784	1.0
WBGene00014130	germ line WBbt:0005784	1.0
WBGene00013086	germ line WBbt:0005784	1.0
WBGene00006546	germ line WBbt:0005784	1.0
WBGene00010000	germ line WBbt:0005784	1.0
WBGene00018000	germ line WBbt:0005784	1.0
WBGene00018808	germ line WBbt:0005784	1.0
WBGene00008231	germ line WBbt:0005784	1.0
WBGene00018168	germ line WBbt:0005784	1.0
WBGene00045060	germ line WBbt:0005784	1.0
WBGene00004352	germ line WBbt:0005784	1.0
WBGene00015630	germ line WBbt:0005784	1.0
WBGene00004962	germ line WBbt:0005784	1.0
WBGene00003571	germ line WBbt:0005784	1.0
WBGene00010581	germ line WBbt:0005784	1.0
WBGene00004813	germ line WBbt:0005784	1.0
WBGene00017413	germ line WBbt:0005784	1.0
WBGene00018456	germ line WBbt:0005784	1.0
WBGene00009446	germ line WBbt:0005784	1.0
WBGene00003094	germ line WBbt:0005784	1.0
WBGene00020988	germ line WBbt:0005784	1.0
WBGene00009115	germ line WBbt:0005784	1.0
WBGene00017817	germ line WBbt:0005784	1.0
WBGene00017540	germ line WBbt:0005784	1.0
WBGene00018124	germ line WBbt:0005784	1.0
WBGene00010933	germ line WBbt:0005784	1.0
WBGene00009549	germ line WBbt:0005784	1.0
WBGene00010149	germ line WBbt:0005784	1.0
WBGene00044462	germ line WBbt:0005784	1.0
WBGene00006047	germ line WBbt:0005784	1.0
WBGene00007322	germ line WBbt:0005784	1.0
WBGene00007565	germ line WBbt:0005784	1.0
WBGene00015242	germ line WBbt:0005784	1.0
WBGene00018001	germ line WBbt:0005784	1.0
WBGene00012672	germ line WBbt:0005784	1.0
WBGene00018122	germ line WBbt:0005784	1.0
WBGene00018575	germ line WBbt:0005784	1.0
WBGene00008754	germ line WBbt:0005784	1.0
WBGene00195070	germ line WBbt:0005784	1.0
WBGene00010185	germ line WBbt:0005784	1.0
WBGene00044225	germ line WBbt:0005784	1.0
WBGene00012408	striated muscle WBbt:0005779	1.0
WBGene00017407	striated muscle WBbt:0005779	1.0
WBGene00010234	striated muscle WBbt:0005779	1.0
WBGene00021284	striated muscle WBbt:0005779	1.0
WBGene00016295	striated muscle WBbt:0005779	1.0
WBGene00015609	striated muscle WBbt:0005779	1.0
WBGene00015878	striated muscle WBbt:0005779	1.0
WBGene00012378	striated muscle WBbt:0005779	1.0
WBGene00017114	striated muscle WBbt:0005779	1.0
WBGene00019700	striated muscle WBbt:0005779	1.0
WBGene00001436	striated muscle WBbt:0005779	1.0
WBGene00021616	striated muscle WBbt:0005779	1.0
WBGene00020032	striated muscle WBbt:0005779	1.0
WBGene00019531	striated muscle WBbt:0005779	1.0
WBGene00020881	striated muscle WBbt:0005779	1.0
WBGene00017250	striated muscle WBbt:0005779	1.0
WBGene00015598	striated muscle WBbt:0005779	1.0
WBGene00011710	striated muscle WBbt:0005779	1.0
WBGene00012638	striated muscle WBbt:0005779	1.0
WBGene00018550	striated muscle WBbt:0005779	1.0
WBGene00012267	striated muscle WBbt:0005779	1.0
WBGene00045209	striated muscle WBbt:0005779	1.0
WBGene00013280	striated muscle WBbt:0005779	1.0
WBGene00021773	striated muscle WBbt:0005779	1.0
WBGene00015877	striated muscle WBbt:0005779	1.0
WBGene00009030	striated muscle WBbt:0005779	1.0
WBGene00013759	striated muscle WBbt:0005779	1.0
WBGene00020377	striated muscle WBbt:0005779	1.0
WBGene00009746	striated muscle WBbt:0005779	1.0
WBGene00016545	striated muscle WBbt:0005779	1.0
WBGene00020282	striated muscle WBbt:0005779	1.0
WBGene00016307	striated muscle WBbt:0005779	1.0
WBGene00019927	striated muscle WBbt:0005779	1.0
WBGene00017798	striated muscle WBbt:0005779	1.0
WBGene00015457	striated muscle WBbt:0005779	1.0
WBGene00011900	striated muscle WBbt:0005779	1.0
WBGene00011169	striated muscle WBbt:0005779	1.0
WBGene00004820	striated muscle WBbt:0005779	1.0
WBGene00015610	striated muscle WBbt:0005779	1.0
WBGene00086555	striated muscle WBbt:0005779	1.0
WBGene00022064	striated muscle WBbt:0005779	1.0
WBGene00017383	striated muscle WBbt:0005779	1.0
WBGene00015118	striated muscle WBbt:0005779	1.0
WBGene00004819	striated muscle WBbt:0005779	1.0
WBGene00022557	striated muscle WBbt:0005779	1.0
WBGene00020961	striated muscle WBbt:0005779	1.0
WBGene00021864	striated muscle WBbt:0005779	1.0
WBGene00077445	striated muscle WBbt:0005779	1.0
WBGene00269388	striated muscle WBbt:0005779	1.0
WBGene00006545	striated muscle WBbt:0005779	1.0
WBGene00004393	striated muscle WBbt:0005779	1.0
WBGene00009698	striated muscle WBbt:0005779	1.0
WBGene00004176	striated muscle WBbt:0005779	1.0
WBGene00004814	striated muscle WBbt:0005779	1.0
WBGene00009464	striated muscle WBbt:0005779	1.0
WBGene00045302	striated muscle WBbt:0005779	1.0
WBGene00019703	striated muscle WBbt:0005779	1.0
WBGene00016730	striated muscle WBbt:0005779	1.0
WBGene00050956	striated muscle WBbt:0005779	1.0
WBGene00001104	striated muscle WBbt:0005779	1.0
WBGene00022877	striated muscle WBbt:0005779	1.0
WBGene00013868	striated muscle WBbt:0005779	1.0
WBGene00018091	striated muscle WBbt:0005779	1.0
WBGene00022395	striated muscle WBbt:0005779	1.0
WBGene00016077	striated muscle WBbt:0005779	1.0
WBGene00011053	striated muscle WBbt:0005779	1.0
WBGene00019704	striated muscle WBbt:0005779	1.0
WBGene00022560	striated muscle WBbt:0005779	1.0
WBGene00016309	striated muscle WBbt:0005779	1.0
WBGene00012958	striated muscle WBbt:0005779	1.0
WBGene00018438	striated muscle WBbt:0005779	1.0
WBGene00008698	striated muscle WBbt:0005779	1.0
WBGene00044149	striated muscle WBbt:0005779	1.0
WBGene00018062	striated muscle WBbt:0005779	1.0
WBGene00012248	striated muscle WBbt:0005779	1.0
WBGene00044565	striated muscle WBbt:0005779	1.0
WBGene00044356	striated muscle WBbt:0005779	1.0
WBGene00019817	striated muscle WBbt:0005779	1.0
WBGene00021174	striated muscle WBbt:0005779	1.0
WBGene00004818	striated muscle WBbt:0005779	1.0
WBGene00021719	striated muscle WBbt:0005779	1.0
WBGene00008894	striated muscle WBbt:0005779	1.0
WBGene00020875	striated muscle WBbt:0005779	1.0
WBGene00008015	striated muscle WBbt:0005779	1.0
WBGene00018500	striated muscle WBbt:0005779	1.0
WBGene00008904	striated muscle WBbt:0005779	1.0
WBGene00012590	striated muscle WBbt:0005779	1.0
WBGene00009297	striated muscle WBbt:0005779	1.0
WBGene00018435	striated muscle WBbt:0005779	1.0
WBGene00021999	striated muscle WBbt:0005779	1.0
WBGene00012249	striated muscle WBbt:0005779	1.0
WBGene00000461	striated muscle WBbt:0005779	1.0
WBGene00016948	striated muscle WBbt:0005779	1.0
WBGene00017199	striated muscle WBbt:0005779	1.0
WBGene00016669	striated muscle WBbt:0005779	1.0
WBGene00012021	striated muscle WBbt:0005779	1.0
WBGene00012312	striated muscle WBbt:0005779	1.0
WBGene00020494	striated muscle WBbt:0005779	1.0
WBGene00022330	striated muscle WBbt:0005779	1.0
WBGene00219796	striated muscle WBbt:0005779	1.0
WBGene00022083	striated muscle WBbt:0005779	1.0
WBGene00010761	striated muscle WBbt:0005779	1.0
WBGene00021010	striated muscle WBbt:0005779	1.0
WBGene00044521	striated muscle WBbt:0005779	1.0
WBGene00013476	striated muscle WBbt:0005779	1.0
WBGene00006546	striated muscle WBbt:0005779	1.0
WBGene00007928	striated muscle WBbt:0005779	1.0
WBGene00013622	striated muscle WBbt:0005779	1.0
WBGene00004813	striated muscle WBbt:0005779	1.0
WBGene00018456	striated muscle WBbt:0005779	1.0
WBGene00016838	striated muscle WBbt:0005779	1.0
WBGene00044164	striated muscle WBbt:0005779	1.0
WBGene00206519	striated muscle WBbt:0005779	1.0
WBGene00044368	striated muscle WBbt:0005779	1.0
WBGene00044462	striated muscle WBbt:0005779	1.0
WBGene00019313	striated muscle WBbt:0005779	1.0
WBGene00044491	striated muscle WBbt:0005779	1.0
WBGene00003976	striated muscle WBbt:0005779	1.0
WBGene00017491	striated muscle WBbt:0005779	1.0
WBGene00019416	ABalaaaala WBbt:0005966	1.0
WBGene00012405	ABalaaaala WBbt:0005966	1.0
WBGene00077663	ABalaaaala WBbt:0005966	1.0
WBGene00013586	ABalaaaala WBbt:0005966	1.0
WBGene00020537	ABalaaaala WBbt:0005966	1.0
WBGene00017249	ABalaaaala WBbt:0005966	1.0
WBGene00021773	ABalaaaala WBbt:0005966	1.0
WBGene00017253	ABalaaaala WBbt:0005966	1.0
WBGene00164974	ABalaaaala WBbt:0005966	1.0
WBGene00011653	ABalaaaala WBbt:0005966	1.0
WBGene00012490	ABalaaaala WBbt:0005966	1.0
WBGene00019418	ABalaaaala WBbt:0005966	1.0
WBGene00015610	ABalaaaala WBbt:0005966	1.0
WBGene00017251	ABalaaaala WBbt:0005966	1.0
WBGene00269388	ABalaaaala WBbt:0005966	1.0
WBGene00004236	ABalaaaala WBbt:0005966	1.0
WBGene00012238	ABalaaaala WBbt:0005966	1.0
WBGene00017248	ABalaaaala WBbt:0005966	1.0
WBGene00189954	ABalaaaala WBbt:0005966	1.0
WBGene00235371	ABalaaaala WBbt:0005966	1.0
WBGene00018442	ABalaaaala WBbt:0005966	1.0
WBGene00219796	ABalaaaala WBbt:0005966	1.0
WBGene00012818	ABalaaaala WBbt:0005966	1.0
WBGene00009510	ABalaaaala WBbt:0005966	1.0
WBGene00022728	ABalaaaala WBbt:0005966	1.0
WBGene00044692	ABalaaaala WBbt:0005966	1.0
WBGene00021774	ABalaaaala WBbt:0005966	1.0
WBGene00000661	ABalaaaala WBbt:0005966	1.0
WBGene00001436	ABarpapa WBbt:0006603	1.0
WBGene00006545	ABarpapa WBbt:0006603	1.0
WBGene00004814	ABarpapa WBbt:0006603	1.0
WBGene00004750	ABarpapa WBbt:0006603	1.0
WBGene00006546	ABarpapa WBbt:0006603	1.0
WBGene00001436	ABprpaap WBbt:0006253	1.0
WBGene00020073	ABprpaap WBbt:0006253	1.0
WBGene00004750	ABprpaap WBbt:0006253	1.0
WBGene00003976	ABprpaap WBbt:0006253	1.0
WBGene00001436	ABplappp WBbt:0006470	1.0
WBGene00020073	ABplappp WBbt:0006470	1.0
WBGene00004814	ABplappp WBbt:0006470	1.0
WBGene00001965	ABplappp WBbt:0006470	1.0
WBGene00003976	ABplappp WBbt:0006470	1.0
WBGene00015721	NSM WBbt:0003666	1.0
WBGene00018176	NSM WBbt:0003666	1.0
WBGene00005500	NSM WBbt:0003666	1.0
WBGene00021585	NSM WBbt:0003666	1.0
WBGene00017913	NSM WBbt:0003666	1.0
WBGene00017725	NSM WBbt:0003666	1.0
WBGene00014043	NSM WBbt:0003666	1.0
WBGene00010612	NSM WBbt:0003666	1.0
WBGene00006081	NSM WBbt:0003666	1.0
WBGene00005898	NSM WBbt:0003666	1.0
WBGene00020291	NSM WBbt:0003666	1.0
WBGene00086562	NSM WBbt:0003666	1.0
WBGene00044127	NSM WBbt:0003666	1.0
WBGene00022421	NSM WBbt:0003666	1.0
WBGene00018555	NSM WBbt:0003666	1.0
WBGene00001937	NSM WBbt:0003666	1.0
WBGene00020945	NSM WBbt:0003666	1.0
WBGene00008539	NSM WBbt:0003666	1.0
WBGene00015534	NSM WBbt:0003666	1.0
WBGene00020032	NSM WBbt:0003666	1.0
WBGene00019531	NSM WBbt:0003666	1.0
WBGene00005146	NSM WBbt:0003666	1.0
WBGene00018649	NSM WBbt:0003666	1.0
WBGene00044044	NSM WBbt:0003666	1.0
WBGene00018933	NSM WBbt:0003666	1.0
WBGene00010100	NSM WBbt:0003666	1.0
WBGene00010120	NSM WBbt:0003666	1.0
WBGene00015068	NSM WBbt:0003666	1.0
WBGene00018433	NSM WBbt:0003666	1.0
WBGene00020537	NSM WBbt:0003666	1.0
WBGene00020123	NSM WBbt:0003666	1.0
WBGene00007467	NSM WBbt:0003666	1.0
WBGene00022757	NSM WBbt:0003666	1.0
WBGene00050881	NSM WBbt:0003666	1.0
WBGene00005897	NSM WBbt:0003666	1.0
WBGene00016137	NSM WBbt:0003666	1.0
WBGene00007279	NSM WBbt:0003666	1.0
WBGene00008835	NSM WBbt:0003666	1.0
WBGene00009659	NSM WBbt:0003666	1.0
WBGene00012575	NSM WBbt:0003666	1.0
WBGene00010690	NSM WBbt:0003666	1.0
WBGene00019451	NSM WBbt:0003666	1.0
WBGene00011159	NSM WBbt:0003666	1.0
WBGene00016481	NSM WBbt:0003666	1.0
WBGene00019190	NSM WBbt:0003666	1.0
WBGene00018550	NSM WBbt:0003666	1.0
WBGene00009300	NSM WBbt:0003666	1.0
WBGene00012046	NSM WBbt:0003666	1.0
WBGene00006265	NSM WBbt:0003666	1.0
WBGene00005864	NSM WBbt:0003666	1.0
WBGene00020178	NSM WBbt:0003666	1.0
WBGene00009535	NSM WBbt:0003666	1.0
WBGene00010067	NSM WBbt:0003666	1.0
WBGene00022600	NSM WBbt:0003666	1.0
WBGene00011056	NSM WBbt:0003666	1.0
WBGene00008834	NSM WBbt:0003666	1.0
WBGene00017055	NSM WBbt:0003666	1.0
WBGene00016220	NSM WBbt:0003666	1.0
WBGene00019044	NSM WBbt:0003666	1.0
WBGene00015457	NSM WBbt:0003666	1.0
WBGene00001310	NSM WBbt:0003666	1.0
WBGene00007478	NSM WBbt:0003666	1.0
WBGene00012302	NSM WBbt:0003666	1.0
WBGene00009151	NSM WBbt:0003666	1.0
WBGene00016954	NSM WBbt:0003666	1.0
WBGene00011900	NSM WBbt:0003666	1.0
WBGene00010544	NSM WBbt:0003666	1.0
WBGene00015883	NSM WBbt:0003666	1.0
WBGene00086555	NSM WBbt:0003666	1.0
WBGene00015726	NSM WBbt:0003666	1.0
WBGene00009608	NSM WBbt:0003666	1.0
WBGene00022512	NSM WBbt:0003666	1.0
WBGene00018505	NSM WBbt:0003666	1.0
WBGene00017251	NSM WBbt:0003666	1.0
WBGene00008536	NSM WBbt:0003666	1.0
WBGene00044427	NSM WBbt:0003666	1.0
WBGene00007494	NSM WBbt:0003666	1.0
WBGene00009152	NSM WBbt:0003666	1.0
WBGene00001720	NSM WBbt:0003666	1.0
WBGene00044545	NSM WBbt:0003666	1.0
WBGene00012836	NSM WBbt:0003666	1.0
WBGene00005983	NSM WBbt:0003666	1.0
WBGene00017516	NSM WBbt:0003666	1.0
WBGene00018389	NSM WBbt:0003666	1.0
WBGene00015987	NSM WBbt:0003666	1.0
WBGene00015829	NSM WBbt:0003666	1.0
WBGene00022094	NSM WBbt:0003666	1.0
WBGene00008650	NSM WBbt:0003666	1.0
WBGene00008981	NSM WBbt:0003666	1.0
WBGene00018097	NSM WBbt:0003666	1.0
WBGene00021414	NSM WBbt:0003666	1.0
WBGene00011750	NSM WBbt:0003666	1.0
WBGene00044546	NSM WBbt:0003666	1.0
WBGene00022877	NSM WBbt:0003666	1.0
WBGene00007311	NSM WBbt:0003666	1.0
WBGene00017083	NSM WBbt:0003666	1.0
WBGene00017227	NSM WBbt:0003666	1.0
WBGene00011389	NSM WBbt:0003666	1.0
WBGene00016077	NSM WBbt:0003666	1.0
WBGene00077583	NSM WBbt:0003666	1.0
WBGene00019704	NSM WBbt:0003666	1.0
WBGene00016779	NSM WBbt:0003666	1.0
WBGene00022312	NSM WBbt:0003666	1.0
WBGene00021780	NSM WBbt:0003666	1.0
WBGene00008321	NSM WBbt:0003666	1.0
WBGene00010389	NSM WBbt:0003666	1.0
WBGene00011654	NSM WBbt:0003666	1.0
WBGene00013931	NSM WBbt:0003666	1.0
WBGene00013163	NSM WBbt:0003666	1.0
WBGene00007360	NSM WBbt:0003666	1.0
WBGene00044242	NSM WBbt:0003666	1.0
WBGene00044149	NSM WBbt:0003666	1.0
WBGene00005254	NSM WBbt:0003666	1.0
WBGene00044565	NSM WBbt:0003666	1.0
WBGene00018130	NSM WBbt:0003666	1.0
WBGene00005275	NSM WBbt:0003666	1.0
WBGene00013058	NSM WBbt:0003666	1.0
WBGene00005956	NSM WBbt:0003666	1.0
WBGene00005954	NSM WBbt:0003666	1.0
WBGene00013487	NSM WBbt:0003666	1.0
WBGene00008160	NSM WBbt:0003666	1.0
WBGene00016179	NSM WBbt:0003666	1.0
WBGene00018501	NSM WBbt:0003666	1.0
WBGene00021175	NSM WBbt:0003666	1.0
WBGene00013451	NSM WBbt:0003666	1.0
WBGene00011024	NSM WBbt:0003666	1.0
WBGene00012394	NSM WBbt:0003666	1.0
WBGene00013956	NSM WBbt:0003666	1.0
WBGene00021578	NSM WBbt:0003666	1.0
WBGene00017324	NSM WBbt:0003666	1.0
WBGene00010381	NSM WBbt:0003666	1.0
WBGene00044369	NSM WBbt:0003666	1.0
WBGene00005627	NSM WBbt:0003666	1.0
WBGene00021143	NSM WBbt:0003666	1.0
WBGene00001737	NSM WBbt:0003666	1.0
WBGene00086563	NSM WBbt:0003666	1.0
WBGene00009756	NSM WBbt:0003666	1.0
WBGene00023508	NSM WBbt:0003666	1.0
WBGene00005355	NSM WBbt:0003666	1.0
WBGene00013954	NSM WBbt:0003666	1.0
WBGene00005865	NSM WBbt:0003666	1.0
WBGene00022330	NSM WBbt:0003666	1.0
WBGene00009362	NSM WBbt:0003666	1.0
WBGene00009616	NSM WBbt:0003666	1.0
WBGene00022690	NSM WBbt:0003666	1.0
WBGene00007569	NSM WBbt:0003666	1.0
WBGene00022778	NSM WBbt:0003666	1.0
WBGene00022652	NSM WBbt:0003666	1.0
WBGene00045108	NSM WBbt:0003666	1.0
WBGene00015316	NSM WBbt:0003666	1.0
WBGene00022263	NSM WBbt:0003666	1.0
WBGene00020611	NSM WBbt:0003666	1.0
WBGene00002091	NSM WBbt:0003666	1.0
WBGene00018000	NSM WBbt:0003666	1.0
WBGene00009519	NSM WBbt:0003666	1.0
WBGene00003098	NSM WBbt:0003666	1.0
WBGene00022311	NSM WBbt:0003666	1.0
WBGene00004352	NSM WBbt:0003666	1.0
WBGene00015630	NSM WBbt:0003666	1.0
WBGene00020879	NSM WBbt:0003666	1.0
WBGene00010798	NSM WBbt:0003666	1.0
WBGene00003094	NSM WBbt:0003666	1.0
WBGene00044368	NSM WBbt:0003666	1.0
WBGene00044692	NSM WBbt:0003666	1.0
WBGene00005639	NSM WBbt:0003666	1.0
WBGene00019039	NSM WBbt:0003666	1.0
WBGene00012017	NSM WBbt:0003666	1.0
WBGene00022507	NSM WBbt:0003666	1.0
WBGene00005217	NSM WBbt:0003666	1.0
WBGene00020564	NSM WBbt:0003666	1.0
WBGene00005500	phasmid sheath cell WBbt:0006755	1.0
WBGene00016295	phasmid sheath cell WBbt:0006755	1.0
WBGene00006686	phasmid sheath cell WBbt:0006755	1.0
WBGene00021958	phasmid sheath cell WBbt:0006755	1.0
WBGene00016050	phasmid sheath cell WBbt:0006755	1.0
WBGene00021274	phasmid sheath cell WBbt:0006755	1.0
WBGene00050898	phasmid sheath cell WBbt:0006755	1.0
WBGene00012065	phasmid sheath cell WBbt:0006755	1.0
WBGene00016485	phasmid sheath cell WBbt:0006755	1.0
WBGene00219476	phasmid sheath cell WBbt:0006755	1.0
WBGene00006685	phasmid sheath cell WBbt:0006755	1.0
WBGene00235351	phasmid sheath cell WBbt:0006755	1.0
WBGene00011796	phasmid sheath cell WBbt:0006755	1.0
WBGene00019514	phasmid sheath cell WBbt:0006755	1.0
WBGene00003219	phasmid sheath cell WBbt:0006755	1.0
WBGene00045415	phasmid sheath cell WBbt:0006755	1.0
WBGene00008810	phasmid sheath cell WBbt:0006755	1.0
WBGene00012311	phasmid sheath cell WBbt:0006755	1.0
WBGene00007466	phasmid sheath cell WBbt:0006755	1.0
WBGene00020889	phasmid sheath cell WBbt:0006755	1.0
WBGene00219308	phasmid sheath cell WBbt:0006755	1.0
WBGene00050875	phasmid sheath cell WBbt:0006755	1.0
WBGene00206507	phasmid sheath cell WBbt:0006755	1.0
WBGene00008650	phasmid sheath cell WBbt:0006755	1.0
WBGene00011596	phasmid sheath cell WBbt:0006755	1.0
WBGene00000989	phasmid sheath cell WBbt:0006755	1.0
WBGene00004236	phasmid sheath cell WBbt:0006755	1.0
WBGene00077703	phasmid sheath cell WBbt:0006755	1.0
WBGene00007393	phasmid sheath cell WBbt:0006755	1.0
WBGene00008157	phasmid sheath cell WBbt:0006755	1.0
WBGene00005254	phasmid sheath cell WBbt:0006755	1.0
WBGene00219422	phasmid sheath cell WBbt:0006755	1.0
WBGene00044227	phasmid sheath cell WBbt:0006755	1.0
WBGene00001578	phasmid sheath cell WBbt:0006755	1.0
WBGene00012312	phasmid sheath cell WBbt:0006755	1.0
WBGene00020157	phasmid sheath cell WBbt:0006755	1.0
WBGene00016922	phasmid sheath cell WBbt:0006755	1.0
WBGene00001780	phasmid sheath cell WBbt:0006755	1.0
WBGene00007401	phasmid sheath cell WBbt:0006755	1.0
WBGene00004911	phasmid sheath cell WBbt:0006755	1.0
WBGene00021052	phasmid sheath cell WBbt:0006755	1.0
WBGene00015288	phasmid sheath cell WBbt:0006755	1.0
WBGene00195154	phasmid sheath cell WBbt:0006755	1.0
WBGene00014097	pm3 WBbt:0003740	1.0
WBGene00003574	pm3 WBbt:0003740	1.0
WBGene00020648	pm3 WBbt:0003740	1.0
WBGene00003573	pm3 WBbt:0003740	1.0
WBGene00006435	pm3 WBbt:0003740	1.0
WBGene00017905	pm3 WBbt:0003740	1.0
WBGene00010929	pm3 WBbt:0003740	1.0
WBGene00003575	pm3 WBbt:0003740	1.0
WBGene00016668	pm3 WBbt:0003740	1.0
WBGene00021197	pm3 WBbt:0003740	1.0
WBGene00012254	pm3 WBbt:0003740	1.0
WBGene00235351	pm3 WBbt:0003740	1.0
WBGene00019661	pm3 WBbt:0003740	1.0
WBGene00020377	pm3 WBbt:0003740	1.0
WBGene00017798	pm3 WBbt:0003740	1.0
WBGene00003937	pm3 WBbt:0003740	1.0
WBGene00007378	pm3 WBbt:0003740	1.0
WBGene00009998	pm3 WBbt:0003740	1.0
WBGene00008123	pm3 WBbt:0003740	1.0
WBGene00016517	pm3 WBbt:0003740	1.0
WBGene00017083	pm3 WBbt:0003740	1.0
WBGene00010955	pm3 WBbt:0003740	1.0
WBGene00013492	pm3 WBbt:0003740	1.0
WBGene00195069	pm3 WBbt:0003740	1.0
WBGene00008616	pm3 WBbt:0003740	1.0
WBGene00020639	pm3 WBbt:0003740	1.0
WBGene00011168	pm3 WBbt:0003740	1.0
WBGene00044183	pm3 WBbt:0003740	1.0
WBGene00016669	pm3 WBbt:0003740	1.0
WBGene00011809	pm3 WBbt:0003740	1.0
WBGene00019654	pm3 WBbt:0003740	1.0
WBGene00013147	pm3 WBbt:0003740	1.0
WBGene00206478	pm3 WBbt:0003740	1.0
WBGene00044491	pm3 WBbt:0003740	1.0
WBGene00013052	male WBbt:0007850	1.0
WBGene00010129	male WBbt:0007850	1.0
WBGene00023425	male WBbt:0007850	1.0
WBGene00014084	male WBbt:0007850	1.0
WBGene00020769	male WBbt:0007850	1.0
WBGene00019058	male WBbt:0007850	1.0
WBGene00008696	male WBbt:0007850	1.0
WBGene00004909	male WBbt:0007850	1.0
WBGene00050968	male WBbt:0007850	1.0
WBGene00044362	male WBbt:0007850	1.0
WBGene00021373	male WBbt:0007850	1.0
WBGene00020691	male WBbt:0007850	1.0
WBGene00302993	male WBbt:0007850	1.0
WBGene00012500	male WBbt:0007850	1.0
WBGene00008854	male WBbt:0007850	1.0
WBGene00018296	male WBbt:0007850	1.0
WBGene00050896	male WBbt:0007850	1.0
WBGene00008870	male WBbt:0007850	1.0
WBGene00019096	male WBbt:0007850	1.0
WBGene00235363	male WBbt:0007850	1.0
WBGene00016053	male WBbt:0007850	1.0
WBGene00013823	male WBbt:0007850	1.0
WBGene00010612	male WBbt:0007850	1.0
WBGene00022316	male WBbt:0007850	1.0
WBGene00010147	male WBbt:0007850	1.0
WBGene00016491	male WBbt:0007850	1.0
WBGene00013049	male WBbt:0007850	1.0
WBGene00009489	male WBbt:0007850	1.0
WBGene00013186	male WBbt:0007850	1.0
WBGene00016327	male WBbt:0007850	1.0
WBGene00020539	male WBbt:0007850	1.0
WBGene00020978	male WBbt:0007850	1.0
WBGene00194912	male WBbt:0007850	1.0
WBGene00044127	male WBbt:0007850	1.0
WBGene00021793	male WBbt:0007850	1.0
WBGene00017114	male WBbt:0007850	1.0
WBGene00044346	male WBbt:0007850	1.0
WBGene00019561	male WBbt:0007850	1.0
WBGene00044450	male WBbt:0007850	1.0
WBGene00020945	male WBbt:0007850	1.0
WBGene00044379	male WBbt:0007850	1.0
WBGene00007769	male WBbt:0007850	1.0
WBGene00013590	male WBbt:0007850	1.0
WBGene00019151	male WBbt:0007850	1.0
WBGene00008539	male WBbt:0007850	1.0
WBGene00009391	male WBbt:0007850	1.0
WBGene00002204	male WBbt:0007850	1.0
WBGene00021616	male WBbt:0007850	1.0
WBGene00019531	male WBbt:0007850	1.0
WBGene00012173	male WBbt:0007850	1.0
WBGene00185006	male WBbt:0007850	1.0
WBGene00019920	male WBbt:0007850	1.0
WBGene00018649	male WBbt:0007850	1.0
WBGene00013396	male WBbt:0007850	1.0
WBGene00009171	male WBbt:0007850	1.0
WBGene00009196	male WBbt:0007850	1.0
WBGene00013076	male WBbt:0007850	1.0
WBGene00013120	male WBbt:0007850	1.0
WBGene00013586	male WBbt:0007850	1.0
WBGene00018531	male WBbt:0007850	1.0
WBGene00018324	male WBbt:0007850	1.0
WBGene00019253	male WBbt:0007850	1.0
WBGene00013886	male WBbt:0007850	1.0
WBGene00022596	male WBbt:0007850	1.0
WBGene00016753	male WBbt:0007850	1.0
WBGene00019337	male WBbt:0007850	1.0
WBGene00194833	male WBbt:0007850	1.0
WBGene00044501	male WBbt:0007850	1.0
WBGene00000171	male WBbt:0007850	1.0
WBGene00010301	male WBbt:0007850	1.0
WBGene00013337	male WBbt:0007850	1.0
WBGene00010578	male WBbt:0007850	1.0
WBGene00050881	male WBbt:0007850	1.0
WBGene00044906	male WBbt:0007850	1.0
WBGene00000432	male WBbt:0007850	1.0
WBGene00013089	male WBbt:0007850	1.0
WBGene00020773	male WBbt:0007850	1.0
WBGene00044580	male WBbt:0007850	1.0
WBGene00012402	male WBbt:0007850	1.0
WBGene00015241	male WBbt:0007850	1.0
WBGene00019356	male WBbt:0007850	1.0
WBGene00011001	male WBbt:0007850	1.0
WBGene00016137	male WBbt:0007850	1.0
WBGene00194886	male WBbt:0007850	1.0
WBGene00019530	male WBbt:0007850	1.0
WBGene00016075	male WBbt:0007850	1.0
WBGene00013047	male WBbt:0007850	1.0
WBGene00019951	male WBbt:0007850	1.0
WBGene00195148	male WBbt:0007850	1.0
WBGene00009869	male WBbt:0007850	1.0
WBGene00002114	male WBbt:0007850	1.0
WBGene00018650	male WBbt:0007850	1.0
WBGene00015521	male WBbt:0007850	1.0
WBGene00012638	male WBbt:0007850	1.0
WBGene00021144	male WBbt:0007850	1.0
WBGene00194785	male WBbt:0007850	1.0
WBGene00206506	male WBbt:0007850	1.0
WBGene00018652	male WBbt:0007850	1.0
WBGene00017221	male WBbt:0007850	1.0
WBGene00019190	male WBbt:0007850	1.0
WBGene00018550	male WBbt:0007850	1.0
WBGene00195072	male WBbt:0007850	1.0
WBGene00011808	male WBbt:0007850	1.0
WBGene00013521	male WBbt:0007850	1.0
WBGene00010300	male WBbt:0007850	1.0
WBGene00006966	male WBbt:0007850	1.0
WBGene00020372	male WBbt:0007850	1.0
WBGene00021786	male WBbt:0007850	1.0
WBGene00008812	male WBbt:0007850	1.0
WBGene00008202	male WBbt:0007850	1.0
WBGene00012223	male WBbt:0007850	1.0
WBGene00021454	male WBbt:0007850	1.0
WBGene00008153	male WBbt:0007850	1.0
WBGene00018049	male WBbt:0007850	1.0
WBGene00008242	male WBbt:0007850	1.0
WBGene00013318	male WBbt:0007850	1.0
WBGene00020377	male WBbt:0007850	1.0
WBGene00017455	male WBbt:0007850	1.0
WBGene00013930	male WBbt:0007850	1.0
WBGene00020984	male WBbt:0007850	1.0
WBGene00044159	male WBbt:0007850	1.0
WBGene00017869	male WBbt:0007850	1.0
WBGene00017550	male WBbt:0007850	1.0
WBGene00020282	male WBbt:0007850	1.0
WBGene00021145	male WBbt:0007850	1.0
WBGene00013437	male WBbt:0007850	1.0
WBGene00015192	male WBbt:0007850	1.0
WBGene00044139	male WBbt:0007850	1.0
WBGene00013785	male WBbt:0007850	1.0
WBGene00020905	male WBbt:0007850	1.0
WBGene00020927	male WBbt:0007850	1.0
WBGene00044377	male WBbt:0007850	1.0
WBGene00001956	male WBbt:0007850	1.0
WBGene00008902	male WBbt:0007850	1.0
WBGene00021678	male WBbt:0007850	1.0
WBGene00012482	male WBbt:0007850	1.0
WBGene00016433	male WBbt:0007850	1.0
WBGene00014128	male WBbt:0007850	1.0
WBGene00018047	male WBbt:0007850	1.0
WBGene00017055	male WBbt:0007850	1.0
WBGene00010226	male WBbt:0007850	1.0
WBGene00011322	male WBbt:0007850	1.0
WBGene00206501	male WBbt:0007850	1.0
WBGene00016220	male WBbt:0007850	1.0
WBGene00019856	male WBbt:0007850	1.0
WBGene00022707	male WBbt:0007850	1.0
WBGene00077548	male WBbt:0007850	1.0
WBGene00007478	male WBbt:0007850	1.0
WBGene00007335	male WBbt:0007850	1.0
WBGene00018123	male WBbt:0007850	1.0
WBGene00016954	male WBbt:0007850	1.0
WBGene00011900	male WBbt:0007850	1.0
WBGene00020072	male WBbt:0007850	1.0
WBGene00021878	male WBbt:0007850	1.0
WBGene00001773	male WBbt:0007850	1.0
WBGene00013978	male WBbt:0007850	1.0
WBGene00219411	male WBbt:0007850	1.0
WBGene00001487	male WBbt:0007850	1.0
WBGene00016388	male WBbt:0007850	1.0
WBGene00008891	male WBbt:0007850	1.0
WBGene00019684	male WBbt:0007850	1.0
WBGene00017139	male WBbt:0007850	1.0
WBGene00018505	male WBbt:0007850	1.0
WBGene00013498	male WBbt:0007850	1.0
WBGene00013105	male WBbt:0007850	1.0
WBGene00044777	male WBbt:0007850	1.0
WBGene00009363	male WBbt:0007850	1.0
WBGene00019857	male WBbt:0007850	1.0
WBGene00206363	male WBbt:0007850	1.0
WBGene00050879	male WBbt:0007850	1.0
WBGene00011909	male WBbt:0007850	1.0
WBGene00017183	male WBbt:0007850	1.0
WBGene00019194	male WBbt:0007850	1.0
WBGene00009748	male WBbt:0007850	1.0
WBGene00020342	male WBbt:0007850	1.0
WBGene00014085	male WBbt:0007850	1.0
WBGene00018945	male WBbt:0007850	1.0
WBGene00195150	male WBbt:0007850	1.0
WBGene00018143	male WBbt:0007850	1.0
WBGene00012636	male WBbt:0007850	1.0
WBGene00022628	male WBbt:0007850	1.0
WBGene00022589	male WBbt:0007850	1.0
WBGene00012836	male WBbt:0007850	1.0
WBGene00019387	male WBbt:0007850	1.0
WBGene00018389	male WBbt:0007850	1.0
WBGene00011200	male WBbt:0007850	1.0
WBGene00015987	male WBbt:0007850	1.0
WBGene00018096	male WBbt:0007850	1.0
WBGene00022617	male WBbt:0007850	1.0
WBGene00022094	male WBbt:0007850	1.0
WBGene00017057	male WBbt:0007850	1.0
WBGene00189931	male WBbt:0007850	1.0
WBGene00004393	male WBbt:0007850	1.0
WBGene00012387	male WBbt:0007850	1.0
WBGene00008433	male WBbt:0007850	1.0
WBGene00013519	male WBbt:0007850	1.0
WBGene00015331	male WBbt:0007850	1.0
WBGene00008650	male WBbt:0007850	1.0
WBGene00044390	male WBbt:0007850	1.0
WBGene00020890	male WBbt:0007850	1.0
WBGene00008190	male WBbt:0007850	1.0
WBGene00013299	male WBbt:0007850	1.0
WBGene00015847	male WBbt:0007850	1.0
WBGene00011724	male WBbt:0007850	1.0
WBGene00012010	male WBbt:0007850	1.0
WBGene00018097	male WBbt:0007850	1.0
WBGene00009395	male WBbt:0007850	1.0
WBGene00020173	male WBbt:0007850	1.0
WBGene00016730	male WBbt:0007850	1.0
WBGene00050956	male WBbt:0007850	1.0
WBGene00005633	male WBbt:0007850	1.0
WBGene00006040	male WBbt:0007850	1.0
WBGene00017872	male WBbt:0007850	1.0
WBGene00018978	male WBbt:0007850	1.0
WBGene00017418	male WBbt:0007850	1.0
WBGene00017227	male WBbt:0007850	1.0
WBGene00007610	male WBbt:0007850	1.0
WBGene00015856	male WBbt:0007850	1.0
WBGene00018336	male WBbt:0007850	1.0
WBGene00013142	male WBbt:0007850	1.0
WBGene00011469	male WBbt:0007850	1.0
WBGene00017736	male WBbt:0007850	1.0
WBGene00011053	male WBbt:0007850	1.0
WBGene00020985	male WBbt:0007850	1.0
WBGene00194654	male WBbt:0007850	1.0
WBGene00020409	male WBbt:0007850	1.0
WBGene00020233	male WBbt:0007850	1.0
WBGene00018822	male WBbt:0007850	1.0
WBGene00021157	male WBbt:0007850	1.0
WBGene00009149	male WBbt:0007850	1.0
WBGene00022102	male WBbt:0007850	1.0
WBGene00018949	male WBbt:0007850	1.0
WBGene00009749	male WBbt:0007850	1.0
WBGene00017578	male WBbt:0007850	1.0
WBGene00005598	male WBbt:0007850	1.0
WBGene00043065	male WBbt:0007850	1.0
WBGene00007117	male WBbt:0007850	1.0
WBGene00077503	male WBbt:0007850	1.0
WBGene00194839	male WBbt:0007850	1.0
WBGene00017517	male WBbt:0007850	1.0
WBGene00017555	male WBbt:0007850	1.0
WBGene00013858	male WBbt:0007850	1.0
WBGene00015685	male WBbt:0007850	1.0
WBGene00045178	male WBbt:0007850	1.0
WBGene00016008	male WBbt:0007850	1.0
WBGene00022889	male WBbt:0007850	1.0
WBGene00194935	male WBbt:0007850	1.0
WBGene00008029	male WBbt:0007850	1.0
WBGene00012248	male WBbt:0007850	1.0
WBGene00013087	male WBbt:0007850	1.0
WBGene00018130	male WBbt:0007850	1.0
WBGene00020435	male WBbt:0007850	1.0
WBGene00010526	male WBbt:0007850	1.0
WBGene00017106	male WBbt:0007850	1.0
WBGene00022689	male WBbt:0007850	1.0
WBGene00007381	male WBbt:0007850	1.0
WBGene00007735	male WBbt:0007850	1.0
WBGene00044356	male WBbt:0007850	1.0
WBGene00044312	male WBbt:0007850	1.0
WBGene00011533	male WBbt:0007850	1.0
WBGene00016430	male WBbt:0007850	1.0
WBGene00019646	male WBbt:0007850	1.0
WBGene00018498	male WBbt:0007850	1.0
WBGene00015661	male WBbt:0007850	1.0
WBGene00015854	male WBbt:0007850	1.0
WBGene00022289	male WBbt:0007850	1.0
WBGene00016179	male WBbt:0007850	1.0
WBGene00020987	male WBbt:0007850	1.0
WBGene00018631	male WBbt:0007850	1.0
WBGene00010167	male WBbt:0007850	1.0
WBGene00011177	male WBbt:0007850	1.0
WBGene00020232	male WBbt:0007850	1.0
WBGene00009685	male WBbt:0007850	1.0
WBGene00017584	male WBbt:0007850	1.0
WBGene00019688	male WBbt:0007850	1.0
WBGene00004901	male WBbt:0007850	1.0
WBGene00044365	male WBbt:0007850	1.0
WBGene00018048	male WBbt:0007850	1.0
WBGene00012727	male WBbt:0007850	1.0
WBGene00021718	male WBbt:0007850	1.0
WBGene00219284	male WBbt:0007850	1.0
WBGene00235115	male WBbt:0007850	1.0
WBGene00018500	male WBbt:0007850	1.0
WBGene00015628	male WBbt:0007850	1.0
WBGene00194914	male WBbt:0007850	1.0
WBGene00011921	male WBbt:0007850	1.0
WBGene00194783	male WBbt:0007850	1.0
WBGene00044227	male WBbt:0007850	1.0
WBGene00013956	male WBbt:0007850	1.0
WBGene00010381	male WBbt:0007850	1.0
WBGene00012249	male WBbt:0007850	1.0
WBGene00020055	male WBbt:0007850	1.0
WBGene00235364	male WBbt:0007850	1.0
WBGene00008772	male WBbt:0007850	1.0
WBGene00014174	male WBbt:0007850	1.0
WBGene00019562	male WBbt:0007850	1.0
WBGene00016778	male WBbt:0007850	1.0
WBGene00016681	male WBbt:0007850	1.0
WBGene00017791	male WBbt:0007850	1.0
WBGene00044810	male WBbt:0007850	1.0
WBGene00206358	male WBbt:0007850	1.0
WBGene00020533	male WBbt:0007850	1.0
WBGene00011918	male WBbt:0007850	1.0
WBGene00011929	male WBbt:0007850	1.0
WBGene00017099	male WBbt:0007850	1.0
WBGene00020265	male WBbt:0007850	1.0
WBGene00010829	male WBbt:0007850	1.0
WBGene00008312	male WBbt:0007850	1.0
WBGene00009471	male WBbt:0007850	1.0
WBGene00016742	male WBbt:0007850	1.0
WBGene00044761	male WBbt:0007850	1.0
WBGene00007641	male WBbt:0007850	1.0
WBGene00194715	male WBbt:0007850	1.0
WBGene00086567	male WBbt:0007850	1.0
WBGene00017414	male WBbt:0007850	1.0
WBGene00009362	male WBbt:0007850	1.0
WBGene00023410	male WBbt:0007850	1.0
WBGene00194788	male WBbt:0007850	1.0
WBGene00044393	male WBbt:0007850	1.0
WBGene00013523	male WBbt:0007850	1.0
WBGene00012504	male WBbt:0007850	1.0
WBGene00018792	male WBbt:0007850	1.0
WBGene00010017	male WBbt:0007850	1.0
WBGene00014238	male WBbt:0007850	1.0
WBGene00044634	male WBbt:0007850	1.0
WBGene00044222	male WBbt:0007850	1.0
WBGene00018148	male WBbt:0007850	1.0
WBGene00013475	male WBbt:0007850	1.0
WBGene00008725	male WBbt:0007850	1.0
WBGene00013374	male WBbt:0007850	1.0
WBGene00022778	male WBbt:0007850	1.0
WBGene00022652	male WBbt:0007850	1.0
WBGene00010992	male WBbt:0007850	1.0
WBGene00021010	male WBbt:0007850	1.0
WBGene00020730	male WBbt:0007850	1.0
WBGene00017056	male WBbt:0007850	1.0
WBGene00010247	male WBbt:0007850	1.0
WBGene00016010	male WBbt:0007850	1.0
WBGene00050934	male WBbt:0007850	1.0
WBGene00007727	male WBbt:0007850	1.0
WBGene00045242	male WBbt:0007850	1.0
WBGene00044364	male WBbt:0007850	1.0
WBGene00020217	male WBbt:0007850	1.0
WBGene00020177	male WBbt:0007850	1.0
WBGene00017806	male WBbt:0007850	1.0
WBGene00022699	male WBbt:0007850	1.0
WBGene00018000	male WBbt:0007850	1.0
WBGene00008231	male WBbt:0007850	1.0
WBGene00018168	male WBbt:0007850	1.0
WBGene00045060	male WBbt:0007850	1.0
WBGene00015630	male WBbt:0007850	1.0
WBGene00004962	male WBbt:0007850	1.0
WBGene00022090	male WBbt:0007850	1.0
WBGene00013147	male WBbt:0007850	1.0
WBGene00022145	male WBbt:0007850	1.0
WBGene00003538	male WBbt:0007850	1.0
WBGene00016865	male WBbt:0007850	1.0
WBGene00021621	male WBbt:0007850	1.0
WBGene00009446	male WBbt:0007850	1.0
WBGene00189953	male WBbt:0007850	1.0
WBGene00022710	male WBbt:0007850	1.0
WBGene00009115	male WBbt:0007850	1.0
WBGene00017817	male WBbt:0007850	1.0
WBGene00021256	male WBbt:0007850	1.0
WBGene00017540	male WBbt:0007850	1.0
WBGene00195009	male WBbt:0007850	1.0
WBGene00019155	male WBbt:0007850	1.0
WBGene00018124	male WBbt:0007850	1.0
WBGene00018493	male WBbt:0007850	1.0
WBGene00014032	male WBbt:0007850	1.0
WBGene00019349	male WBbt:0007850	1.0
WBGene00015909	male WBbt:0007850	1.0
WBGene00021120	male WBbt:0007850	1.0
WBGene00018001	male WBbt:0007850	1.0
WBGene00022507	male WBbt:0007850	1.0
WBGene00003976	male WBbt:0007850	1.0
WBGene00018122	male WBbt:0007850	1.0
WBGene00018575	male WBbt:0007850	1.0
WBGene00019604	male WBbt:0007850	1.0
WBGene00008754	male WBbt:0007850	1.0
WBGene00001436	ABplpaap WBbt:0006077	1.0
WBGene00020073	ABplpaap WBbt:0006077	1.0
WBGene00004814	ABplpaap WBbt:0006077	1.0
WBGene00001965	ABplpaap WBbt:0006077	1.0
WBGene00003976	ABplpaap WBbt:0006077	1.0
WBGene00019416	ABaraapapaa WBbt:0006455	1.0
WBGene00015830	ABaraapapaa WBbt:0006455	1.0
WBGene00019699	ABaraapapaa WBbt:0006455	1.0
WBGene00016545	ABaraapapaa WBbt:0006455	1.0
WBGene00005507	ABaraapapaa WBbt:0006455	1.0
WBGene00012631	ABaraapapaa WBbt:0006455	1.0
WBGene00194730	ABaraapapaa WBbt:0006455	1.0
WBGene00009998	ABaraapapaa WBbt:0006455	1.0
WBGene00019703	ABaraapapaa WBbt:0006455	1.0
WBGene00010955	ABaraapapaa WBbt:0006455	1.0
WBGene00194654	ABaraapapaa WBbt:0006455	1.0
WBGene00010382	ABaraapapaa WBbt:0006455	1.0
WBGene00012238	ABaraapapaa WBbt:0006455	1.0
WBGene00019239	ABaraapapaa WBbt:0006455	1.0
WBGene00020034	ABaraapapaa WBbt:0006455	1.0
WBGene00015382	ABaraapapaa WBbt:0006455	1.0
WBGene00009646	ABaraapapaa WBbt:0006455	1.0
WBGene00020217	ABaraapapaa WBbt:0006455	1.0
WBGene00206478	ABaraapapaa WBbt:0006455	1.0
WBGene00012672	ABaraapapaa WBbt:0006455	1.0
WBGene00206521	ABaraapapaa WBbt:0006455	1.0
WBGene00012408	muscular system WBbt:0005737	1.0
WBGene00007867	muscular system WBbt:0005737	1.0
WBGene00016760	muscular system WBbt:0005737	1.0
WBGene00017407	muscular system WBbt:0005737	1.0
WBGene00304826	muscular system WBbt:0005737	1.0
WBGene00020769	muscular system WBbt:0005737	1.0
WBGene00008042	muscular system WBbt:0005737	1.0
WBGene00012683	muscular system WBbt:0005737	1.0
WBGene00010234	muscular system WBbt:0005737	1.0
WBGene00013637	muscular system WBbt:0005737	1.0
WBGene00021284	muscular system WBbt:0005737	1.0
WBGene00018489	muscular system WBbt:0005737	1.0
WBGene00014097	muscular system WBbt:0005737	1.0
WBGene00005925	muscular system WBbt:0005737	1.0
WBGene00018176	muscular system WBbt:0005737	1.0
WBGene00077770	muscular system WBbt:0005737	1.0
WBGene00269389	muscular system WBbt:0005737	1.0
WBGene00017402	muscular system WBbt:0005737	1.0
WBGene00008535	muscular system WBbt:0005737	1.0
WBGene00255733	muscular system WBbt:0005737	1.0
WBGene00012500	muscular system WBbt:0005737	1.0
WBGene00016295	muscular system WBbt:0005737	1.0
WBGene00008054	muscular system WBbt:0005737	1.0
WBGene00010360	muscular system WBbt:0005737	1.0
WBGene00003574	muscular system WBbt:0005737	1.0
WBGene00008870	muscular system WBbt:0005737	1.0
WBGene00020648	muscular system WBbt:0005737	1.0
WBGene00015818	muscular system WBbt:0005737	1.0
WBGene00000302	muscular system WBbt:0005737	1.0
WBGene00019376	muscular system WBbt:0005737	1.0
WBGene00017574	muscular system WBbt:0005737	1.0
WBGene00194682	muscular system WBbt:0005737	1.0
WBGene00013823	muscular system WBbt:0005737	1.0
WBGene00019416	muscular system WBbt:0005737	1.0
WBGene00019756	muscular system WBbt:0005737	1.0
WBGene00015609	muscular system WBbt:0005737	1.0
WBGene00015286	muscular system WBbt:0005737	1.0
WBGene00015878	muscular system WBbt:0005737	1.0
WBGene00194912	muscular system WBbt:0005737	1.0
WBGene00019804	muscular system WBbt:0005737	1.0
WBGene00012378	muscular system WBbt:0005737	1.0
WBGene00011167	muscular system WBbt:0005737	1.0
WBGene00003573	muscular system WBbt:0005737	1.0
WBGene00022421	muscular system WBbt:0005737	1.0
WBGene00003533	muscular system WBbt:0005737	1.0
WBGene00008217	muscular system WBbt:0005737	1.0
WBGene00000388	muscular system WBbt:0005737	1.0
WBGene00017114	muscular system WBbt:0005737	1.0
WBGene00019826	muscular system WBbt:0005737	1.0
WBGene00019700	muscular system WBbt:0005737	1.0
WBGene00077684	muscular system WBbt:0005737	1.0
WBGene00044663	muscular system WBbt:0005737	1.0
WBGene00012405	muscular system WBbt:0005737	1.0
WBGene00007125	muscular system WBbt:0005737	1.0
WBGene00018186	muscular system WBbt:0005737	1.0
WBGene00020438	muscular system WBbt:0005737	1.0
WBGene00016480	muscular system WBbt:0005737	1.0
WBGene00006435	muscular system WBbt:0005737	1.0
WBGene00015136	muscular system WBbt:0005737	1.0
WBGene00001436	muscular system WBbt:0005737	1.0
WBGene00021616	muscular system WBbt:0005737	1.0
WBGene00021729	muscular system WBbt:0005737	1.0
WBGene00020032	muscular system WBbt:0005737	1.0
WBGene00019531	muscular system WBbt:0005737	1.0
WBGene00018063	muscular system WBbt:0005737	1.0
WBGene00000866	muscular system WBbt:0005737	1.0
WBGene00019437	muscular system WBbt:0005737	1.0
WBGene00020881	muscular system WBbt:0005737	1.0
WBGene00019920	muscular system WBbt:0005737	1.0
WBGene00017905	muscular system WBbt:0005737	1.0
WBGene00012404	muscular system WBbt:0005737	1.0
WBGene00015830	muscular system WBbt:0005737	1.0
WBGene00017250	muscular system WBbt:0005737	1.0
WBGene00017382	muscular system WBbt:0005737	1.0
WBGene00019473	muscular system WBbt:0005737	1.0
WBGene00010929	muscular system WBbt:0005737	1.0
WBGene00013076	muscular system WBbt:0005737	1.0
WBGene00004233	muscular system WBbt:0005737	1.0
WBGene00010752	muscular system WBbt:0005737	1.0
WBGene00003575	muscular system WBbt:0005737	1.0
WBGene00021201	muscular system WBbt:0005737	1.0
WBGene00008824	muscular system WBbt:0005737	1.0
WBGene00007691	muscular system WBbt:0005737	1.0
WBGene00044501	muscular system WBbt:0005737	1.0
WBGene00015882	muscular system WBbt:0005737	1.0
WBGene00019225	muscular system WBbt:0005737	1.0
WBGene00013643	muscular system WBbt:0005737	1.0
WBGene00016864	muscular system WBbt:0005737	1.0
WBGene00235332	muscular system WBbt:0005737	1.0
WBGene00044906	muscular system WBbt:0005737	1.0
WBGene00010483	muscular system WBbt:0005737	1.0
WBGene00020773	muscular system WBbt:0005737	1.0
WBGene00016668	muscular system WBbt:0005737	1.0
WBGene00015598	muscular system WBbt:0005737	1.0
WBGene00021197	muscular system WBbt:0005737	1.0
WBGene00016075	muscular system WBbt:0005737	1.0
WBGene00017451	muscular system WBbt:0005737	1.0
WBGene00011234	muscular system WBbt:0005737	1.0
WBGene00007833	muscular system WBbt:0005737	1.0
WBGene00044792	muscular system WBbt:0005737	1.0
WBGene00044468	muscular system WBbt:0005737	1.0
WBGene00009659	muscular system WBbt:0005737	1.0
WBGene00012254	muscular system WBbt:0005737	1.0
WBGene00002137	muscular system WBbt:0005737	1.0
WBGene00013830	muscular system WBbt:0005737	1.0
WBGene00011710	muscular system WBbt:0005737	1.0
WBGene00018506	muscular system WBbt:0005737	1.0
WBGene00012638	muscular system WBbt:0005737	1.0
WBGene00195250	muscular system WBbt:0005737	1.0
WBGene00010956	muscular system WBbt:0005737	1.0
WBGene00016473	muscular system WBbt:0005737	1.0
WBGene00016863	muscular system WBbt:0005737	1.0
WBGene00005499	muscular system WBbt:0005737	1.0
WBGene00018093	muscular system WBbt:0005737	1.0
WBGene00006274	muscular system WBbt:0005737	1.0
WBGene00018118	muscular system WBbt:0005737	1.0
WBGene00017957	muscular system WBbt:0005737	1.0
WBGene00006238	muscular system WBbt:0005737	1.0
WBGene00045406	muscular system WBbt:0005737	1.0
WBGene00018550	muscular system WBbt:0005737	1.0
WBGene00020577	muscular system WBbt:0005737	1.0
WBGene00012247	muscular system WBbt:0005737	1.0
WBGene00005621	muscular system WBbt:0005737	1.0
WBGene00013863	muscular system WBbt:0005737	1.0
WBGene00195046	muscular system WBbt:0005737	1.0
WBGene00000867	muscular system WBbt:0005737	1.0
WBGene00012267	muscular system WBbt:0005737	1.0
WBGene00012772	muscular system WBbt:0005737	1.0
WBGene00021786	muscular system WBbt:0005737	1.0
WBGene00045209	muscular system WBbt:0005737	1.0
WBGene00018478	muscular system WBbt:0005737	1.0
WBGene00009300	muscular system WBbt:0005737	1.0
WBGene00000555	muscular system WBbt:0005737	1.0
WBGene00007206	muscular system WBbt:0005737	1.0
WBGene00013280	muscular system WBbt:0005737	1.0
WBGene00021773	muscular system WBbt:0005737	1.0
WBGene00017267	muscular system WBbt:0005737	1.0
WBGene00012269	muscular system WBbt:0005737	1.0
WBGene00235351	muscular system WBbt:0005737	1.0
WBGene00015877	muscular system WBbt:0005737	1.0
WBGene00009030	muscular system WBbt:0005737	1.0
WBGene00255550	muscular system WBbt:0005737	1.0
WBGene00013759	muscular system WBbt:0005737	1.0
WBGene00019661	muscular system WBbt:0005737	1.0
WBGene00020377	muscular system WBbt:0005737	1.0
WBGene00021713	muscular system WBbt:0005737	1.0
WBGene00077525	muscular system WBbt:0005737	1.0
WBGene00020984	muscular system WBbt:0005737	1.0
WBGene00010105	muscular system WBbt:0005737	1.0
WBGene00009746	muscular system WBbt:0005737	1.0
WBGene00015381	muscular system WBbt:0005737	1.0
WBGene00016545	muscular system WBbt:0005737	1.0
WBGene00005895	muscular system WBbt:0005737	1.0
WBGene00020282	muscular system WBbt:0005737	1.0
WBGene00009431	muscular system WBbt:0005737	1.0
WBGene00206460	muscular system WBbt:0005737	1.0
WBGene00000738	muscular system WBbt:0005737	1.0
WBGene00020244	muscular system WBbt:0005737	1.0
WBGene00018660	muscular system WBbt:0005737	1.0
WBGene00016307	muscular system WBbt:0005737	1.0
WBGene00044139	muscular system WBbt:0005737	1.0
WBGene00022555	muscular system WBbt:0005737	1.0
WBGene00020905	muscular system WBbt:0005737	1.0
WBGene00019927	muscular system WBbt:0005737	1.0
WBGene00015879	muscular system WBbt:0005737	1.0
WBGene00194793	muscular system WBbt:0005737	1.0
WBGene00017798	muscular system WBbt:0005737	1.0
WBGene00008634	muscular system WBbt:0005737	1.0
WBGene00008834	muscular system WBbt:0005737	1.0
WBGene00003937	muscular system WBbt:0005737	1.0
WBGene00010328	muscular system WBbt:0005737	1.0
WBGene00019923	muscular system WBbt:0005737	1.0
WBGene00021964	muscular system WBbt:0005737	1.0
WBGene00007378	muscular system WBbt:0005737	1.0
WBGene00013419	muscular system WBbt:0005737	1.0
WBGene00020871	muscular system WBbt:0005737	1.0
WBGene00206413	muscular system WBbt:0005737	1.0
WBGene00008823	muscular system WBbt:0005737	1.0
WBGene00008810	muscular system WBbt:0005737	1.0
WBGene00011011	muscular system WBbt:0005737	1.0
WBGene00007854	muscular system WBbt:0005737	1.0
WBGene00015457	muscular system WBbt:0005737	1.0
WBGene00001310	muscular system WBbt:0005737	1.0
WBGene00022012	muscular system WBbt:0005737	1.0
WBGene00015608	muscular system WBbt:0005737	1.0
WBGene00017667	muscular system WBbt:0005737	1.0
WBGene00219272	muscular system WBbt:0005737	1.0
WBGene00007478	muscular system WBbt:0005737	1.0
WBGene00012582	muscular system WBbt:0005737	1.0
WBGene00017459	muscular system WBbt:0005737	1.0
WBGene00003997	muscular system WBbt:0005737	1.0
WBGene00011900	muscular system WBbt:0005737	1.0
WBGene00194815	muscular system WBbt:0005737	1.0
WBGene00011169	muscular system WBbt:0005737	1.0
WBGene00000213	muscular system WBbt:0005737	1.0
WBGene00010544	muscular system WBbt:0005737	1.0
WBGene00004820	muscular system WBbt:0005737	1.0
WBGene00015610	muscular system WBbt:0005737	1.0
WBGene00010125	muscular system WBbt:0005737	1.0
WBGene00012069	muscular system WBbt:0005737	1.0
WBGene00219411	muscular system WBbt:0005737	1.0
WBGene00015883	muscular system WBbt:0005737	1.0
WBGene00086555	muscular system WBbt:0005737	1.0
WBGene00001487	muscular system WBbt:0005737	1.0
WBGene00018100	muscular system WBbt:0005737	1.0
WBGene00008891	muscular system WBbt:0005737	1.0
WBGene00011229	muscular system WBbt:0005737	1.0
WBGene00010658	muscular system WBbt:0005737	1.0
WBGene00022758	muscular system WBbt:0005737	1.0
WBGene00007368	muscular system WBbt:0005737	1.0
WBGene00019213	muscular system WBbt:0005737	1.0
WBGene00013541	muscular system WBbt:0005737	1.0
WBGene00020889	muscular system WBbt:0005737	1.0
WBGene00021397	muscular system WBbt:0005737	1.0
WBGene00008536	muscular system WBbt:0005737	1.0
WBGene00002138	muscular system WBbt:0005737	1.0
WBGene00022559	muscular system WBbt:0005737	1.0
WBGene00009606	muscular system WBbt:0005737	1.0
WBGene00022064	muscular system WBbt:0005737	1.0
WBGene00005392	muscular system WBbt:0005737	1.0
WBGene00044490	muscular system WBbt:0005737	1.0
WBGene00016483	muscular system WBbt:0005737	1.0
WBGene00017383	muscular system WBbt:0005737	1.0
WBGene00015118	muscular system WBbt:0005737	1.0
WBGene00001720	muscular system WBbt:0005737	1.0
WBGene00021576	muscular system WBbt:0005737	1.0
WBGene00011547	muscular system WBbt:0005737	1.0
WBGene00004819	muscular system WBbt:0005737	1.0
WBGene00015850	muscular system WBbt:0005737	1.0
WBGene00006636	muscular system WBbt:0005737	1.0
WBGene00044545	muscular system WBbt:0005737	1.0
WBGene00019660	muscular system WBbt:0005737	1.0
WBGene00022557	muscular system WBbt:0005737	1.0
WBGene00020961	muscular system WBbt:0005737	1.0
WBGene00008102	muscular system WBbt:0005737	1.0
WBGene00044457	muscular system WBbt:0005737	1.0
WBGene00021864	muscular system WBbt:0005737	1.0
WBGene00010106	muscular system WBbt:0005737	1.0
WBGene00003410	muscular system WBbt:0005737	1.0
WBGene00018141	muscular system WBbt:0005737	1.0
WBGene00044359	muscular system WBbt:0005737	1.0
WBGene00008220	muscular system WBbt:0005737	1.0
WBGene00077445	muscular system WBbt:0005737	1.0
WBGene00195155	muscular system WBbt:0005737	1.0
WBGene00009798	muscular system WBbt:0005737	1.0
WBGene00269388	muscular system WBbt:0005737	1.0
WBGene00006545	muscular system WBbt:0005737	1.0
WBGene00011812	muscular system WBbt:0005737	1.0
WBGene00004393	muscular system WBbt:0005737	1.0
WBGene00008088	muscular system WBbt:0005737	1.0
WBGene00009698	muscular system WBbt:0005737	1.0
WBGene00012387	muscular system WBbt:0005737	1.0
WBGene00014136	muscular system WBbt:0005737	1.0
WBGene00012631	muscular system WBbt:0005737	1.0
WBGene00044390	muscular system WBbt:0005737	1.0
WBGene00004176	muscular system WBbt:0005737	1.0
WBGene00008596	muscular system WBbt:0005737	1.0
WBGene00018479	muscular system WBbt:0005737	1.0
WBGene00022020	muscular system WBbt:0005737	1.0
WBGene00004814	muscular system WBbt:0005737	1.0
WBGene00015338	muscular system WBbt:0005737	1.0
WBGene00009464	muscular system WBbt:0005737	1.0
WBGene00012266	muscular system WBbt:0005737	1.0
WBGene00007392	muscular system WBbt:0005737	1.0
WBGene00009998	muscular system WBbt:0005737	1.0
WBGene00008123	muscular system WBbt:0005737	1.0
WBGene00010934	muscular system WBbt:0005737	1.0
WBGene00018851	muscular system WBbt:0005737	1.0
WBGene00019486	muscular system WBbt:0005737	1.0
WBGene00045302	muscular system WBbt:0005737	1.0
WBGene00019703	muscular system WBbt:0005737	1.0
WBGene00011012	muscular system WBbt:0005737	1.0
WBGene00016730	muscular system WBbt:0005737	1.0
WBGene00050956	muscular system WBbt:0005737	1.0
WBGene00219243	muscular system WBbt:0005737	1.0
WBGene00001104	muscular system WBbt:0005737	1.0
WBGene00016517	muscular system WBbt:0005737	1.0
WBGene00018223	muscular system WBbt:0005737	1.0
WBGene00022877	muscular system WBbt:0005737	1.0
WBGene00007311	muscular system WBbt:0005737	1.0
WBGene00013868	muscular system WBbt:0005737	1.0
WBGene00017083	muscular system WBbt:0005737	1.0
WBGene00017418	muscular system WBbt:0005737	1.0
WBGene00011942	muscular system WBbt:0005737	1.0
WBGene00269355	muscular system WBbt:0005737	1.0
WBGene00044469	muscular system WBbt:0005737	1.0
WBGene00043066	muscular system WBbt:0005737	1.0
WBGene00015153	muscular system WBbt:0005737	1.0
WBGene00004750	muscular system WBbt:0005737	1.0
WBGene00018091	muscular system WBbt:0005737	1.0
WBGene00022395	muscular system WBbt:0005737	1.0
WBGene00010955	muscular system WBbt:0005737	1.0
WBGene00235352	muscular system WBbt:0005737	1.0
WBGene00016077	muscular system WBbt:0005737	1.0
WBGene00011469	muscular system WBbt:0005737	1.0
WBGene00007850	muscular system WBbt:0005737	1.0
WBGene00021583	muscular system WBbt:0005737	1.0
WBGene00011053	muscular system WBbt:0005737	1.0
WBGene00077583	muscular system WBbt:0005737	1.0
WBGene00011486	muscular system WBbt:0005737	1.0
WBGene00006471	muscular system WBbt:0005737	1.0
WBGene00019704	muscular system WBbt:0005737	1.0
WBGene00005672	muscular system WBbt:0005737	1.0
WBGene00018752	muscular system WBbt:0005737	1.0
WBGene00015369	muscular system WBbt:0005737	1.0
WBGene00020433	muscular system WBbt:0005737	1.0
WBGene00013492	muscular system WBbt:0005737	1.0
WBGene00017322	muscular system WBbt:0005737	1.0
WBGene00045412	muscular system WBbt:0005737	1.0
WBGene00007393	muscular system WBbt:0005737	1.0
WBGene00022560	muscular system WBbt:0005737	1.0
WBGene00022102	muscular system WBbt:0005737	1.0
WBGene00022337	muscular system WBbt:0005737	1.0
WBGene00016309	muscular system WBbt:0005737	1.0
WBGene00015265	muscular system WBbt:0005737	1.0
WBGene00195069	muscular system WBbt:0005737	1.0
WBGene00008616	muscular system WBbt:0005737	1.0
WBGene00017578	muscular system WBbt:0005737	1.0
WBGene00018038	muscular system WBbt:0005737	1.0
WBGene00012958	muscular system WBbt:0005737	1.0
WBGene00018387	muscular system WBbt:0005737	1.0
WBGene00012022	muscular system WBbt:0005737	1.0
WBGene00018527	muscular system WBbt:0005737	1.0
WBGene00018438	muscular system WBbt:0005737	1.0
WBGene00017805	muscular system WBbt:0005737	1.0
WBGene00000185	muscular system WBbt:0005737	1.0
WBGene00008698	muscular system WBbt:0005737	1.0
WBGene00045497	muscular system WBbt:0005737	1.0
WBGene00020639	muscular system WBbt:0005737	1.0
WBGene00044149	muscular system WBbt:0005737	1.0
WBGene00018062	muscular system WBbt:0005737	1.0
WBGene00010157	muscular system WBbt:0005737	1.0
WBGene00003846	muscular system WBbt:0005737	1.0
WBGene00012248	muscular system WBbt:0005737	1.0
WBGene00219368	muscular system WBbt:0005737	1.0
WBGene00044565	muscular system WBbt:0005737	1.0
WBGene00021590	muscular system WBbt:0005737	1.0
WBGene00006288	muscular system WBbt:0005737	1.0
WBGene00013699	muscular system WBbt:0005737	1.0
WBGene00020880	muscular system WBbt:0005737	1.0
WBGene00019014	muscular system WBbt:0005737	1.0
WBGene00017141	muscular system WBbt:0005737	1.0
WBGene00011190	muscular system WBbt:0005737	1.0
WBGene00021169	muscular system WBbt:0005737	1.0
WBGene00017450	muscular system WBbt:0005737	1.0
WBGene00020340	muscular system WBbt:0005737	1.0
WBGene00045481	muscular system WBbt:0005737	1.0
WBGene00019922	muscular system WBbt:0005737	1.0
WBGene00006611	muscular system WBbt:0005737	1.0
WBGene00044356	muscular system WBbt:0005737	1.0
WBGene00019817	muscular system WBbt:0005737	1.0
WBGene00044312	muscular system WBbt:0005737	1.0
WBGene00021174	muscular system WBbt:0005737	1.0
WBGene00019646	muscular system WBbt:0005737	1.0
WBGene00006484	muscular system WBbt:0005737	1.0
WBGene00004818	muscular system WBbt:0005737	1.0
WBGene00020946	muscular system WBbt:0005737	1.0
WBGene00007853	muscular system WBbt:0005737	1.0
WBGene00013451	muscular system WBbt:0005737	1.0
WBGene00017584	muscular system WBbt:0005737	1.0
WBGene00015259	muscular system WBbt:0005737	1.0
WBGene00011168	muscular system WBbt:0005737	1.0
WBGene00021895	muscular system WBbt:0005737	1.0
WBGene00011655	muscular system WBbt:0005737	1.0
WBGene00021719	muscular system WBbt:0005737	1.0
WBGene00008894	muscular system WBbt:0005737	1.0
WBGene00020875	muscular system WBbt:0005737	1.0
WBGene00010102	muscular system WBbt:0005737	1.0
WBGene00008015	muscular system WBbt:0005737	1.0
WBGene00001872	muscular system WBbt:0005737	1.0
WBGene00007394	muscular system WBbt:0005737	1.0
WBGene00008825	muscular system WBbt:0005737	1.0
WBGene00017456	muscular system WBbt:0005737	1.0
WBGene00044183	muscular system WBbt:0005737	1.0
WBGene00002139	muscular system WBbt:0005737	1.0
WBGene00271798	muscular system WBbt:0005737	1.0
WBGene00004974	muscular system WBbt:0005737	1.0
WBGene00007404	muscular system WBbt:0005737	1.0
WBGene00018500	muscular system WBbt:0005737	1.0
WBGene00255595	muscular system WBbt:0005737	1.0
WBGene00009601	muscular system WBbt:0005737	1.0
WBGene00219422	muscular system WBbt:0005737	1.0
WBGene00077762	muscular system WBbt:0005737	1.0
WBGene00008904	muscular system WBbt:0005737	1.0
WBGene00012590	muscular system WBbt:0005737	1.0
WBGene00013104	muscular system WBbt:0005737	1.0
WBGene00022893	muscular system WBbt:0005737	1.0
WBGene00009297	muscular system WBbt:0005737	1.0
WBGene00018435	muscular system WBbt:0005737	1.0
WBGene00021999	muscular system WBbt:0005737	1.0
WBGene00012249	muscular system WBbt:0005737	1.0
WBGene00000461	muscular system WBbt:0005737	1.0
WBGene00008772	muscular system WBbt:0005737	1.0
WBGene00195176	muscular system WBbt:0005737	1.0
WBGene00021658	muscular system WBbt:0005737	1.0
WBGene00016274	muscular system WBbt:0005737	1.0
WBGene00016948	muscular system WBbt:0005737	1.0
WBGene00017791	muscular system WBbt:0005737	1.0
WBGene00013381	muscular system WBbt:0005737	1.0
WBGene00017199	muscular system WBbt:0005737	1.0
WBGene00235277	muscular system WBbt:0005737	1.0
WBGene00016669	muscular system WBbt:0005737	1.0
WBGene00020182	muscular system WBbt:0005737	1.0
WBGene00017592	muscular system WBbt:0005737	1.0
WBGene00001578	muscular system WBbt:0005737	1.0
WBGene00020870	muscular system WBbt:0005737	1.0
WBGene00012021	muscular system WBbt:0005737	1.0
WBGene00012312	muscular system WBbt:0005737	1.0
WBGene00006894	muscular system WBbt:0005737	1.0
WBGene00020494	muscular system WBbt:0005737	1.0
WBGene00008625	muscular system WBbt:0005737	1.0
WBGene00020967	muscular system WBbt:0005737	1.0
WBGene00013380	muscular system WBbt:0005737	1.0
WBGene00206354	muscular system WBbt:0005737	1.0
WBGene00044761	muscular system WBbt:0005737	1.0
WBGene00022330	muscular system WBbt:0005737	1.0
WBGene00000870	muscular system WBbt:0005737	1.0
WBGene00018246	muscular system WBbt:0005737	1.0
WBGene00017713	muscular system WBbt:0005737	1.0
WBGene00021030	muscular system WBbt:0005737	1.0
WBGene00015505	muscular system WBbt:0005737	1.0
WBGene00007437	muscular system WBbt:0005737	1.0
WBGene00219796	muscular system WBbt:0005737	1.0
WBGene00011809	muscular system WBbt:0005737	1.0
WBGene00010901	muscular system WBbt:0005737	1.0
WBGene00013906	muscular system WBbt:0005737	1.0
WBGene00044222	muscular system WBbt:0005737	1.0
WBGene00022778	muscular system WBbt:0005737	1.0
WBGene00077495	muscular system WBbt:0005737	1.0
WBGene00010655	muscular system WBbt:0005737	1.0
WBGene00013701	muscular system WBbt:0005737	1.0
WBGene00017406	muscular system WBbt:0005737	1.0
WBGene00022083	muscular system WBbt:0005737	1.0
WBGene00018166	muscular system WBbt:0005737	1.0
WBGene00015737	muscular system WBbt:0005737	1.0
WBGene00011432	muscular system WBbt:0005737	1.0
WBGene00010761	muscular system WBbt:0005737	1.0
WBGene00013795	muscular system WBbt:0005737	1.0
WBGene00018459	muscular system WBbt:0005737	1.0
WBGene00021010	muscular system WBbt:0005737	1.0
WBGene00219271	muscular system WBbt:0005737	1.0
WBGene00016670	muscular system WBbt:0005737	1.0
WBGene00044521	muscular system WBbt:0005737	1.0
WBGene00011213	muscular system WBbt:0005737	1.0
WBGene00013476	muscular system WBbt:0005737	1.0
WBGene00005601	muscular system WBbt:0005737	1.0
WBGene00013905	muscular system WBbt:0005737	1.0
WBGene00013086	muscular system WBbt:0005737	1.0
WBGene00018815	muscular system WBbt:0005737	1.0
WBGene00019654	muscular system WBbt:0005737	1.0
WBGene00006546	muscular system WBbt:0005737	1.0
WBGene00206393	muscular system WBbt:0005737	1.0
WBGene00002091	muscular system WBbt:0005737	1.0
WBGene00010590	muscular system WBbt:0005737	1.0
WBGene00018808	muscular system WBbt:0005737	1.0
WBGene00007928	muscular system WBbt:0005737	1.0
WBGene00022486	muscular system WBbt:0005737	1.0
WBGene00019105	muscular system WBbt:0005737	1.0
WBGene00003535	muscular system WBbt:0005737	1.0
WBGene00004877	muscular system WBbt:0005737	1.0
WBGene00014924	muscular system WBbt:0005737	1.0
WBGene00013147	muscular system WBbt:0005737	1.0
WBGene00020879	muscular system WBbt:0005737	1.0
WBGene00044897	muscular system WBbt:0005737	1.0
WBGene00013622	muscular system WBbt:0005737	1.0
WBGene00021165	muscular system WBbt:0005737	1.0
WBGene00001157	muscular system WBbt:0005737	1.0
WBGene00007964	muscular system WBbt:0005737	1.0
WBGene00022655	muscular system WBbt:0005737	1.0
WBGene00003538	muscular system WBbt:0005737	1.0
WBGene00004813	muscular system WBbt:0005737	1.0
WBGene00016865	muscular system WBbt:0005737	1.0
WBGene00018351	muscular system WBbt:0005737	1.0
WBGene00018456	muscular system WBbt:0005737	1.0
WBGene00005181	muscular system WBbt:0005737	1.0
WBGene00016838	muscular system WBbt:0005737	1.0
WBGene00022797	muscular system WBbt:0005737	1.0
WBGene00044249	muscular system WBbt:0005737	1.0
WBGene00004150	muscular system WBbt:0005737	1.0
WBGene00015374	muscular system WBbt:0005737	1.0
WBGene00044164	muscular system WBbt:0005737	1.0
WBGene00206519	muscular system WBbt:0005737	1.0
WBGene00044368	muscular system WBbt:0005737	1.0
WBGene00044692	muscular system WBbt:0005737	1.0
WBGene00017817	muscular system WBbt:0005737	1.0
WBGene00018707	muscular system WBbt:0005737	1.0
WBGene00206478	muscular system WBbt:0005737	1.0
WBGene00016424	muscular system WBbt:0005737	1.0
WBGene00021052	muscular system WBbt:0005737	1.0
WBGene00044462	muscular system WBbt:0005737	1.0
WBGene00019313	muscular system WBbt:0005737	1.0
WBGene00007565	muscular system WBbt:0005737	1.0
WBGene00044491	muscular system WBbt:0005737	1.0
WBGene00006176	muscular system WBbt:0005737	1.0
WBGene00003976	muscular system WBbt:0005737	1.0
WBGene00020326	muscular system WBbt:0005737	1.0
WBGene00012455	muscular system WBbt:0005737	1.0
WBGene00017491	muscular system WBbt:0005737	1.0
WBGene00021774	muscular system WBbt:0005737	1.0
WBGene00206521	muscular system WBbt:0005737	1.0
WBGene00001436	ABprpaaa WBbt:0006167	1.0
WBGene00020073	ABprpaaa WBbt:0006167	1.0
WBGene00004750	ABprpaaa WBbt:0006167	1.0
WBGene00003976	ABprpaaa WBbt:0006167	1.0
WBGene00001436	ABplpppp WBbt:0006647	1.0
WBGene00020073	ABplpppp WBbt:0006647	1.0
WBGene00004814	ABplpppp WBbt:0006647	1.0
WBGene00004750	ABplpppp WBbt:0006647	1.0
WBGene00003976	ABplpppp WBbt:0006647	1.0
WBGene00001436	ABprappa WBbt:0006269	1.0
WBGene00020073	ABprappa WBbt:0006269	1.0
WBGene00001965	ABprappa WBbt:0006269	1.0
WBGene00003976	ABprappa WBbt:0006269	1.0
WBGene00017407	reproductive system WBbt:0005747	1.0
WBGene00007571	reproductive system WBbt:0005747	1.0
WBGene00014097	reproductive system WBbt:0005747	1.0
WBGene00009609	reproductive system WBbt:0005747	1.0
WBGene00005925	reproductive system WBbt:0005747	1.0
WBGene00004909	reproductive system WBbt:0005747	1.0
WBGene00007699	reproductive system WBbt:0005747	1.0
WBGene00017402	reproductive system WBbt:0005747	1.0
WBGene00008535	reproductive system WBbt:0005747	1.0
WBGene00020691	reproductive system WBbt:0005747	1.0
WBGene00012500	reproductive system WBbt:0005747	1.0
WBGene00016295	reproductive system WBbt:0005747	1.0
WBGene00008854	reproductive system WBbt:0005747	1.0
WBGene00013705	reproductive system WBbt:0005747	1.0
WBGene00021496	reproductive system WBbt:0005747	1.0
WBGene00018296	reproductive system WBbt:0005747	1.0
WBGene00008870	reproductive system WBbt:0005747	1.0
WBGene00019096	reproductive system WBbt:0005747	1.0
WBGene00020648	reproductive system WBbt:0005747	1.0
WBGene00017725	reproductive system WBbt:0005747	1.0
WBGene00000302	reproductive system WBbt:0005747	1.0
WBGene00022317	reproductive system WBbt:0005747	1.0
WBGene00016053	reproductive system WBbt:0005747	1.0
WBGene00010612	reproductive system WBbt:0005747	1.0
WBGene00022316	reproductive system WBbt:0005747	1.0
WBGene00044531	reproductive system WBbt:0005747	1.0
WBGene00007728	reproductive system WBbt:0005747	1.0
WBGene00009489	reproductive system WBbt:0005747	1.0
WBGene00045405	reproductive system WBbt:0005747	1.0
WBGene00015286	reproductive system WBbt:0005747	1.0
WBGene00019804	reproductive system WBbt:0005747	1.0
WBGene00009607	reproductive system WBbt:0005747	1.0
WBGene00206388	reproductive system WBbt:0005747	1.0
WBGene00019350	reproductive system WBbt:0005747	1.0
WBGene00000388	reproductive system WBbt:0005747	1.0
WBGene00164971	reproductive system WBbt:0005747	1.0
WBGene00017539	reproductive system WBbt:0005747	1.0
WBGene00017114	reproductive system WBbt:0005747	1.0
WBGene00001937	reproductive system WBbt:0005747	1.0
WBGene00019826	reproductive system WBbt:0005747	1.0
WBGene00019561	reproductive system WBbt:0005747	1.0
WBGene00019653	reproductive system WBbt:0005747	1.0
WBGene00020764	reproductive system WBbt:0005747	1.0
WBGene00012405	reproductive system WBbt:0005747	1.0
WBGene00020945	reproductive system WBbt:0005747	1.0
WBGene00044379	reproductive system WBbt:0005747	1.0
WBGene00013590	reproductive system WBbt:0005747	1.0
WBGene00009427	reproductive system WBbt:0005747	1.0
WBGene00019151	reproductive system WBbt:0005747	1.0
WBGene00005896	reproductive system WBbt:0005747	1.0
WBGene00015136	reproductive system WBbt:0005747	1.0
WBGene00001436	reproductive system WBbt:0005747	1.0
WBGene00002204	reproductive system WBbt:0005747	1.0
WBGene00019531	reproductive system WBbt:0005747	1.0
WBGene00018342	reproductive system WBbt:0005747	1.0
WBGene00012173	reproductive system WBbt:0005747	1.0
WBGene00000866	reproductive system WBbt:0005747	1.0
WBGene00007164	reproductive system WBbt:0005747	1.0
WBGene00019920	reproductive system WBbt:0005747	1.0
WBGene00017250	reproductive system WBbt:0005747	1.0
WBGene00016163	reproductive system WBbt:0005747	1.0
WBGene00022685	reproductive system WBbt:0005747	1.0
WBGene00019795	reproductive system WBbt:0005747	1.0
WBGene00009196	reproductive system WBbt:0005747	1.0
WBGene00013076	reproductive system WBbt:0005747	1.0
WBGene00018531	reproductive system WBbt:0005747	1.0
WBGene00004233	reproductive system WBbt:0005747	1.0
WBGene00013886	reproductive system WBbt:0005747	1.0
WBGene00004821	reproductive system WBbt:0005747	1.0
WBGene00021201	reproductive system WBbt:0005747	1.0
WBGene00018433	reproductive system WBbt:0005747	1.0
WBGene00007249	reproductive system WBbt:0005747	1.0
WBGene00008824	reproductive system WBbt:0005747	1.0
WBGene00016753	reproductive system WBbt:0005747	1.0
WBGene00019683	reproductive system WBbt:0005747	1.0
WBGene00020123	reproductive system WBbt:0005747	1.0
WBGene00019337	reproductive system WBbt:0005747	1.0
WBGene00016891	reproductive system WBbt:0005747	1.0
WBGene00000690	reproductive system WBbt:0005747	1.0
WBGene00000171	reproductive system WBbt:0005747	1.0
WBGene00019594	reproductive system WBbt:0005747	1.0
WBGene00010483	reproductive system WBbt:0005747	1.0
WBGene00020773	reproductive system WBbt:0005747	1.0
WBGene00015241	reproductive system WBbt:0005747	1.0
WBGene00016137	reproductive system WBbt:0005747	1.0
WBGene00018163	reproductive system WBbt:0005747	1.0
WBGene00016718	reproductive system WBbt:0005747	1.0
WBGene00019530	reproductive system WBbt:0005747	1.0
WBGene00017451	reproductive system WBbt:0005747	1.0
WBGene00009033	reproductive system WBbt:0005747	1.0
WBGene00001828	reproductive system WBbt:0005747	1.0
WBGene00019951	reproductive system WBbt:0005747	1.0
WBGene00017587	reproductive system WBbt:0005747	1.0
WBGene00044792	reproductive system WBbt:0005747	1.0
WBGene00007383	reproductive system WBbt:0005747	1.0
WBGene00002114	reproductive system WBbt:0005747	1.0
WBGene00009659	reproductive system WBbt:0005747	1.0
WBGene00001929	reproductive system WBbt:0005747	1.0
WBGene00010690	reproductive system WBbt:0005747	1.0
WBGene00021519	reproductive system WBbt:0005747	1.0
WBGene00019794	reproductive system WBbt:0005747	1.0
WBGene00219310	reproductive system WBbt:0005747	1.0
WBGene00018652	reproductive system WBbt:0005747	1.0
WBGene00018139	reproductive system WBbt:0005747	1.0
WBGene00018118	reproductive system WBbt:0005747	1.0
WBGene00017207	reproductive system WBbt:0005747	1.0
WBGene00045406	reproductive system WBbt:0005747	1.0
WBGene00012003	reproductive system WBbt:0005747	1.0
WBGene00018550	reproductive system WBbt:0005747	1.0
WBGene00020577	reproductive system WBbt:0005747	1.0
WBGene00012247	reproductive system WBbt:0005747	1.0
WBGene00013863	reproductive system WBbt:0005747	1.0
WBGene00000867	reproductive system WBbt:0005747	1.0
WBGene00010300	reproductive system WBbt:0005747	1.0
WBGene00006966	reproductive system WBbt:0005747	1.0
WBGene00008812	reproductive system WBbt:0005747	1.0
WBGene00021122	reproductive system WBbt:0005747	1.0
WBGene00009300	reproductive system WBbt:0005747	1.0
WBGene00015924	reproductive system WBbt:0005747	1.0
WBGene00000555	reproductive system WBbt:0005747	1.0
WBGene00008202	reproductive system WBbt:0005747	1.0
WBGene00017267	reproductive system WBbt:0005747	1.0
WBGene00008153	reproductive system WBbt:0005747	1.0
WBGene00009415	reproductive system WBbt:0005747	1.0
WBGene00008242	reproductive system WBbt:0005747	1.0
WBGene00009030	reproductive system WBbt:0005747	1.0
WBGene00017181	reproductive system WBbt:0005747	1.0
WBGene00010353	reproductive system WBbt:0005747	1.0
WBGene00011796	reproductive system WBbt:0005747	1.0
WBGene00017455	reproductive system WBbt:0005747	1.0
WBGene00007497	reproductive system WBbt:0005747	1.0
WBGene00004351	reproductive system WBbt:0005747	1.0
WBGene00005895	reproductive system WBbt:0005747	1.0
WBGene00017550	reproductive system WBbt:0005747	1.0
WBGene00003451	reproductive system WBbt:0005747	1.0
WBGene00003099	reproductive system WBbt:0005747	1.0
WBGene00018660	reproductive system WBbt:0005747	1.0
WBGene00022555	reproductive system WBbt:0005747	1.0
WBGene00014009	reproductive system WBbt:0005747	1.0
WBGene00189943	reproductive system WBbt:0005747	1.0
WBGene00019927	reproductive system WBbt:0005747	1.0
WBGene00008526	reproductive system WBbt:0005747	1.0
WBGene00003219	reproductive system WBbt:0005747	1.0
WBGene00001956	reproductive system WBbt:0005747	1.0
WBGene00194793	reproductive system WBbt:0005747	1.0
WBGene00008162	reproductive system WBbt:0005747	1.0
WBGene00017264	reproductive system WBbt:0005747	1.0
WBGene00022292	reproductive system WBbt:0005747	1.0
WBGene00002188	reproductive system WBbt:0005747	1.0
WBGene00219314	reproductive system WBbt:0005747	1.0
WBGene00022508	reproductive system WBbt:0005747	1.0
WBGene00021964	reproductive system WBbt:0005747	1.0
WBGene00007378	reproductive system WBbt:0005747	1.0
WBGene00013419	reproductive system WBbt:0005747	1.0
WBGene00008823	reproductive system WBbt:0005747	1.0
WBGene00018600	reproductive system WBbt:0005747	1.0
WBGene00016220	reproductive system WBbt:0005747	1.0
WBGene00016951	reproductive system WBbt:0005747	1.0
WBGene00019856	reproductive system WBbt:0005747	1.0
WBGene00018443	reproductive system WBbt:0005747	1.0
WBGene00022012	reproductive system WBbt:0005747	1.0
WBGene00009687	reproductive system WBbt:0005747	1.0
WBGene00007478	reproductive system WBbt:0005747	1.0
WBGene00017459	reproductive system WBbt:0005747	1.0
WBGene00006049	reproductive system WBbt:0005747	1.0
WBGene00018123	reproductive system WBbt:0005747	1.0
WBGene00003997	reproductive system WBbt:0005747	1.0
WBGene00016954	reproductive system WBbt:0005747	1.0
WBGene00021653	reproductive system WBbt:0005747	1.0
WBGene00044179	reproductive system WBbt:0005747	1.0
WBGene00020072	reproductive system WBbt:0005747	1.0
WBGene00010544	reproductive system WBbt:0005747	1.0
WBGene00004820	reproductive system WBbt:0005747	1.0
WBGene00015883	reproductive system WBbt:0005747	1.0
WBGene00001487	reproductive system WBbt:0005747	1.0
WBGene00001435	reproductive system WBbt:0005747	1.0
WBGene00007245	reproductive system WBbt:0005747	1.0
WBGene00010658	reproductive system WBbt:0005747	1.0
WBGene00009766	reproductive system WBbt:0005747	1.0
WBGene00019213	reproductive system WBbt:0005747	1.0
WBGene00008717	reproductive system WBbt:0005747	1.0
WBGene00013498	reproductive system WBbt:0005747	1.0
WBGene00008536	reproductive system WBbt:0005747	1.0
WBGene00009606	reproductive system WBbt:0005747	1.0
WBGene00017183	reproductive system WBbt:0005747	1.0
WBGene00019194	reproductive system WBbt:0005747	1.0
WBGene00003456	reproductive system WBbt:0005747	1.0
WBGene00021576	reproductive system WBbt:0005747	1.0
WBGene00018663	reproductive system WBbt:0005747	1.0
WBGene00018143	reproductive system WBbt:0005747	1.0
WBGene00011547	reproductive system WBbt:0005747	1.0
WBGene00017638	reproductive system WBbt:0005747	1.0
WBGene00004819	reproductive system WBbt:0005747	1.0
WBGene00017519	reproductive system WBbt:0005747	1.0
WBGene00008097	reproductive system WBbt:0005747	1.0
WBGene00020961	reproductive system WBbt:0005747	1.0
WBGene00017712	reproductive system WBbt:0005747	1.0
WBGene00011200	reproductive system WBbt:0005747	1.0
WBGene00015987	reproductive system WBbt:0005747	1.0
WBGene00003410	reproductive system WBbt:0005747	1.0
WBGene00018141	reproductive system WBbt:0005747	1.0
WBGene00018096	reproductive system WBbt:0005747	1.0
WBGene00009599	reproductive system WBbt:0005747	1.0
WBGene00006545	reproductive system WBbt:0005747	1.0
WBGene00011812	reproductive system WBbt:0005747	1.0
WBGene00009698	reproductive system WBbt:0005747	1.0
WBGene00012387	reproductive system WBbt:0005747	1.0
WBGene00008433	reproductive system WBbt:0005747	1.0
WBGene00012631	reproductive system WBbt:0005747	1.0
WBGene00003540	reproductive system WBbt:0005747	1.0
WBGene00015331	reproductive system WBbt:0005747	1.0
WBGene00007729	reproductive system WBbt:0005747	1.0
WBGene00008650	reproductive system WBbt:0005747	1.0
WBGene00044390	reproductive system WBbt:0005747	1.0
WBGene00006555	reproductive system WBbt:0005747	1.0
WBGene00011724	reproductive system WBbt:0005747	1.0
WBGene00018851	reproductive system WBbt:0005747	1.0
WBGene00010686	reproductive system WBbt:0005747	1.0
WBGene00016730	reproductive system WBbt:0005747	1.0
WBGene00001104	reproductive system WBbt:0005747	1.0
WBGene00018901	reproductive system WBbt:0005747	1.0
WBGene00001939	reproductive system WBbt:0005747	1.0
WBGene00006040	reproductive system WBbt:0005747	1.0
WBGene00017872	reproductive system WBbt:0005747	1.0
WBGene00013868	reproductive system WBbt:0005747	1.0
WBGene00018978	reproductive system WBbt:0005747	1.0
WBGene00017629	reproductive system WBbt:0005747	1.0
WBGene00007610	reproductive system WBbt:0005747	1.0
WBGene00004750	reproductive system WBbt:0005747	1.0
WBGene00018336	reproductive system WBbt:0005747	1.0
WBGene00017736	reproductive system WBbt:0005747	1.0
WBGene00007850	reproductive system WBbt:0005747	1.0
WBGene00008677	reproductive system WBbt:0005747	1.0
WBGene00017388	reproductive system WBbt:0005747	1.0
WBGene00020985	reproductive system WBbt:0005747	1.0
WBGene00018752	reproductive system WBbt:0005747	1.0
WBGene00020433	reproductive system WBbt:0005747	1.0
WBGene00020233	reproductive system WBbt:0005747	1.0
WBGene00009149	reproductive system WBbt:0005747	1.0
WBGene00194906	reproductive system WBbt:0005747	1.0
WBGene00008157	reproductive system WBbt:0005747	1.0
WBGene00018455	reproductive system WBbt:0005747	1.0
WBGene00018949	reproductive system WBbt:0005747	1.0
WBGene00009749	reproductive system WBbt:0005747	1.0
WBGene00012278	reproductive system WBbt:0005747	1.0
WBGene00017578	reproductive system WBbt:0005747	1.0
WBGene00020015	reproductive system WBbt:0005747	1.0
WBGene00012958	reproductive system WBbt:0005747	1.0
WBGene00013931	reproductive system WBbt:0005747	1.0
WBGene00007117	reproductive system WBbt:0005747	1.0
WBGene00003430	reproductive system WBbt:0005747	1.0
WBGene00013163	reproductive system WBbt:0005747	1.0
WBGene00206389	reproductive system WBbt:0005747	1.0
WBGene00018438	reproductive system WBbt:0005747	1.0
WBGene00007567	reproductive system WBbt:0005747	1.0
WBGene00017555	reproductive system WBbt:0005747	1.0
WBGene00000185	reproductive system WBbt:0005747	1.0
WBGene00044184	reproductive system WBbt:0005747	1.0
WBGene00043997	reproductive system WBbt:0005747	1.0
WBGene00015884	reproductive system WBbt:0005747	1.0
WBGene00017947	reproductive system WBbt:0005747	1.0
WBGene00194935	reproductive system WBbt:0005747	1.0
WBGene00003846	reproductive system WBbt:0005747	1.0
WBGene00219368	reproductive system WBbt:0005747	1.0
WBGene00009302	reproductive system WBbt:0005747	1.0
WBGene00044953	reproductive system WBbt:0005747	1.0
WBGene00018130	reproductive system WBbt:0005747	1.0
WBGene00017141	reproductive system WBbt:0005747	1.0
WBGene00010743	reproductive system WBbt:0005747	1.0
WBGene00016717	reproductive system WBbt:0005747	1.0
WBGene00020546	reproductive system WBbt:0005747	1.0
WBGene00022726	reproductive system WBbt:0005747	1.0
WBGene00011342	reproductive system WBbt:0005747	1.0
WBGene00017450	reproductive system WBbt:0005747	1.0
WBGene00007381	reproductive system WBbt:0005747	1.0
WBGene00016066	reproductive system WBbt:0005747	1.0
WBGene00019922	reproductive system WBbt:0005747	1.0
WBGene00009906	reproductive system WBbt:0005747	1.0
WBGene00007735	reproductive system WBbt:0005747	1.0
WBGene00019817	reproductive system WBbt:0005747	1.0
WBGene00019646	reproductive system WBbt:0005747	1.0
WBGene00018498	reproductive system WBbt:0005747	1.0
WBGene00022224	reproductive system WBbt:0005747	1.0
WBGene00008959	reproductive system WBbt:0005747	1.0
WBGene00011363	reproductive system WBbt:0005747	1.0
WBGene00004818	reproductive system WBbt:0005747	1.0
WBGene00001919	reproductive system WBbt:0005747	1.0
WBGene00018631	reproductive system WBbt:0005747	1.0
WBGene00001876	reproductive system WBbt:0005747	1.0
WBGene00007853	reproductive system WBbt:0005747	1.0
WBGene00009685	reproductive system WBbt:0005747	1.0
WBGene00008822	reproductive system WBbt:0005747	1.0
WBGene00007459	reproductive system WBbt:0005747	1.0
WBGene00017584	reproductive system WBbt:0005747	1.0
WBGene00016183	reproductive system WBbt:0005747	1.0
WBGene00019138	reproductive system WBbt:0005747	1.0
WBGene00022439	reproductive system WBbt:0005747	1.0
WBGene00001872	reproductive system WBbt:0005747	1.0
WBGene00019681	reproductive system WBbt:0005747	1.0
WBGene00004901	reproductive system WBbt:0005747	1.0
WBGene00021449	reproductive system WBbt:0005747	1.0
WBGene00008825	reproductive system WBbt:0005747	1.0
WBGene00009032	reproductive system WBbt:0005747	1.0
WBGene00018048	reproductive system WBbt:0005747	1.0
WBGene00017456	reproductive system WBbt:0005747	1.0
WBGene00044183	reproductive system WBbt:0005747	1.0
WBGene00017365	reproductive system WBbt:0005747	1.0
WBGene00271798	reproductive system WBbt:0005747	1.0
WBGene00021667	reproductive system WBbt:0005747	1.0
WBGene00019925	reproductive system WBbt:0005747	1.0
WBGene00012747	reproductive system WBbt:0005747	1.0
WBGene00018267	reproductive system WBbt:0005747	1.0
WBGene00008904	reproductive system WBbt:0005747	1.0
WBGene00044227	reproductive system WBbt:0005747	1.0
WBGene00044537	reproductive system WBbt:0005747	1.0
WBGene00010381	reproductive system WBbt:0005747	1.0
WBGene00013319	reproductive system WBbt:0005747	1.0
WBGene00000461	reproductive system WBbt:0005747	1.0
WBGene00003008	reproductive system WBbt:0005747	1.0
WBGene00021658	reproductive system WBbt:0005747	1.0
WBGene00016778	reproductive system WBbt:0005747	1.0
WBGene00009855	reproductive system WBbt:0005747	1.0
WBGene00019919	reproductive system WBbt:0005747	1.0
WBGene00017791	reproductive system WBbt:0005747	1.0
WBGene00020667	reproductive system WBbt:0005747	1.0
WBGene00013381	reproductive system WBbt:0005747	1.0
WBGene00013791	reproductive system WBbt:0005747	1.0
WBGene00009695	reproductive system WBbt:0005747	1.0
WBGene00010576	reproductive system WBbt:0005747	1.0
WBGene00018439	reproductive system WBbt:0005747	1.0
WBGene00015382	reproductive system WBbt:0005747	1.0
WBGene00008471	reproductive system WBbt:0005747	1.0
WBGene00012021	reproductive system WBbt:0005747	1.0
WBGene00010829	reproductive system WBbt:0005747	1.0
WBGene00005653	reproductive system WBbt:0005747	1.0
WBGene00008312	reproductive system WBbt:0005747	1.0
WBGene00020967	reproductive system WBbt:0005747	1.0
WBGene00013380	reproductive system WBbt:0005747	1.0
WBGene00009471	reproductive system WBbt:0005747	1.0
WBGene00016742	reproductive system WBbt:0005747	1.0
WBGene00007641	reproductive system WBbt:0005747	1.0
WBGene00000870	reproductive system WBbt:0005747	1.0
WBGene00017414	reproductive system WBbt:0005747	1.0
WBGene00018106	reproductive system WBbt:0005747	1.0
WBGene00044512	reproductive system WBbt:0005747	1.0
WBGene00009616	reproductive system WBbt:0005747	1.0
WBGene00007437	reproductive system WBbt:0005747	1.0
WBGene00011809	reproductive system WBbt:0005747	1.0
WBGene00001780	reproductive system WBbt:0005747	1.0
WBGene00018148	reproductive system WBbt:0005747	1.0
WBGene00008725	reproductive system WBbt:0005747	1.0
WBGene00003862	reproductive system WBbt:0005747	1.0
WBGene00013701	reproductive system WBbt:0005747	1.0
WBGene00017406	reproductive system WBbt:0005747	1.0
WBGene00016712	reproductive system WBbt:0005747	1.0
WBGene00045108	reproductive system WBbt:0005747	1.0
WBGene00017679	reproductive system WBbt:0005747	1.0
WBGene00001920	reproductive system WBbt:0005747	1.0
WBGene00008246	reproductive system WBbt:0005747	1.0
WBGene00022263	reproductive system WBbt:0005747	1.0
WBGene00009646	reproductive system WBbt:0005747	1.0
WBGene00016010	reproductive system WBbt:0005747	1.0
WBGene00014130	reproductive system WBbt:0005747	1.0
WBGene00005601	reproductive system WBbt:0005747	1.0
WBGene00013905	reproductive system WBbt:0005747	1.0
WBGene00013086	reproductive system WBbt:0005747	1.0
WBGene00020755	reproductive system WBbt:0005747	1.0
WBGene00006546	reproductive system WBbt:0005747	1.0
WBGene00002091	reproductive system WBbt:0005747	1.0
WBGene00018000	reproductive system WBbt:0005747	1.0
WBGene00018808	reproductive system WBbt:0005747	1.0
WBGene00008231	reproductive system WBbt:0005747	1.0
WBGene00003098	reproductive system WBbt:0005747	1.0
WBGene00018168	reproductive system WBbt:0005747	1.0
WBGene00001857	reproductive system WBbt:0005747	1.0
WBGene00021994	reproductive system WBbt:0005747	1.0
WBGene00004877	reproductive system WBbt:0005747	1.0
WBGene00045060	reproductive system WBbt:0005747	1.0
WBGene00004352	reproductive system WBbt:0005747	1.0
WBGene00003571	reproductive system WBbt:0005747	1.0
WBGene00022090	reproductive system WBbt:0005747	1.0
WBGene00020879	reproductive system WBbt:0005747	1.0
WBGene00022145	reproductive system WBbt:0005747	1.0
WBGene00022655	reproductive system WBbt:0005747	1.0
WBGene00003538	reproductive system WBbt:0005747	1.0
WBGene00010581	reproductive system WBbt:0005747	1.0
WBGene00004813	reproductive system WBbt:0005747	1.0
WBGene00021621	reproductive system WBbt:0005747	1.0
WBGene00017413	reproductive system WBbt:0005747	1.0
WBGene00018456	reproductive system WBbt:0005747	1.0
WBGene00001107	reproductive system WBbt:0005747	1.0
WBGene00009446	reproductive system WBbt:0005747	1.0
WBGene00022797	reproductive system WBbt:0005747	1.0
WBGene00015374	reproductive system WBbt:0005747	1.0
WBGene00003094	reproductive system WBbt:0005747	1.0
WBGene00020988	reproductive system WBbt:0005747	1.0
WBGene00009115	reproductive system WBbt:0005747	1.0
WBGene00004911	reproductive system WBbt:0005747	1.0
WBGene00017817	reproductive system WBbt:0005747	1.0
WBGene00017540	reproductive system WBbt:0005747	1.0
WBGene00195009	reproductive system WBbt:0005747	1.0
WBGene00010659	reproductive system WBbt:0005747	1.0
WBGene00018124	reproductive system WBbt:0005747	1.0
WBGene00010933	reproductive system WBbt:0005747	1.0
WBGene00021052	reproductive system WBbt:0005747	1.0
WBGene00009549	reproductive system WBbt:0005747	1.0
WBGene00044462	reproductive system WBbt:0005747	1.0
WBGene00006047	reproductive system WBbt:0005747	1.0
WBGene00007322	reproductive system WBbt:0005747	1.0
WBGene00019349	reproductive system WBbt:0005747	1.0
WBGene00019313	reproductive system WBbt:0005747	1.0
WBGene00007565	reproductive system WBbt:0005747	1.0
WBGene00015242	reproductive system WBbt:0005747	1.0
WBGene00021790	reproductive system WBbt:0005747	1.0
WBGene00018001	reproductive system WBbt:0005747	1.0
WBGene00012672	reproductive system WBbt:0005747	1.0
WBGene00003976	reproductive system WBbt:0005747	1.0
WBGene00018122	reproductive system WBbt:0005747	1.0
WBGene00018575	reproductive system WBbt:0005747	1.0
WBGene00012455	reproductive system WBbt:0005747	1.0
WBGene00008754	reproductive system WBbt:0005747	1.0
WBGene00195070	reproductive system WBbt:0005747	1.0
WBGene00014194	reproductive system WBbt:0005747	1.0
WBGene00044225	reproductive system WBbt:0005747	1.0
WBGene00007867	head mesodermal cell WBbt:0004697	1.0
WBGene00016760	head mesodermal cell WBbt:0004697	1.0
WBGene00012683	head mesodermal cell WBbt:0004697	1.0
WBGene00010234	head mesodermal cell WBbt:0004697	1.0
WBGene00013637	head mesodermal cell WBbt:0004697	1.0
WBGene00014097	head mesodermal cell WBbt:0004697	1.0
WBGene00077770	head mesodermal cell WBbt:0004697	1.0
WBGene00008054	head mesodermal cell WBbt:0004697	1.0
WBGene00010360	head mesodermal cell WBbt:0004697	1.0
WBGene00008870	head mesodermal cell WBbt:0004697	1.0
WBGene00015818	head mesodermal cell WBbt:0004697	1.0
WBGene00000302	head mesodermal cell WBbt:0004697	1.0
WBGene00019376	head mesodermal cell WBbt:0004697	1.0
WBGene00017574	head mesodermal cell WBbt:0004697	1.0
WBGene00194682	head mesodermal cell WBbt:0004697	1.0
WBGene00019416	head mesodermal cell WBbt:0004697	1.0
WBGene00015609	head mesodermal cell WBbt:0004697	1.0
WBGene00194912	head mesodermal cell WBbt:0004697	1.0
WBGene00019826	head mesodermal cell WBbt:0004697	1.0
WBGene00044663	head mesodermal cell WBbt:0004697	1.0
WBGene00007125	head mesodermal cell WBbt:0004697	1.0
WBGene00015136	head mesodermal cell WBbt:0004697	1.0
WBGene00000866	head mesodermal cell WBbt:0004697	1.0
WBGene00017905	head mesodermal cell WBbt:0004697	1.0
WBGene00012404	head mesodermal cell WBbt:0004697	1.0
WBGene00010752	head mesodermal cell WBbt:0004697	1.0
WBGene00021201	head mesodermal cell WBbt:0004697	1.0
WBGene00013643	head mesodermal cell WBbt:0004697	1.0
WBGene00235332	head mesodermal cell WBbt:0004697	1.0
WBGene00044906	head mesodermal cell WBbt:0004697	1.0
WBGene00017451	head mesodermal cell WBbt:0004697	1.0
WBGene00044792	head mesodermal cell WBbt:0004697	1.0
WBGene00044468	head mesodermal cell WBbt:0004697	1.0
WBGene00002137	head mesodermal cell WBbt:0004697	1.0
WBGene00013830	head mesodermal cell WBbt:0004697	1.0
WBGene00195250	head mesodermal cell WBbt:0004697	1.0
WBGene00010956	head mesodermal cell WBbt:0004697	1.0
WBGene00018118	head mesodermal cell WBbt:0004697	1.0
WBGene00017957	head mesodermal cell WBbt:0004697	1.0
WBGene00020577	head mesodermal cell WBbt:0004697	1.0
WBGene00195046	head mesodermal cell WBbt:0004697	1.0
WBGene00012267	head mesodermal cell WBbt:0004697	1.0
WBGene00007206	head mesodermal cell WBbt:0004697	1.0
WBGene00021773	head mesodermal cell WBbt:0004697	1.0
WBGene00012269	head mesodermal cell WBbt:0004697	1.0
WBGene00009030	head mesodermal cell WBbt:0004697	1.0
WBGene00020377	head mesodermal cell WBbt:0004697	1.0
WBGene00077525	head mesodermal cell WBbt:0004697	1.0
WBGene00015381	head mesodermal cell WBbt:0004697	1.0
WBGene00018660	head mesodermal cell WBbt:0004697	1.0
WBGene00008634	head mesodermal cell WBbt:0004697	1.0
WBGene00010328	head mesodermal cell WBbt:0004697	1.0
WBGene00013419	head mesodermal cell WBbt:0004697	1.0
WBGene00022012	head mesodermal cell WBbt:0004697	1.0
WBGene00015608	head mesodermal cell WBbt:0004697	1.0
WBGene00017667	head mesodermal cell WBbt:0004697	1.0
WBGene00017459	head mesodermal cell WBbt:0004697	1.0
WBGene00194815	head mesodermal cell WBbt:0004697	1.0
WBGene00010125	head mesodermal cell WBbt:0004697	1.0
WBGene00012069	head mesodermal cell WBbt:0004697	1.0
WBGene00219411	head mesodermal cell WBbt:0004697	1.0
WBGene00018100	head mesodermal cell WBbt:0004697	1.0
WBGene00008891	head mesodermal cell WBbt:0004697	1.0
WBGene00010658	head mesodermal cell WBbt:0004697	1.0
WBGene00007368	head mesodermal cell WBbt:0004697	1.0
WBGene00019213	head mesodermal cell WBbt:0004697	1.0
WBGene00013541	head mesodermal cell WBbt:0004697	1.0
WBGene00021397	head mesodermal cell WBbt:0004697	1.0
WBGene00002138	head mesodermal cell WBbt:0004697	1.0
WBGene00015850	head mesodermal cell WBbt:0004697	1.0
WBGene00006636	head mesodermal cell WBbt:0004697	1.0
WBGene00044545	head mesodermal cell WBbt:0004697	1.0
WBGene00019660	head mesodermal cell WBbt:0004697	1.0
WBGene00044457	head mesodermal cell WBbt:0004697	1.0
WBGene00008220	head mesodermal cell WBbt:0004697	1.0
WBGene00195155	head mesodermal cell WBbt:0004697	1.0
WBGene00009798	head mesodermal cell WBbt:0004697	1.0
WBGene00011812	head mesodermal cell WBbt:0004697	1.0
WBGene00014136	head mesodermal cell WBbt:0004697	1.0
WBGene00012266	head mesodermal cell WBbt:0004697	1.0
WBGene00007392	head mesodermal cell WBbt:0004697	1.0
WBGene00010934	head mesodermal cell WBbt:0004697	1.0
WBGene00018851	head mesodermal cell WBbt:0004697	1.0
WBGene00019486	head mesodermal cell WBbt:0004697	1.0
WBGene00018223	head mesodermal cell WBbt:0004697	1.0
WBGene00017083	head mesodermal cell WBbt:0004697	1.0
WBGene00017418	head mesodermal cell WBbt:0004697	1.0
WBGene00044469	head mesodermal cell WBbt:0004697	1.0
WBGene00004750	head mesodermal cell WBbt:0004697	1.0
WBGene00235352	head mesodermal cell WBbt:0004697	1.0
WBGene00021583	head mesodermal cell WBbt:0004697	1.0
WBGene00018752	head mesodermal cell WBbt:0004697	1.0
WBGene00017322	head mesodermal cell WBbt:0004697	1.0
WBGene00045412	head mesodermal cell WBbt:0004697	1.0
WBGene00007393	head mesodermal cell WBbt:0004697	1.0
WBGene00017578	head mesodermal cell WBbt:0004697	1.0
WBGene00018527	head mesodermal cell WBbt:0004697	1.0
WBGene00017805	head mesodermal cell WBbt:0004697	1.0
WBGene00000185	head mesodermal cell WBbt:0004697	1.0
WBGene00010157	head mesodermal cell WBbt:0004697	1.0
WBGene00003846	head mesodermal cell WBbt:0004697	1.0
WBGene00021590	head mesodermal cell WBbt:0004697	1.0
WBGene00019014	head mesodermal cell WBbt:0004697	1.0
WBGene00017141	head mesodermal cell WBbt:0004697	1.0
WBGene00011190	head mesodermal cell WBbt:0004697	1.0
WBGene00017450	head mesodermal cell WBbt:0004697	1.0
WBGene00020340	head mesodermal cell WBbt:0004697	1.0
WBGene00019646	head mesodermal cell WBbt:0004697	1.0
WBGene00020946	head mesodermal cell WBbt:0004697	1.0
WBGene00013451	head mesodermal cell WBbt:0004697	1.0
WBGene00017584	head mesodermal cell WBbt:0004697	1.0
WBGene00015259	head mesodermal cell WBbt:0004697	1.0
WBGene00021895	head mesodermal cell WBbt:0004697	1.0
WBGene00001872	head mesodermal cell WBbt:0004697	1.0
WBGene00007394	head mesodermal cell WBbt:0004697	1.0
WBGene00017456	head mesodermal cell WBbt:0004697	1.0
WBGene00002139	head mesodermal cell WBbt:0004697	1.0
WBGene00004974	head mesodermal cell WBbt:0004697	1.0
WBGene00007404	head mesodermal cell WBbt:0004697	1.0
WBGene00255595	head mesodermal cell WBbt:0004697	1.0
WBGene00219422	head mesodermal cell WBbt:0004697	1.0
WBGene00077762	head mesodermal cell WBbt:0004697	1.0
WBGene00013104	head mesodermal cell WBbt:0004697	1.0
WBGene00022893	head mesodermal cell WBbt:0004697	1.0
WBGene00195176	head mesodermal cell WBbt:0004697	1.0
WBGene00021658	head mesodermal cell WBbt:0004697	1.0
WBGene00013381	head mesodermal cell WBbt:0004697	1.0
WBGene00001578	head mesodermal cell WBbt:0004697	1.0
WBGene00008625	head mesodermal cell WBbt:0004697	1.0
WBGene00013380	head mesodermal cell WBbt:0004697	1.0
WBGene00206354	head mesodermal cell WBbt:0004697	1.0
WBGene00044761	head mesodermal cell WBbt:0004697	1.0
WBGene00015505	head mesodermal cell WBbt:0004697	1.0
WBGene00010901	head mesodermal cell WBbt:0004697	1.0
WBGene00013906	head mesodermal cell WBbt:0004697	1.0
WBGene00044222	head mesodermal cell WBbt:0004697	1.0
WBGene00013795	head mesodermal cell WBbt:0004697	1.0
WBGene00219271	head mesodermal cell WBbt:0004697	1.0
WBGene00011213	head mesodermal cell WBbt:0004697	1.0
WBGene00206393	head mesodermal cell WBbt:0004697	1.0
WBGene00007928	head mesodermal cell WBbt:0004697	1.0
WBGene00022486	head mesodermal cell WBbt:0004697	1.0
WBGene00019105	head mesodermal cell WBbt:0004697	1.0
WBGene00003535	head mesodermal cell WBbt:0004697	1.0
WBGene00014924	head mesodermal cell WBbt:0004697	1.0
WBGene00020879	head mesodermal cell WBbt:0004697	1.0
WBGene00001157	head mesodermal cell WBbt:0004697	1.0
WBGene00022655	head mesodermal cell WBbt:0004697	1.0
WBGene00003538	head mesodermal cell WBbt:0004697	1.0
WBGene00016865	head mesodermal cell WBbt:0004697	1.0
WBGene00044249	head mesodermal cell WBbt:0004697	1.0
WBGene00018707	head mesodermal cell WBbt:0004697	1.0
WBGene00016424	head mesodermal cell WBbt:0004697	1.0
WBGene00044462	head mesodermal cell WBbt:0004697	1.0
WBGene00021774	head mesodermal cell WBbt:0004697	1.0
WBGene00020073	MSapa WBbt:0005898	1.0
WBGene00006554	MSapa WBbt:0005898	1.0
WBGene00004814	MSapa WBbt:0005898	1.0
WBGene00004750	MSapa WBbt:0005898	1.0
WBGene00003976	MSapa WBbt:0005898	1.0
WBGene00016295	ABprppppap WBbt:0006439	1.0
WBGene00206390	ABprppppap WBbt:0006439	1.0
WBGene00020537	ABprppppap WBbt:0006439	1.0
WBGene00016075	ABprppppap WBbt:0006439	1.0
WBGene00008812	ABprppppap WBbt:0006439	1.0
WBGene00219476	ABprppppap WBbt:0006439	1.0
WBGene00022557	ABprppppap WBbt:0006439	1.0
WBGene00206530	ABprppppap WBbt:0006439	1.0
WBGene00009698	ABprppppap WBbt:0006439	1.0
WBGene00017805	ABprppppap WBbt:0006439	1.0
WBGene00018130	ABprppppap WBbt:0006439	1.0
WBGene00021174	ABprppppap WBbt:0006439	1.0
WBGene00044227	ABprppppap WBbt:0006439	1.0
WBGene00015382	ABprppppap WBbt:0006439	1.0
WBGene00007319	ABprppppap WBbt:0006439	1.0
WBGene00018456	ABprppppap WBbt:0006439	1.0
WBGene00015374	ABprppppap WBbt:0006439	1.0
WBGene00206519	ABprppppap WBbt:0006439	1.0
WBGene00044692	ABprppppap WBbt:0006439	1.0
WBGene00021484	Caapa WBbt:0006123	1.0
WBGene00020537	Caapa WBbt:0006123	1.0
WBGene00011152	Caapa WBbt:0006123	1.0
WBGene00017703	Caapa WBbt:0006123	1.0
WBGene00007292	Caapa WBbt:0006123	1.0
WBGene00012309	Caapa WBbt:0006123	1.0
WBGene00019923	Caapa WBbt:0006123	1.0
WBGene00270290	Caapa WBbt:0006123	1.0
WBGene00015610	Caapa WBbt:0006123	1.0
WBGene00021576	Caapa WBbt:0006123	1.0
WBGene00269388	Caapa WBbt:0006123	1.0
WBGene00022265	Caapa WBbt:0006123	1.0
WBGene00001715	Caapa WBbt:0006123	1.0
WBGene00019417	Caapa WBbt:0006123	1.0
WBGene00012238	Caapa WBbt:0006123	1.0
WBGene00013698	Caapa WBbt:0006123	1.0
WBGene00016578	Caapa WBbt:0006123	1.0
WBGene00001962	Caapa WBbt:0006123	1.0
WBGene00206358	Caapa WBbt:0006123	1.0
WBGene00012021	Caapa WBbt:0006123	1.0
WBGene00086567	Caapa WBbt:0006123	1.0
WBGene00017713	Caapa WBbt:0006123	1.0
WBGene00020217	Caapa WBbt:0006123	1.0
WBGene00006546	Caapa WBbt:0006123	1.0
WBGene00206378	Caapa WBbt:0006123	1.0
WBGene00044047	Caapa WBbt:0006123	1.0
WBGene00019416	ABalaapaaa WBbt:0006732	1.0
WBGene00012405	ABalaapaaa WBbt:0006732	1.0
WBGene00077663	ABalaapaaa WBbt:0006732	1.0
WBGene00013586	ABalaapaaa WBbt:0006732	1.0
WBGene00020537	ABalaapaaa WBbt:0006732	1.0
WBGene00017249	ABalaapaaa WBbt:0006732	1.0
WBGene00021773	ABalaapaaa WBbt:0006732	1.0
WBGene00017253	ABalaapaaa WBbt:0006732	1.0
WBGene00164974	ABalaapaaa WBbt:0006732	1.0
WBGene00011653	ABalaapaaa WBbt:0006732	1.0
WBGene00012490	ABalaapaaa WBbt:0006732	1.0
WBGene00019418	ABalaapaaa WBbt:0006732	1.0
WBGene00015610	ABalaapaaa WBbt:0006732	1.0
WBGene00017251	ABalaapaaa WBbt:0006732	1.0
WBGene00269388	ABalaapaaa WBbt:0006732	1.0
WBGene00004236	ABalaapaaa WBbt:0006732	1.0
WBGene00012238	ABalaapaaa WBbt:0006732	1.0
WBGene00017248	ABalaapaaa WBbt:0006732	1.0
WBGene00189954	ABalaapaaa WBbt:0006732	1.0
WBGene00235371	ABalaapaaa WBbt:0006732	1.0
WBGene00018442	ABalaapaaa WBbt:0006732	1.0
WBGene00219796	ABalaapaaa WBbt:0006732	1.0
WBGene00012818	ABalaapaaa WBbt:0006732	1.0
WBGene00009510	ABalaapaaa WBbt:0006732	1.0
WBGene00022728	ABalaapaaa WBbt:0006732	1.0
WBGene00044692	ABalaapaaa WBbt:0006732	1.0
WBGene00021774	ABalaapaaa WBbt:0006732	1.0
WBGene00000661	ABalaapaaa WBbt:0006732	1.0
WBGene00010234	cephalic sheath cell WBbt:0008406	1.0
WBGene00005933	cephalic sheath cell WBbt:0008406	1.0
WBGene00005500	cephalic sheath cell WBbt:0008406	1.0
WBGene00016295	cephalic sheath cell WBbt:0008406	1.0
WBGene00007134	cephalic sheath cell WBbt:0008406	1.0
WBGene00020648	cephalic sheath cell WBbt:0008406	1.0
WBGene00000560	cephalic sheath cell WBbt:0008406	1.0
WBGene00000302	cephalic sheath cell WBbt:0008406	1.0
WBGene00044479	cephalic sheath cell WBbt:0008406	1.0
WBGene00000866	cephalic sheath cell WBbt:0008406	1.0
WBGene00013586	cephalic sheath cell WBbt:0008406	1.0
WBGene00008824	cephalic sheath cell WBbt:0008406	1.0
WBGene00007691	cephalic sheath cell WBbt:0008406	1.0
WBGene00006419	cephalic sheath cell WBbt:0008406	1.0
WBGene00012065	cephalic sheath cell WBbt:0008406	1.0
WBGene00016485	cephalic sheath cell WBbt:0008406	1.0
WBGene00016481	cephalic sheath cell WBbt:0008406	1.0
WBGene00219476	cephalic sheath cell WBbt:0008406	1.0
WBGene00000555	cephalic sheath cell WBbt:0008406	1.0
WBGene00235351	cephalic sheath cell WBbt:0008406	1.0
WBGene00019514	cephalic sheath cell WBbt:0008406	1.0
WBGene00022476	cephalic sheath cell WBbt:0008406	1.0
WBGene00020927	cephalic sheath cell WBbt:0008406	1.0
WBGene00003219	cephalic sheath cell WBbt:0008406	1.0
WBGene00007466	cephalic sheath cell WBbt:0008406	1.0
WBGene00010658	cephalic sheath cell WBbt:0008406	1.0
WBGene00020548	cephalic sheath cell WBbt:0008406	1.0
WBGene00008717	cephalic sheath cell WBbt:0008406	1.0
WBGene00008536	cephalic sheath cell WBbt:0008406	1.0
WBGene00016483	cephalic sheath cell WBbt:0008406	1.0
WBGene00020243	cephalic sheath cell WBbt:0008406	1.0
WBGene00044998	cephalic sheath cell WBbt:0008406	1.0
WBGene00050875	cephalic sheath cell WBbt:0008406	1.0
WBGene00206507	cephalic sheath cell WBbt:0008406	1.0
WBGene00014136	cephalic sheath cell WBbt:0008406	1.0
WBGene00010686	cephalic sheath cell WBbt:0008406	1.0
WBGene00000989	cephalic sheath cell WBbt:0008406	1.0
WBGene00004236	cephalic sheath cell WBbt:0008406	1.0
WBGene00010931	cephalic sheath cell WBbt:0008406	1.0
WBGene00018901	cephalic sheath cell WBbt:0008406	1.0
WBGene00077703	cephalic sheath cell WBbt:0008406	1.0
WBGene00019704	cephalic sheath cell WBbt:0008406	1.0
WBGene00008396	cephalic sheath cell WBbt:0008406	1.0
WBGene00044518	cephalic sheath cell WBbt:0008406	1.0
WBGene00008157	cephalic sheath cell WBbt:0008406	1.0
WBGene00007472	cephalic sheath cell WBbt:0008406	1.0
WBGene00017578	cephalic sheath cell WBbt:0008406	1.0
WBGene00020015	cephalic sheath cell WBbt:0008406	1.0
WBGene00003846	cephalic sheath cell WBbt:0008406	1.0
WBGene00007659	cephalic sheath cell WBbt:0008406	1.0
WBGene00019104	cephalic sheath cell WBbt:0008406	1.0
WBGene00011342	cephalic sheath cell WBbt:0008406	1.0
WBGene00007674	cephalic sheath cell WBbt:0008406	1.0
WBGene00001806	cephalic sheath cell WBbt:0008406	1.0
WBGene00008825	cephalic sheath cell WBbt:0008406	1.0
WBGene00219422	cephalic sheath cell WBbt:0008406	1.0
WBGene00044227	cephalic sheath cell WBbt:0008406	1.0
WBGene00005179	cephalic sheath cell WBbt:0008406	1.0
WBGene00044237	cephalic sheath cell WBbt:0008406	1.0
WBGene00001780	cephalic sheath cell WBbt:0008406	1.0
WBGene00007401	cephalic sheath cell WBbt:0008406	1.0
WBGene00019105	cephalic sheath cell WBbt:0008406	1.0
WBGene00001857	cephalic sheath cell WBbt:0008406	1.0
WBGene00016881	cephalic sheath cell WBbt:0008406	1.0
WBGene00007473	cephalic sheath cell WBbt:0008406	1.0
WBGene00021052	cephalic sheath cell WBbt:0008406	1.0
WBGene00021790	cephalic sheath cell WBbt:0008406	1.0
WBGene00195154	cephalic sheath cell WBbt:0008406	1.0
