## Supplementary material for "Integrating bulk and single cell RNA-seq refines transcriptomic profiles of individual *C. elegans* neurons": Table S17

wbid	term	found
WBGene00001465	sodium ion transport GO:0006814	1.0
WBGene00016063	sodium ion transport GO:0006814	1.0
WBGene00003734	sodium ion transport GO:0006814	1.0
WBGene00003575	sodium ion transport GO:0006814	1.0
WBGene00016064	sodium ion transport GO:0006814	1.0
WBGene00004909	sodium ion transport GO:0006814	1.0
WBGene00013487	sodium ion transport GO:0006814	1.0
WBGene00003574	sodium ion transport GO:0006814	1.0
WBGene00017867	sodium ion transport GO:0006814	1.0
WBGene00015338	sodium ion transport GO:0006814	1.0
WBGene00003573	sodium ion transport GO:0006814	1.0
WBGene00004901	sodium ion transport GO:0006814	1.0
WBGene00017868	sodium ion transport GO:0006814	1.0
WBGene00016066	sodium ion transport GO:0006814	1.0
WBGene00004911	sodium ion transport GO:0006814	1.0
WBGene00003571	sodium ion transport GO:0006814	1.0
WBGene00017638	nucleosome GO:0000786	1.0
WBGene00001876	nucleosome GO:0000786	1.0
WBGene00001919	nucleosome GO:0000786	1.0
WBGene00001929	nucleosome GO:0000786	1.0
WBGene00001913	nucleosome GO:0000786	1.0
WBGene00001937	nucleosome GO:0000786	1.0
WBGene00001857	nucleosome GO:0000786	1.0
WBGene00001939	nucleosome GO:0000786	1.0
WBGene00001890	nucleosome GO:0000786	1.0
WBGene00010165	glycosaminoglycan biosynthetic process GO:0006024	1.0
WBGene00010173	glycosaminoglycan biosynthetic process GO:0006024	1.0
WBGene00018228	glycosaminoglycan biosynthetic process GO:0006024	1.0
WBGene00008160	glycosaminoglycan biosynthetic process GO:0006024	1.0
WBGene00010088	glycosaminoglycan biosynthetic process GO:0006024	1.0
WBGene00019508	glycosaminoglycan biosynthetic process GO:0006024	1.0
WBGene00008908	glycosaminoglycan biosynthetic process GO:0006024	1.0
WBGene00044059	glycosaminoglycan biosynthetic process GO:0006024	1.0
WBGene00020753	glycosaminoglycan biosynthetic process GO:0006024	1.0
WBGene00016284	glycosaminoglycan biosynthetic process GO:0006024	1.0
WBGene00011671	iron ion binding GO:0005506	1.0
WBGene00019470	iron ion binding GO:0005506	1.0
WBGene00008810	iron ion binding GO:0005506	1.0
WBGene00007964	iron ion binding GO:0005506	1.0
WBGene00019438	iron ion binding GO:0005506	1.0
WBGene00019471	iron ion binding GO:0005506	1.0
WBGene00008809	iron ion binding GO:0005506	1.0
WBGene00011674	iron ion binding GO:0005506	1.0
WBGene00019473	iron ion binding GO:0005506	1.0
WBGene00016686	iron ion binding GO:0005506	1.0
WBGene00019472	iron ion binding GO:0005506	1.0
WBGene00015399	iron ion binding GO:0005506	1.0
WBGene00001399	iron ion binding GO:0005506	1.0
WBGene00008829	iron ion binding GO:0005506	1.0
WBGene00013381	iron ion binding GO:0005506	1.0
WBGene00019190	phosphorylation GO:0016310	1.0
WBGene00003862	phosphorylation GO:0016310	1.0
WBGene00013701	phosphorylation GO:0016310	1.0
WBGene00019814	phosphorylation GO:0016310	1.0
WBGene00022707	phosphorylation GO:0016310	1.0
WBGene00020435	phosphorylation GO:0016310	1.0
WBGene00020072	phosphorylation GO:0016310	1.0
WBGene00004962	phosphorylation GO:0016310	1.0
WBGene00013868	phosphorylation GO:0016310	1.0
WBGene00006894	phosphorylation GO:0016310	1.0
WBGene00017578	phosphorylation GO:0016310	1.0
WBGene00019817	phosphorylation GO:0016310	1.0
WBGene00016673	phosphorylation GO:0016310	1.0
WBGene00003219	phosphorylation GO:0016310	1.0
WBGene00017736	phosphorylation GO:0016310	1.0
WBGene00018122	phosphorylation GO:0016310	1.0
WBGene00021793	phosphorylation GO:0016310	1.0
WBGene00017725	phosphorylation GO:0016310	1.0
WBGene00012726	phosphorylation GO:0016310	1.0
WBGene00016388	phosphorylation GO:0016310	1.0
WBGene00009115	phosphorylation GO:0016310	1.0
WBGene00022102	phosphorylation GO:0016310	1.0
WBGene00002204	phosphorylation GO:0016310	1.0
WBGene00002200	phosphorylation GO:0016310	1.0
WBGene00008599	phosphorylation GO:0016310	1.0
WBGene00011169	phosphorylation GO:0016310	1.0
WBGene00013705	phosphorylation GO:0016310	1.0
WBGene00011168	phosphorylation GO:0016310	1.0
WBGene00007335	phosphorylation GO:0016310	1.0
WBGene00013978	phosphorylation GO:0016310	1.0
WBGene00012792	phosphorylation GO:0016310	1.0
WBGene00013475	phosphorylation GO:0016310	1.0
WBGene00013643	phosphorylation GO:0016310	1.0
WBGene00017083	phosphorylation GO:0016310	1.0
WBGene00018123	phosphorylation GO:0016310	1.0
WBGene00016954	phosphorylation GO:0016310	1.0
WBGene00008088	phosphorylation GO:0016310	1.0
WBGene00002211	phosphorylation GO:0016310	1.0
WBGene00012638	phosphorylation GO:0016310	1.0
WBGene00019815	phosphorylation GO:0016310	1.0
WBGene00002188	phosphorylation GO:0016310	1.0
WBGene00012010	phosphorylation GO:0016310	1.0
WBGene00001487	phosphorylation GO:0016310	1.0
WBGene00011654	polysaccharide biosynthetic process GO:0000271	1.0
WBGene00018141	polysaccharide biosynthetic process GO:0000271	1.0
WBGene00044088	polysaccharide biosynthetic process GO:0000271	1.0
WBGene00008676	polysaccharide biosynthetic process GO:0000271	1.0
WBGene00010171	polysaccharide biosynthetic process GO:0000271	1.0
WBGene00010391	polysaccharide biosynthetic process GO:0000271	1.0
WBGene00009609	polysaccharide biosynthetic process GO:0000271	1.0
WBGene00009607	polysaccharide biosynthetic process GO:0000271	1.0
WBGene00008906	polysaccharide biosynthetic process GO:0000271	1.0
WBGene00010172	polysaccharide biosynthetic process GO:0000271	1.0
WBGene00018143	polysaccharide biosynthetic process GO:0000271	1.0
WBGene00011653	polysaccharide biosynthetic process GO:0000271	1.0
WBGene00011486	protein complex oligomerization GO:0051259	1.0
WBGene00017707	protein complex oligomerization GO:0051259	1.0
WBGene00022573	protein complex oligomerization GO:0051259	1.0
WBGene00022575	protein complex oligomerization GO:0051259	1.0
WBGene00022571	protein complex oligomerization GO:0051259	1.0
WBGene00016545	protein complex oligomerization GO:0051259	1.0
WBGene00016550	protein complex oligomerization GO:0051259	1.0
WBGene00021678	protein dephosphorylation GO:0006470	1.0
WBGene00015331	protein dephosphorylation GO:0006470	1.0
WBGene00011918	protein dephosphorylation GO:0006470	1.0
WBGene00013586	protein dephosphorylation GO:0006470	1.0
WBGene00014085	protein dephosphorylation GO:0006470	1.0
WBGene00007610	protein dephosphorylation GO:0006470	1.0
WBGene00000388	protein dephosphorylation GO:0006470	1.0
WBGene00018124	protein dephosphorylation GO:0006470	1.0
WBGene00022090	protein dephosphorylation GO:0006470	1.0
WBGene00016742	protein dephosphorylation GO:0006470	1.0
WBGene00018531	protein dephosphorylation GO:0006470	1.0
WBGene00013810	protein dephosphorylation GO:0006470	1.0
WBGene00012173	protein dephosphorylation GO:0006470	1.0
WBGene00016053	protein dephosphorylation GO:0006470	1.0
WBGene00011518	detection of chemical stimulus GO:0009593	1.0
WBGene00006233	detection of chemical stimulus GO:0009593	1.0
WBGene00005524	detection of chemical stimulus GO:0009593	1.0
WBGene00006225	detection of chemical stimulus GO:0009593	1.0
WBGene00006257	detection of chemical stimulus GO:0009593	1.0
WBGene00006238	detection of chemical stimulus GO:0009593	1.0
WBGene00006288	detection of chemical stimulus GO:0009593	1.0
WBGene00008637	detection of chemical stimulus GO:0009593	1.0
WBGene00006206	detection of chemical stimulus GO:0009593	1.0
WBGene00005526	detection of chemical stimulus GO:0009593	1.0
WBGene00006242	detection of chemical stimulus GO:0009593	1.0
WBGene00006289	detection of chemical stimulus GO:0009593	1.0
WBGene00012575	detection of chemical stimulus GO:0009593	1.0
WBGene00006266	detection of chemical stimulus GO:0009593	1.0
WBGene00006265	detection of chemical stimulus GO:0009593	1.0
WBGene00006275	detection of chemical stimulus GO:0009593	1.0
WBGene00006262	detection of chemical stimulus GO:0009593	1.0
WBGene00006232	detection of chemical stimulus GO:0009593	1.0
WBGene00006274	detection of chemical stimulus GO:0009593	1.0
WBGene00006175	detection of chemical stimulus GO:0009593	1.0
WBGene00006176	detection of chemical stimulus GO:0009593	1.0
WBGene00012397	detection of chemical stimulus GO:0009593	1.0
WBGene00006273	detection of chemical stimulus GO:0009593	1.0
WBGene00006249	detection of chemical stimulus GO:0009593	1.0
WBGene00006147	detection of chemical stimulus GO:0009593	1.0
WBGene00006277	detection of chemical stimulus GO:0009593	1.0
WBGene00006166	detection of chemical stimulus GO:0009593	1.0
WBGene00006172	detection of chemical stimulus GO:0009593	1.0
WBGene00006247	detection of chemical stimulus GO:0009593	1.0
WBGene00007360	detection of chemical stimulus GO:0009593	1.0
WBGene00006251	detection of chemical stimulus GO:0009593	1.0
WBGene00006264	detection of chemical stimulus GO:0009593	1.0
WBGene00008321	detection of chemical stimulus GO:0009593	1.0
WBGene00011211	detection of chemical stimulus GO:0009593	1.0
WBGene00006230	detection of chemical stimulus GO:0009593	1.0
WBGene00010300	detection of chemical stimulus GO:0009593	1.0
WBGene00006259	detection of chemical stimulus GO:0009593	1.0
WBGene00006197	detection of chemical stimulus GO:0009593	1.0
WBGene00017638	structural constituent of chromatin GO:0030527	1.0
WBGene00001876	structural constituent of chromatin GO:0030527	1.0
WBGene00001919	structural constituent of chromatin GO:0030527	1.0
WBGene00001920	structural constituent of chromatin GO:0030527	1.0
WBGene00001929	structural constituent of chromatin GO:0030527	1.0
WBGene00001913	structural constituent of chromatin GO:0030527	1.0
WBGene00001937	structural constituent of chromatin GO:0030527	1.0
WBGene00001857	structural constituent of chromatin GO:0030527	1.0
WBGene00001939	structural constituent of chromatin GO:0030527	1.0
WBGene00001890	structural constituent of chromatin GO:0030527	1.0
WBGene00017204	biological process involved in interspecies interaction between organisms GO:0044419	1.0
WBGene00009418	biological process involved in interspecies interaction between organisms GO:0044419	1.0
WBGene00010123	biological process involved in interspecies interaction between organisms GO:0044419	1.0
WBGene00017540	biological process involved in interspecies interaction between organisms GO:0044419	1.0
WBGene00013754	biological process involved in interspecies interaction between organisms GO:0044419	1.0
WBGene00021582	biological process involved in interspecies interaction between organisms GO:0044419	1.0
WBGene00008698	biological process involved in interspecies interaction between organisms GO:0044419	1.0
WBGene00022265	biological process involved in interspecies interaction between organisms GO:0044419	1.0
WBGene00007659	biological process involved in interspecies interaction between organisms GO:0044419	1.0
WBGene00009151	biological process involved in interspecies interaction between organisms GO:0044419	1.0
WBGene00020982	biological process involved in interspecies interaction between organisms GO:0044419	1.0
WBGene00017364	biological process involved in interspecies interaction between organisms GO:0044419	1.0
WBGene00016670	biological process involved in interspecies interaction between organisms GO:0044419	1.0
WBGene00009152	biological process involved in interspecies interaction between organisms GO:0044419	1.0
WBGene00021873	biological process involved in interspecies interaction between organisms GO:0044419	1.0
WBGene00010659	biological process involved in interspecies interaction between organisms GO:0044419	1.0
WBGene00003094	biological process involved in interspecies interaction between organisms GO:0044419	1.0
WBGene00010658	biological process involved in interspecies interaction between organisms GO:0044419	1.0
WBGene00045497	biological process involved in interspecies interaction between organisms GO:0044419	1.0
WBGene00017678	biological process involved in interspecies interaction between organisms GO:0044419	1.0
WBGene00012727	biological process involved in interspecies interaction between organisms GO:0044419	1.0
WBGene00020243	biological process involved in interspecies interaction between organisms GO:0044419	1.0
WBGene00008634	biological process involved in interspecies interaction between organisms GO:0044419	1.0
WBGene00020244	biological process involved in interspecies interaction between organisms GO:0044419	1.0
WBGene00003099	biological process involved in interspecies interaction between organisms GO:0044419	1.0
WBGene00003098	biological process involved in interspecies interaction between organisms GO:0044419	1.0
WBGene00017203	biological process involved in interspecies interaction between organisms GO:0044419	1.0
WBGene00019213	biological process involved in interspecies interaction between organisms GO:0044419	1.0
WBGene00023425	biological process involved in interspecies interaction between organisms GO:0044419	1.0
WBGene00016424	biological process involved in interspecies interaction between organisms GO:0044419	1.0
WBGene00020241	biological process involved in interspecies interaction between organisms GO:0044419	1.0
WBGene00000555	biological process involved in interspecies interaction between organisms GO:0044419	1.0
WBGene00007876	biological process involved in interspecies interaction between organisms GO:0044419	1.0
WBGene00003937	biological process involved in interspecies interaction between organisms GO:0044419	1.0
WBGene00016668	biological process involved in interspecies interaction between organisms GO:0044419	1.0
WBGene00015818	biological process involved in interspecies interaction between organisms GO:0044419	1.0
WBGene00020242	biological process involved in interspecies interaction between organisms GO:0044419	1.0
WBGene00011521	biological process involved in interspecies interaction between organisms GO:0044419	1.0
WBGene00019473	biological process involved in interspecies interaction between organisms GO:0044419	1.0
WBGene00015932	biological process involved in interspecies interaction between organisms GO:0044419	1.0
WBGene00016669	biological process involved in interspecies interaction between organisms GO:0044419	1.0
WBGene00019214	biological process involved in interspecies interaction between organisms GO:0044419	1.0
WBGene00000560	biological process involved in interspecies interaction between organisms GO:0044419	1.0
WBGene00010125	biological process involved in interspecies interaction between organisms GO:0044419	1.0
WBGene00014046	biological process involved in interspecies interaction between organisms GO:0044419	1.0
WBGene00018970	biological process involved in interspecies interaction between organisms GO:0044419	1.0
WBGene00007367	biological process involved in interspecies interaction between organisms GO:0044419	1.0
WBGene00001890	biological process involved in interspecies interaction between organisms GO:0044419	1.0
WBGene00021581	biological process involved in interspecies interaction between organisms GO:0044419	1.0
WBGene00003997	biological process involved in interspecies interaction between organisms GO:0044419	1.0
WBGene00013941	biological process involved in interspecies interaction between organisms GO:0044419	1.0
WBGene00016010	biological process involved in interspecies interaction between organisms GO:0044419	1.0
WBGene00009421	biological process involved in interspecies interaction between organisms GO:0044419	1.0
WBGene00014700	biological process involved in interspecies interaction between organisms GO:0044419	1.0
WBGene00007867	biological process involved in interspecies interaction between organisms GO:0044419	1.0
WBGene00009756	biological process involved in interspecies interaction between organisms GO:0044419	1.0
WBGene00008493	biological process involved in interspecies interaction between organisms GO:0044419	1.0
WBGene00022262	biological process involved in interspecies interaction between organisms GO:0044419	1.0
WBGene00020239	biological process involved in interspecies interaction between organisms GO:0044419	1.0
WBGene00008893	biological process involved in interspecies interaction between organisms GO:0044419	1.0
WBGene00009420	biological process involved in interspecies interaction between organisms GO:0044419	1.0
WBGene00008627	biological process involved in interspecies interaction between organisms GO:0044419	1.0
WBGene00010127	biological process involved in interspecies interaction between organisms GO:0044419	1.0
WBGene00020665	biological process involved in interspecies interaction between organisms GO:0044419	1.0
WBGene00017200	biological process involved in interspecies interaction between organisms GO:0044419	1.0
WBGene00009431	biological process involved in interspecies interaction between organisms GO:0044419	1.0
WBGene00004911	biological process involved in interspecies interaction between organisms GO:0044419	1.0
WBGene00020326	biological process involved in interspecies interaction between organisms GO:0044419	1.0
WBGene00020240	biological process involved in interspecies interaction between organisms GO:0044419	1.0
WBGene00012518	biological process involved in interspecies interaction between organisms GO:0044419	1.0
WBGene00017204	defense response GO:0006952	1.0
WBGene00009418	defense response GO:0006952	1.0
WBGene00010123	defense response GO:0006952	1.0
WBGene00017540	defense response GO:0006952	1.0
WBGene00013754	defense response GO:0006952	1.0
WBGene00021582	defense response GO:0006952	1.0
WBGene00008698	defense response GO:0006952	1.0
WBGene00022265	defense response GO:0006952	1.0
WBGene00007659	defense response GO:0006952	1.0
WBGene00009151	defense response GO:0006952	1.0
WBGene00020982	defense response GO:0006952	1.0
WBGene00017364	defense response GO:0006952	1.0
WBGene00016670	defense response GO:0006952	1.0
WBGene00009152	defense response GO:0006952	1.0
WBGene00021873	defense response GO:0006952	1.0
WBGene00010659	defense response GO:0006952	1.0
WBGene00003094	defense response GO:0006952	1.0
WBGene00010658	defense response GO:0006952	1.0
WBGene00045497	defense response GO:0006952	1.0
WBGene00017678	defense response GO:0006952	1.0
WBGene00012727	defense response GO:0006952	1.0
WBGene00020243	defense response GO:0006952	1.0
WBGene00008634	defense response GO:0006952	1.0
WBGene00020244	defense response GO:0006952	1.0
WBGene00003099	defense response GO:0006952	1.0
WBGene00003098	defense response GO:0006952	1.0
WBGene00017203	defense response GO:0006952	1.0
WBGene00019213	defense response GO:0006952	1.0
WBGene00023425	defense response GO:0006952	1.0
WBGene00016424	defense response GO:0006952	1.0
WBGene00020241	defense response GO:0006952	1.0
WBGene00000555	defense response GO:0006952	1.0
WBGene00007876	defense response GO:0006952	1.0
WBGene00003937	defense response GO:0006952	1.0
WBGene00016668	defense response GO:0006952	1.0
WBGene00015818	defense response GO:0006952	1.0
WBGene00020242	defense response GO:0006952	1.0
WBGene00011521	defense response GO:0006952	1.0
WBGene00019473	defense response GO:0006952	1.0
WBGene00015932	defense response GO:0006952	1.0
WBGene00016669	defense response GO:0006952	1.0
WBGene00019214	defense response GO:0006952	1.0
WBGene00000560	defense response GO:0006952	1.0
WBGene00010125	defense response GO:0006952	1.0
WBGene00014046	defense response GO:0006952	1.0
WBGene00018970	defense response GO:0006952	1.0
WBGene00007367	defense response GO:0006952	1.0
WBGene00001890	defense response GO:0006952	1.0
WBGene00021581	defense response GO:0006952	1.0
WBGene00003997	defense response GO:0006952	1.0
WBGene00013941	defense response GO:0006952	1.0
WBGene00016010	defense response GO:0006952	1.0
WBGene00009421	defense response GO:0006952	1.0
WBGene00014700	defense response GO:0006952	1.0
WBGene00007867	defense response GO:0006952	1.0
WBGene00009756	defense response GO:0006952	1.0
WBGene00008493	defense response GO:0006952	1.0
WBGene00022262	defense response GO:0006952	1.0
WBGene00020239	defense response GO:0006952	1.0
WBGene00008893	defense response GO:0006952	1.0
WBGene00009420	defense response GO:0006952	1.0
WBGene00008627	defense response GO:0006952	1.0
WBGene00010127	defense response GO:0006952	1.0
WBGene00020665	defense response GO:0006952	1.0
WBGene00017200	defense response GO:0006952	1.0
WBGene00009431	defense response GO:0006952	1.0
WBGene00004911	defense response GO:0006952	1.0
WBGene00020326	defense response GO:0006952	1.0
WBGene00020240	defense response GO:0006952	1.0
WBGene00012518	defense response GO:0006952	1.0
WBGene00005048	molecular transducer activity GO:0060089	1.0
WBGene00017199	molecular transducer activity GO:0060089	1.0
WBGene00011518	molecular transducer activity GO:0060089	1.0
WBGene00006233	molecular transducer activity GO:0060089	1.0
WBGene00003862	molecular transducer activity GO:0060089	1.0
WBGene00005881	molecular transducer activity GO:0060089	1.0
WBGene00007565	molecular transducer activity GO:0060089	1.0
WBGene00006225	molecular transducer activity GO:0060089	1.0
WBGene00005880	molecular transducer activity GO:0060089	1.0
WBGene00005768	molecular transducer activity GO:0060089	1.0
WBGene00010797	molecular transducer activity GO:0060089	1.0
WBGene00005877	molecular transducer activity GO:0060089	1.0
WBGene00005882	molecular transducer activity GO:0060089	1.0
WBGene00006257	molecular transducer activity GO:0060089	1.0
WBGene00006238	molecular transducer activity GO:0060089	1.0
WBGene00010798	molecular transducer activity GO:0060089	1.0
WBGene00077503	molecular transducer activity GO:0060089	1.0
WBGene00006288	molecular transducer activity GO:0060089	1.0
WBGene00006894	molecular transducer activity GO:0060089	1.0
WBGene00008637	molecular transducer activity GO:0060089	1.0
WBGene00019816	molecular transducer activity GO:0060089	1.0
WBGene00006206	molecular transducer activity GO:0060089	1.0
WBGene00005820	molecular transducer activity GO:0060089	1.0
WBGene00005076	molecular transducer activity GO:0060089	1.0
WBGene00005864	molecular transducer activity GO:0060089	1.0
WBGene00005837	molecular transducer activity GO:0060089	1.0
WBGene00005790	molecular transducer activity GO:0060089	1.0
WBGene00015737	molecular transducer activity GO:0060089	1.0
WBGene00006242	molecular transducer activity GO:0060089	1.0
WBGene00022604	molecular transducer activity GO:0060089	1.0
WBGene00005806	molecular transducer activity GO:0060089	1.0
WBGene00006289	molecular transducer activity GO:0060089	1.0
WBGene00012575	molecular transducer activity GO:0060089	1.0
WBGene00013795	molecular transducer activity GO:0060089	1.0
WBGene00005183	molecular transducer activity GO:0060089	1.0
WBGene00006266	molecular transducer activity GO:0060089	1.0
WBGene00044105	molecular transducer activity GO:0060089	1.0
WBGene00006966	molecular transducer activity GO:0060089	1.0
WBGene00017935	molecular transducer activity GO:0060089	1.0
WBGene00006265	molecular transducer activity GO:0060089	1.0
WBGene00006275	molecular transducer activity GO:0060089	1.0
WBGene00006262	molecular transducer activity GO:0060089	1.0
WBGene00043066	molecular transducer activity GO:0060089	1.0
WBGene00006232	molecular transducer activity GO:0060089	1.0
WBGene00006274	molecular transducer activity GO:0060089	1.0
WBGene00005778	molecular transducer activity GO:0060089	1.0
WBGene00006175	molecular transducer activity GO:0060089	1.0
WBGene00006176	molecular transducer activity GO:0060089	1.0
WBGene00005870	molecular transducer activity GO:0060089	1.0
WBGene00018246	molecular transducer activity GO:0060089	1.0
WBGene00006099	molecular transducer activity GO:0060089	1.0
WBGene00005181	molecular transducer activity GO:0060089	1.0
WBGene00005179	molecular transducer activity GO:0060089	1.0
WBGene00012397	molecular transducer activity GO:0060089	1.0
WBGene00006273	molecular transducer activity GO:0060089	1.0
WBGene00005814	molecular transducer activity GO:0060089	1.0
WBGene00002200	molecular transducer activity GO:0060089	1.0
WBGene00005859	molecular transducer activity GO:0060089	1.0
WBGene00005216	molecular transducer activity GO:0060089	1.0
WBGene00006249	molecular transducer activity GO:0060089	1.0
WBGene00006147	molecular transducer activity GO:0060089	1.0
WBGene00008599	molecular transducer activity GO:0060089	1.0
WBGene00006277	molecular transducer activity GO:0060089	1.0
WBGene00005813	molecular transducer activity GO:0060089	1.0
WBGene00011169	molecular transducer activity GO:0060089	1.0
WBGene00005854	molecular transducer activity GO:0060089	1.0
WBGene00005788	molecular transducer activity GO:0060089	1.0
WBGene00005217	molecular transducer activity GO:0060089	1.0
WBGene00045413	molecular transducer activity GO:0060089	1.0
WBGene00011168	molecular transducer activity GO:0060089	1.0
WBGene00005751	molecular transducer activity GO:0060089	1.0
WBGene00007123	molecular transducer activity GO:0060089	1.0
WBGene00005783	molecular transducer activity GO:0060089	1.0
WBGene00005056	molecular transducer activity GO:0060089	1.0
WBGene00006166	molecular transducer activity GO:0060089	1.0
WBGene00005215	molecular transducer activity GO:0060089	1.0
WBGene00005865	molecular transducer activity GO:0060089	1.0
WBGene00006172	molecular transducer activity GO:0060089	1.0
WBGene00189957	molecular transducer activity GO:0060089	1.0
WBGene00005750	molecular transducer activity GO:0060089	1.0
WBGene00020945	molecular transducer activity GO:0060089	1.0
WBGene00010026	molecular transducer activity GO:0060089	1.0
WBGene00006247	molecular transducer activity GO:0060089	1.0
WBGene00007360	molecular transducer activity GO:0060089	1.0
WBGene00002211	molecular transducer activity GO:0060089	1.0
WBGene00006251	molecular transducer activity GO:0060089	1.0
WBGene00006264	molecular transducer activity GO:0060089	1.0
WBGene00002114	molecular transducer activity GO:0060089	1.0
WBGene00271577	molecular transducer activity GO:0060089	1.0
WBGene00002091	molecular transducer activity GO:0060089	1.0
WBGene00007127	molecular transducer activity GO:0060089	1.0
WBGene00008321	molecular transducer activity GO:0060089	1.0
WBGene00011211	molecular transducer activity GO:0060089	1.0
WBGene00006230	molecular transducer activity GO:0060089	1.0
WBGene00010022	molecular transducer activity GO:0060089	1.0
WBGene00005787	molecular transducer activity GO:0060089	1.0
WBGene00005802	molecular transducer activity GO:0060089	1.0
WBGene00010300	molecular transducer activity GO:0060089	1.0
WBGene00005781	molecular transducer activity GO:0060089	1.0
WBGene00006259	molecular transducer activity GO:0060089	1.0
WBGene00006197	molecular transducer activity GO:0060089	1.0
WBGene00017204	defense response to symbiont GO:0140546	1.0
WBGene00009418	defense response to symbiont GO:0140546	1.0
WBGene00010123	defense response to symbiont GO:0140546	1.0
WBGene00013754	defense response to symbiont GO:0140546	1.0
WBGene00008698	defense response to symbiont GO:0140546	1.0
WBGene00022265	defense response to symbiont GO:0140546	1.0
WBGene00007659	defense response to symbiont GO:0140546	1.0
WBGene00009151	defense response to symbiont GO:0140546	1.0
WBGene00016670	defense response to symbiont GO:0140546	1.0
WBGene00009152	defense response to symbiont GO:0140546	1.0
WBGene00010659	defense response to symbiont GO:0140546	1.0
WBGene00003094	defense response to symbiont GO:0140546	1.0
WBGene00010658	defense response to symbiont GO:0140546	1.0
WBGene00045497	defense response to symbiont GO:0140546	1.0
WBGene00017678	defense response to symbiont GO:0140546	1.0
WBGene00012727	defense response to symbiont GO:0140546	1.0
WBGene00020243	defense response to symbiont GO:0140546	1.0
WBGene00008634	defense response to symbiont GO:0140546	1.0
WBGene00020244	defense response to symbiont GO:0140546	1.0
WBGene00003099	defense response to symbiont GO:0140546	1.0
WBGene00003098	defense response to symbiont GO:0140546	1.0
WBGene00017203	defense response to symbiont GO:0140546	1.0
WBGene00019213	defense response to symbiont GO:0140546	1.0
WBGene00023425	defense response to symbiont GO:0140546	1.0
WBGene00016424	defense response to symbiont GO:0140546	1.0
WBGene00020241	defense response to symbiont GO:0140546	1.0
WBGene00000555	defense response to symbiont GO:0140546	1.0
WBGene00007876	defense response to symbiont GO:0140546	1.0
WBGene00015818	defense response to symbiont GO:0140546	1.0
WBGene00020242	defense response to symbiont GO:0140546	1.0
WBGene00011521	defense response to symbiont GO:0140546	1.0
WBGene00019473	defense response to symbiont GO:0140546	1.0
WBGene00015932	defense response to symbiont GO:0140546	1.0
WBGene00019214	defense response to symbiont GO:0140546	1.0
WBGene00000560	defense response to symbiont GO:0140546	1.0
WBGene00010125	defense response to symbiont GO:0140546	1.0
WBGene00018970	defense response to symbiont GO:0140546	1.0
WBGene00007367	defense response to symbiont GO:0140546	1.0
WBGene00001890	defense response to symbiont GO:0140546	1.0
WBGene00003997	defense response to symbiont GO:0140546	1.0
WBGene00013941	defense response to symbiont GO:0140546	1.0
WBGene00009421	defense response to symbiont GO:0140546	1.0
WBGene00014700	defense response to symbiont GO:0140546	1.0
WBGene00007867	defense response to symbiont GO:0140546	1.0
WBGene00009756	defense response to symbiont GO:0140546	1.0
WBGene00008493	defense response to symbiont GO:0140546	1.0
WBGene00022262	defense response to symbiont GO:0140546	1.0
WBGene00020239	defense response to symbiont GO:0140546	1.0
WBGene00008893	defense response to symbiont GO:0140546	1.0
WBGene00009420	defense response to symbiont GO:0140546	1.0
WBGene00010127	defense response to symbiont GO:0140546	1.0
WBGene00020665	defense response to symbiont GO:0140546	1.0
WBGene00017200	defense response to symbiont GO:0140546	1.0
WBGene00009431	defense response to symbiont GO:0140546	1.0
WBGene00004911	defense response to symbiont GO:0140546	1.0
WBGene00020240	defense response to symbiont GO:0140546	1.0
WBGene00012518	defense response to symbiont GO:0140546	1.0
WBGene00012699	transmembrane transport GO:0055085	1.0
WBGene00018480	transmembrane transport GO:0055085	1.0
WBGene00013088	transmembrane transport GO:0055085	1.0
WBGene00001465	transmembrane transport GO:0055085	1.0
WBGene00018479	transmembrane transport GO:0055085	1.0
WBGene00014097	transmembrane transport GO:0055085	1.0
WBGene00012787	transmembrane transport GO:0055085	1.0
WBGene00010684	transmembrane transport GO:0055085	1.0
WBGene00011190	transmembrane transport GO:0055085	1.0
WBGene00006685	transmembrane transport GO:0055085	1.0
WBGene00010274	transmembrane transport GO:0055085	1.0
WBGene00011882	transmembrane transport GO:0055085	1.0
WBGene00020889	transmembrane transport GO:0055085	1.0
WBGene00015286	transmembrane transport GO:0055085	1.0
WBGene00011596	transmembrane transport GO:0055085	1.0
WBGene00007204	transmembrane transport GO:0055085	1.0
WBGene00003410	transmembrane transport GO:0055085	1.0
WBGene00016063	transmembrane transport GO:0055085	1.0
WBGene00003734	transmembrane transport GO:0055085	1.0
WBGene00012402	transmembrane transport GO:0055085	1.0
WBGene00043980	transmembrane transport GO:0055085	1.0
WBGene00002138	transmembrane transport GO:0055085	1.0
WBGene00007394	transmembrane transport GO:0055085	1.0
WBGene00010931	transmembrane transport GO:0055085	1.0
WBGene00013207	transmembrane transport GO:0055085	1.0
WBGene00008123	transmembrane transport GO:0055085	1.0
WBGene00006686	transmembrane transport GO:0055085	1.0
WBGene00020697	transmembrane transport GO:0055085	1.0
WBGene00022797	transmembrane transport GO:0055085	1.0
WBGene00003575	transmembrane transport GO:0055085	1.0
WBGene00043066	transmembrane transport GO:0055085	1.0
WBGene00020340	transmembrane transport GO:0055085	1.0
WBGene00006674	transmembrane transport GO:0055085	1.0
WBGene00002139	transmembrane transport GO:0055085	1.0
WBGene00010299	transmembrane transport GO:0055085	1.0
WBGene00017382	transmembrane transport GO:0055085	1.0
WBGene00016064	transmembrane transport GO:0055085	1.0
WBGene00007404	transmembrane transport GO:0055085	1.0
WBGene00022575	transmembrane transport GO:0055085	1.0
WBGene00013541	transmembrane transport GO:0055085	1.0
WBGene00008677	transmembrane transport GO:0055085	1.0
WBGene00018901	transmembrane transport GO:0055085	1.0
WBGene00004909	transmembrane transport GO:0055085	1.0
WBGene00008911	transmembrane transport GO:0055085	1.0
WBGene00013487	transmembrane transport GO:0055085	1.0
WBGene00003574	transmembrane transport GO:0055085	1.0
WBGene00022571	transmembrane transport GO:0055085	1.0
WBGene00021157	transmembrane transport GO:0055085	1.0
WBGene00015381	transmembrane transport GO:0055085	1.0
WBGene00006220	transmembrane transport GO:0055085	1.0
WBGene00017867	transmembrane transport GO:0055085	1.0
WBGene00015338	transmembrane transport GO:0055085	1.0
WBGene00003997	transmembrane transport GO:0055085	1.0
WBGene00016922	transmembrane transport GO:0055085	1.0
WBGene00019548	transmembrane transport GO:0055085	1.0
WBGene00015288	transmembrane transport GO:0055085	1.0
WBGene00020157	transmembrane transport GO:0055085	1.0
WBGene00010698	transmembrane transport GO:0055085	1.0
WBGene00017798	transmembrane transport GO:0055085	1.0
WBGene00013318	transmembrane transport GO:0055085	1.0
WBGene00020584	transmembrane transport GO:0055085	1.0
WBGene00021994	transmembrane transport GO:0055085	1.0
WBGene00002137	transmembrane transport GO:0055085	1.0
WBGene00000171	transmembrane transport GO:0055085	1.0
WBGene00000477	transmembrane transport GO:0055085	1.0
WBGene00019451	transmembrane transport GO:0055085	1.0
WBGene00003573	transmembrane transport GO:0055085	1.0
WBGene00004901	transmembrane transport GO:0055085	1.0
WBGene00017868	transmembrane transport GO:0055085	1.0
WBGene00018478	transmembrane transport GO:0055085	1.0
WBGene00016066	transmembrane transport GO:0055085	1.0
WBGene00019549	transmembrane transport GO:0055085	1.0
WBGene00004911	transmembrane transport GO:0055085	1.0
WBGene00008598	transmembrane transport GO:0055085	1.0
WBGene00004877	transmembrane transport GO:0055085	1.0
WBGene00003571	transmembrane transport GO:0055085	1.0
WBGene00018280	transmembrane transport GO:0055085	1.0
WBGene00015628	transmembrane transport GO:0055085	1.0
WBGene00001956	sequence-specific DNA binding GO:0043565	1.0
WBGene00001435	sequence-specific DNA binding GO:0043565	1.0
WBGene00001436	sequence-specific DNA binding GO:0043565	1.0
WBGene00010410	sequence-specific DNA binding GO:0043565	1.0
WBGene00003679	sequence-specific DNA binding GO:0043565	1.0
WBGene00009608	sequence-specific DNA binding GO:0043565	1.0
WBGene00004393	sequence-specific DNA binding GO:0043565	1.0
WBGene00001310	sequence-specific DNA binding GO:0043565	1.0
WBGene00017601	sequence-specific DNA binding GO:0043565	1.0
WBGene00016517	sequence-specific DNA binding GO:0043565	1.0
WBGene00006557	sequence-specific DNA binding GO:0043565	1.0
WBGene00019859	sequence-specific DNA binding GO:0043565	1.0
WBGene00010215	sequence-specific DNA binding GO:0043565	1.0
WBGene00006546	sequence-specific DNA binding GO:0043565	1.0
WBGene00003008	sequence-specific DNA binding GO:0043565	1.0
WBGene00011257	sequence-specific DNA binding GO:0043565	1.0
WBGene00010401	sequence-specific DNA binding GO:0043565	1.0
WBGene00016777	sequence-specific DNA binding GO:0043565	1.0
WBGene00006554	sequence-specific DNA binding GO:0043565	1.0
WBGene00016865	sequence-specific DNA binding GO:0043565	1.0
WBGene00001965	sequence-specific DNA binding GO:0043565	1.0
WBGene00020015	sequence-specific DNA binding GO:0043565	1.0
WBGene00019816	sequence-specific DNA binding GO:0043565	1.0
WBGene00003671	sequence-specific DNA binding GO:0043565	1.0
WBGene00020961	sequence-specific DNA binding GO:0043565	1.0
WBGene00016927	sequence-specific DNA binding GO:0043565	1.0
WBGene00022289	sequence-specific DNA binding GO:0043565	1.0
WBGene00006545	sequence-specific DNA binding GO:0043565	1.0
WBGene00012596	sequence-specific DNA binding GO:0043565	1.0
WBGene00004750	sequence-specific DNA binding GO:0043565	1.0
WBGene00011750	sequence-specific DNA binding GO:0043565	1.0
WBGene00013795	sequence-specific DNA binding GO:0043565	1.0
WBGene00006551	sequence-specific DNA binding GO:0043565	1.0
WBGene00016948	sequence-specific DNA binding GO:0043565	1.0
WBGene00003937	sequence-specific DNA binding GO:0043565	1.0
WBGene00000461	sequence-specific DNA binding GO:0043565	1.0
WBGene00012405	sequence-specific DNA binding GO:0043565	1.0
WBGene00001966	sequence-specific DNA binding GO:0043565	1.0
WBGene00009998	sequence-specific DNA binding GO:0043565	1.0
WBGene00008619	sequence-specific DNA binding GO:0043565	1.0
WBGene00006555	sequence-specific DNA binding GO:0043565	1.0
WBGene00007367	sequence-specific DNA binding GO:0043565	1.0
WBGene00003698	sequence-specific DNA binding GO:0043565	1.0
WBGene00001962	sequence-specific DNA binding GO:0043565	1.0
WBGene00003976	sequence-specific DNA binding GO:0043565	1.0
WBGene00013147	sequence-specific DNA binding GO:0043565	1.0
WBGene00003664	sequence-specific DNA binding GO:0043565	1.0
WBGene00008056	sequence-specific DNA binding GO:0043565	1.0
WBGene00021667	sequence-specific DNA binding GO:0043565	1.0
WBGene00044798	sequence-specific DNA binding GO:0043565	1.0
WBGene00015869	sequence-specific DNA binding GO:0043565	1.0
WBGene00000432	sequence-specific DNA binding GO:0043565	1.0
WBGene00017406	sequence-specific DNA binding GO:0043565	1.0
WBGene00013940	sequence-specific DNA binding GO:0043565	1.0
WBGene00003845	sequence-specific DNA binding GO:0043565	1.0
WBGene00020282	transporter activity GO:0005215	1.0
WBGene00012699	transporter activity GO:0005215	1.0
WBGene00018480	transporter activity GO:0005215	1.0
WBGene00013088	transporter activity GO:0005215	1.0
WBGene00001465	transporter activity GO:0005215	1.0
WBGene00019530	transporter activity GO:0005215	1.0
WBGene00018479	transporter activity GO:0005215	1.0
WBGene00014097	transporter activity GO:0005215	1.0
WBGene00012787	transporter activity GO:0005215	1.0
WBGene00010684	transporter activity GO:0005215	1.0
WBGene00011190	transporter activity GO:0005215	1.0
WBGene00006685	transporter activity GO:0005215	1.0
WBGene00010274	transporter activity GO:0005215	1.0
WBGene00011882	transporter activity GO:0005215	1.0
WBGene00020889	transporter activity GO:0005215	1.0
WBGene00015286	transporter activity GO:0005215	1.0
WBGene00011596	transporter activity GO:0005215	1.0
WBGene00007204	transporter activity GO:0005215	1.0
WBGene00003410	transporter activity GO:0005215	1.0
WBGene00016063	transporter activity GO:0005215	1.0
WBGene00003734	transporter activity GO:0005215	1.0
WBGene00012402	transporter activity GO:0005215	1.0
WBGene00043980	transporter activity GO:0005215	1.0
WBGene00002138	transporter activity GO:0005215	1.0
WBGene00007394	transporter activity GO:0005215	1.0
WBGene00010931	transporter activity GO:0005215	1.0
WBGene00013207	transporter activity GO:0005215	1.0
WBGene00008123	transporter activity GO:0005215	1.0
WBGene00006686	transporter activity GO:0005215	1.0
WBGene00020697	transporter activity GO:0005215	1.0
WBGene00022797	transporter activity GO:0005215	1.0
WBGene00003575	transporter activity GO:0005215	1.0
WBGene00043066	transporter activity GO:0005215	1.0
WBGene00020340	transporter activity GO:0005215	1.0
WBGene00006674	transporter activity GO:0005215	1.0
WBGene00002139	transporter activity GO:0005215	1.0
WBGene00010299	transporter activity GO:0005215	1.0
WBGene00017382	transporter activity GO:0005215	1.0
WBGene00016064	transporter activity GO:0005215	1.0
WBGene00007404	transporter activity GO:0005215	1.0
WBGene00008677	transporter activity GO:0005215	1.0
WBGene00018901	transporter activity GO:0005215	1.0
WBGene00004909	transporter activity GO:0005215	1.0
WBGene00008911	transporter activity GO:0005215	1.0
WBGene00013487	transporter activity GO:0005215	1.0
WBGene00003574	transporter activity GO:0005215	1.0
WBGene00021157	transporter activity GO:0005215	1.0
WBGene00015381	transporter activity GO:0005215	1.0
WBGene00006220	transporter activity GO:0005215	1.0
WBGene00017867	transporter activity GO:0005215	1.0
WBGene00015338	transporter activity GO:0005215	1.0
WBGene00013052	transporter activity GO:0005215	1.0
WBGene00003997	transporter activity GO:0005215	1.0
WBGene00016922	transporter activity GO:0005215	1.0
WBGene00019548	transporter activity GO:0005215	1.0
WBGene00015288	transporter activity GO:0005215	1.0
WBGene00020157	transporter activity GO:0005215	1.0
WBGene00010698	transporter activity GO:0005215	1.0
WBGene00017798	transporter activity GO:0005215	1.0
WBGene00013318	transporter activity GO:0005215	1.0
WBGene00020584	transporter activity GO:0005215	1.0
WBGene00021994	transporter activity GO:0005215	1.0
WBGene00002137	transporter activity GO:0005215	1.0
WBGene00000171	transporter activity GO:0005215	1.0
WBGene00019531	transporter activity GO:0005215	1.0
WBGene00000477	transporter activity GO:0005215	1.0
WBGene00019451	transporter activity GO:0005215	1.0
WBGene00003573	transporter activity GO:0005215	1.0
WBGene00004901	transporter activity GO:0005215	1.0
WBGene00000302	transporter activity GO:0005215	1.0
WBGene00017868	transporter activity GO:0005215	1.0
WBGene00018478	transporter activity GO:0005215	1.0
WBGene00016066	transporter activity GO:0005215	1.0
WBGene00019549	transporter activity GO:0005215	1.0
WBGene00004911	transporter activity GO:0005215	1.0
WBGene00008598	transporter activity GO:0005215	1.0
WBGene00004877	transporter activity GO:0005215	1.0
WBGene00003571	transporter activity GO:0005215	1.0
WBGene00018280	transporter activity GO:0005215	1.0
WBGene00015628	transporter activity GO:0005215	1.0
WBGene00021582	defense response to Gram-positive bacterium GO:0050830	1.0
WBGene00020982	defense response to Gram-positive bacterium GO:0050830	1.0
WBGene00017364	defense response to Gram-positive bacterium GO:0050830	1.0
WBGene00016670	defense response to Gram-positive bacterium GO:0050830	1.0
WBGene00021873	defense response to Gram-positive bacterium GO:0050830	1.0
WBGene00003094	defense response to Gram-positive bacterium GO:0050830	1.0
WBGene00016668	defense response to Gram-positive bacterium GO:0050830	1.0
WBGene00016669	defense response to Gram-positive bacterium GO:0050830	1.0
WBGene00014046	defense response to Gram-positive bacterium GO:0050830	1.0
WBGene00021581	defense response to Gram-positive bacterium GO:0050830	1.0
WBGene00008627	defense response to Gram-positive bacterium GO:0050830	1.0
WBGene00020326	defense response to Gram-positive bacterium GO:0050830	1.0
WBGene00001956	cellular_component GO:0005575	1.0
WBGene00005639	cellular_component GO:0005575	1.0
WBGene00013476	cellular_component GO:0005575	1.0
WBGene00022012	cellular_component GO:0005575	1.0
WBGene00015882	cellular_component GO:0005575	1.0
WBGene00005048	cellular_component GO:0005575	1.0
WBGene00020282	cellular_component GO:0005575	1.0
WBGene00005612	cellular_component GO:0005575	1.0
WBGene00009255	cellular_component GO:0005575	1.0
WBGene00000427	cellular_component GO:0005575	1.0
WBGene00015726	cellular_component GO:0005575	1.0
WBGene00010829	cellular_component GO:0005575	1.0
WBGene00018809	cellular_component GO:0005575	1.0
WBGene00007465	cellular_component GO:0005575	1.0
WBGene00005899	cellular_component GO:0005575	1.0
WBGene00017199	cellular_component GO:0005575	1.0
WBGene00011023	cellular_component GO:0005575	1.0
WBGene00015610	cellular_component GO:0005575	1.0
WBGene00007478	cellular_component GO:0005575	1.0
WBGene00018480	cellular_component GO:0005575	1.0
WBGene00235364	cellular_component GO:0005575	1.0
WBGene00005508	cellular_component GO:0005575	1.0
WBGene00023478	cellular_component GO:0005575	1.0
WBGene00269388	cellular_component GO:0005575	1.0
WBGene00001157	cellular_component GO:0005575	1.0
WBGene00022655	cellular_component GO:0005575	1.0
WBGene00014953	cellular_component GO:0005575	1.0
WBGene00019066	cellular_component GO:0005575	1.0
WBGene00001435	cellular_component GO:0005575	1.0
WBGene00011518	cellular_component GO:0005575	1.0
WBGene00012008	cellular_component GO:0005575	1.0
WBGene00194646	cellular_component GO:0005575	1.0
WBGene00003430	cellular_component GO:0005575	1.0
WBGene00010162	cellular_component GO:0005575	1.0
WBGene00003862	cellular_component GO:0005575	1.0
WBGene00005524	cellular_component GO:0005575	1.0
WBGene00013088	cellular_component GO:0005575	1.0
WBGene00001436	cellular_component GO:0005575	1.0
WBGene00022710	cellular_component GO:0005575	1.0
WBGene00044332	cellular_component GO:0005575	1.0
WBGene00021878	cellular_component GO:0005575	1.0
WBGene00011164	cellular_component GO:0005575	1.0
WBGene00013760	cellular_component GO:0005575	1.0
WBGene00021578	cellular_component GO:0005575	1.0
WBGene00010799	cellular_component GO:0005575	1.0
WBGene00005881	cellular_component GO:0005575	1.0
WBGene00011167	cellular_component GO:0005575	1.0
WBGene00017806	cellular_component GO:0005575	1.0
WBGene00020533	cellular_component GO:0005575	1.0
WBGene00017057	cellular_component GO:0005575	1.0
WBGene00013701	cellular_component GO:0005575	1.0
WBGene00050956	cellular_component GO:0005575	1.0
WBGene00007471	cellular_component GO:0005575	1.0
WBGene00008242	cellular_component GO:0005575	1.0
WBGene00010590	cellular_component GO:0005575	1.0
WBGene00013484	cellular_component GO:0005575	1.0
WBGene00010410	cellular_component GO:0005575	1.0
WBGene00003679	cellular_component GO:0005575	1.0
WBGene00019155	cellular_component GO:0005575	1.0
WBGene00001465	cellular_component GO:0005575	1.0
WBGene00008297	cellular_component GO:0005575	1.0
WBGene00219368	cellular_component GO:0005575	1.0
WBGene00020874	cellular_component GO:0005575	1.0
WBGene00009148	cellular_component GO:0005575	1.0
WBGene00010343	cellular_component GO:0005575	1.0
WBGene00007833	cellular_component GO:0005575	1.0
WBGene00000867	cellular_component GO:0005575	1.0
WBGene00009608	cellular_component GO:0005575	1.0
WBGene00018479	cellular_component GO:0005575	1.0
WBGene00018826	cellular_component GO:0005575	1.0
WBGene00005457	cellular_component GO:0005575	1.0
WBGene00004393	cellular_component GO:0005575	1.0
WBGene00004287	cellular_component GO:0005575	1.0
WBGene00013629	cellular_component GO:0005575	1.0
WBGene00194645	cellular_component GO:0005575	1.0
WBGene00018108	cellular_component GO:0005575	1.0
WBGene00206498	cellular_component GO:0005575	1.0
WBGene00001104	cellular_component GO:0005575	1.0
WBGene00022893	cellular_component GO:0005575	1.0
WBGene00022707	cellular_component GO:0005575	1.0
WBGene00003551	cellular_component GO:0005575	1.0
WBGene00015760	cellular_component GO:0005575	1.0
WBGene00005721	cellular_component GO:0005575	1.0
WBGene00008159	cellular_component GO:0005575	1.0
WBGene00021790	cellular_component GO:0005575	1.0
WBGene00014194	cellular_component GO:0005575	1.0
WBGene00018141	cellular_component GO:0005575	1.0
WBGene00014097	cellular_component GO:0005575	1.0
WBGene00021228	cellular_component GO:0005575	1.0
WBGene00010165	cellular_component GO:0005575	1.0
WBGene00017451	cellular_component GO:0005575	1.0
WBGene00010684	cellular_component GO:0005575	1.0
WBGene00194868	cellular_component GO:0005575	1.0
WBGene00022845	cellular_component GO:0005575	1.0
WBGene00013089	cellular_component GO:0005575	1.0
WBGene00008981	cellular_component GO:0005575	1.0
WBGene00009488	cellular_component GO:0005575	1.0
WBGene00011190	cellular_component GO:0005575	1.0
WBGene00011809	cellular_component GO:0005575	1.0
WBGene00005728	cellular_component GO:0005575	1.0
WBGene00014198	cellular_component GO:0005575	1.0
WBGene00020435	cellular_component GO:0005575	1.0
WBGene00015662	cellular_component GO:0005575	1.0
WBGene00004813	cellular_component GO:0005575	1.0
WBGene00017221	cellular_component GO:0005575	1.0
WBGene00004820	cellular_component GO:0005575	1.0
WBGene00005601	cellular_component GO:0005575	1.0
WBGene00010274	cellular_component GO:0005575	1.0
WBGene00014191	cellular_component GO:0005575	1.0
WBGene00021653	cellular_component GO:0005575	1.0
WBGene00005880	cellular_component GO:0005575	1.0
WBGene00011786	cellular_component GO:0005575	1.0
WBGene00194918	cellular_component GO:0005575	1.0
WBGene00001310	cellular_component GO:0005575	1.0
WBGene00017638	cellular_component GO:0005575	1.0
WBGene00001876	cellular_component GO:0005575	1.0
WBGene00011001	cellular_component GO:0005575	1.0
WBGene00020985	cellular_component GO:0005575	1.0
WBGene00009658	cellular_component GO:0005575	1.0
WBGene00017601	cellular_component GO:0005575	1.0
WBGene00018555	cellular_component GO:0005575	1.0
WBGene00005503	cellular_component GO:0005575	1.0
WBGene00005471	cellular_component GO:0005575	1.0
WBGene00017577	cellular_component GO:0005575	1.0
WBGene00022179	cellular_component GO:0005575	1.0
WBGene00206363	cellular_component GO:0005575	1.0
WBGene00005489	cellular_component GO:0005575	1.0
WBGene00020472	cellular_component GO:0005575	1.0
WBGene00005768	cellular_component GO:0005575	1.0
WBGene00004821	cellular_component GO:0005575	1.0
WBGene00015663	cellular_component GO:0005575	1.0
WBGene00015284	cellular_component GO:0005575	1.0
WBGene00015258	cellular_component GO:0005575	1.0
WBGene00010797	cellular_component GO:0005575	1.0
WBGene00011882	cellular_component GO:0005575	1.0
WBGene00009046	cellular_component GO:0005575	1.0
WBGene00010635	cellular_component GO:0005575	1.0
WBGene00005608	cellular_component GO:0005575	1.0
WBGene00010173	cellular_component GO:0005575	1.0
WBGene00005583	cellular_component GO:0005575	1.0
WBGene00007452	cellular_component GO:0005575	1.0
WBGene00195069	cellular_component GO:0005575	1.0
WBGene00008097	cellular_component GO:0005575	1.0
WBGene00013419	cellular_component GO:0005575	1.0
WBGene00235311	cellular_component GO:0005575	1.0
WBGene00020072	cellular_component GO:0005575	1.0
WBGene00021678	cellular_component GO:0005575	1.0
WBGene00005877	cellular_component GO:0005575	1.0
WBGene00013086	cellular_component GO:0005575	1.0
WBGene00015959	cellular_component GO:0005575	1.0
WBGene00015068	cellular_component GO:0005575	1.0
WBGene00007292	cellular_component GO:0005575	1.0
WBGene00044088	cellular_component GO:0005575	1.0
WBGene00017056	cellular_component GO:0005575	1.0
WBGene00004962	cellular_component GO:0005575	1.0
WBGene00003008	cellular_component GO:0005575	1.0
WBGene00008676	cellular_component GO:0005575	1.0
WBGene00005603	cellular_component GO:0005575	1.0
WBGene00001919	cellular_component GO:0005575	1.0
WBGene00020889	cellular_component GO:0005575	1.0
WBGene00010401	cellular_component GO:0005575	1.0
WBGene00013868	cellular_component GO:0005575	1.0
WBGene00001920	cellular_component GO:0005575	1.0
WBGene00010798	cellular_component GO:0005575	1.0
WBGene00005491	cellular_component GO:0005575	1.0
WBGene00015661	cellular_component GO:0005575	1.0
WBGene00001929	cellular_component GO:0005575	1.0
WBGene00020055	cellular_component GO:0005575	1.0
WBGene00017805	cellular_component GO:0005575	1.0
WBGene00017703	cellular_component GO:0005575	1.0
WBGene00013498	cellular_component GO:0005575	1.0
WBGene00003538	cellular_component GO:0005575	1.0
WBGene00077503	cellular_component GO:0005575	1.0
WBGene00018323	cellular_component GO:0005575	1.0
WBGene00007467	cellular_component GO:0005575	1.0
WBGene00000695	cellular_component GO:0005575	1.0
WBGene00018118	cellular_component GO:0005575	1.0
WBGene00018660	cellular_component GO:0005575	1.0
WBGene00005146	cellular_component GO:0005575	1.0
WBGene00044114	cellular_component GO:0005575	1.0
WBGene00015286	cellular_component GO:0005575	1.0
WBGene00021169	cellular_component GO:0005575	1.0
WBGene00008854	cellular_component GO:0005575	1.0
WBGene00020946	cellular_component GO:0005575	1.0
WBGene00020943	cellular_component GO:0005575	1.0
WBGene00006894	cellular_component GO:0005575	1.0
WBGene00011596	cellular_component GO:0005575	1.0
WBGene00008637	cellular_component GO:0005575	1.0
WBGene00020609	cellular_component GO:0005575	1.0
WBGene00235361	cellular_component GO:0005575	1.0
WBGene00017721	cellular_component GO:0005575	1.0
WBGene00010206	cellular_component GO:0005575	1.0
WBGene00000213	cellular_component GO:0005575	1.0
WBGene00001965	cellular_component GO:0005575	1.0
WBGene00023420	cellular_component GO:0005575	1.0
WBGene00020123	cellular_component GO:0005575	1.0
WBGene00007659	cellular_component GO:0005575	1.0
WBGene00013586	cellular_component GO:0005575	1.0
WBGene00007204	cellular_component GO:0005575	1.0
WBGene00004149	cellular_component GO:0005575	1.0
WBGene00003410	cellular_component GO:0005575	1.0
WBGene00004818	cellular_component GO:0005575	1.0
WBGene00009345	cellular_component GO:0005575	1.0
WBGene00020015	cellular_component GO:0005575	1.0
WBGene00019816	cellular_component GO:0005575	1.0
WBGene00023508	cellular_component GO:0005575	1.0
WBGene00012748	cellular_component GO:0005575	1.0
WBGene00013608	cellular_component GO:0005575	1.0
WBGene00014924	cellular_component GO:0005575	1.0
WBGene00005634	cellular_component GO:0005575	1.0
WBGene00008472	cellular_component GO:0005575	1.0
WBGene00020016	cellular_component GO:0005575	1.0
WBGene00008787	cellular_component GO:0005575	1.0
WBGene00206354	cellular_component GO:0005575	1.0
WBGene00003671	cellular_component GO:0005575	1.0
WBGene00219274	cellular_component GO:0005575	1.0
WBGene00017183	cellular_component GO:0005575	1.0
WBGene00010185	cellular_component GO:0005575	1.0
WBGene00006953	cellular_component GO:0005575	1.0
WBGene00001388	cellular_component GO:0005575	1.0
WBGene00020594	cellular_component GO:0005575	1.0
WBGene00021201	cellular_component GO:0005575	1.0
WBGene00004819	cellular_component GO:0005575	1.0
WBGene00003734	cellular_component GO:0005575	1.0
WBGene00020961	cellular_component GO:0005575	1.0
WBGene00008187	cellular_component GO:0005575	1.0
WBGene00005526	cellular_component GO:0005575	1.0
WBGene00018245	cellular_component GO:0005575	1.0
WBGene00005820	cellular_component GO:0005575	1.0
WBGene00005501	cellular_component GO:0005575	1.0
WBGene00000185	cellular_component GO:0005575	1.0
WBGene00017578	cellular_component GO:0005575	1.0
WBGene00018228	cellular_component GO:0005575	1.0
WBGene00005076	cellular_component GO:0005575	1.0
WBGene00005864	cellular_component GO:0005575	1.0
WBGene00013370	cellular_component GO:0005575	1.0
WBGene00018209	cellular_component GO:0005575	1.0
WBGene00015630	cellular_component GO:0005575	1.0
WBGene00005549	cellular_component GO:0005575	1.0
WBGene00007361	cellular_component GO:0005575	1.0
WBGene00001913	cellular_component GO:0005575	1.0
WBGene00015438	cellular_component GO:0005575	1.0
WBGene00022289	cellular_component GO:0005575	1.0
WBGene00022064	cellular_component GO:0005575	1.0
WBGene00018949	cellular_component GO:0005575	1.0
WBGene00017947	cellular_component GO:0005575	1.0
WBGene00005439	cellular_component GO:0005575	1.0
WBGene00011943	cellular_component GO:0005575	1.0
WBGene00043980	cellular_component GO:0005575	1.0
WBGene00005107	cellular_component GO:0005575	1.0
WBGene00005598	cellular_component GO:0005575	1.0
WBGene00005488	cellular_component GO:0005575	1.0
WBGene00010171	cellular_component GO:0005575	1.0
WBGene00011929	cellular_component GO:0005575	1.0
WBGene00235363	cellular_component GO:0005575	1.0
WBGene00044379	cellular_component GO:0005575	1.0
WBGene00005837	cellular_component GO:0005575	1.0
WBGene00005790	cellular_component GO:0005575	1.0
WBGene00005653	cellular_component GO:0005575	1.0
WBGene00235285	cellular_component GO:0005575	1.0
WBGene00002138	cellular_component GO:0005575	1.0
WBGene00010391	cellular_component GO:0005575	1.0
WBGene00008678	cellular_component GO:0005575	1.0
WBGene00013786	cellular_component GO:0005575	1.0
WBGene00005098	cellular_component GO:0005575	1.0
WBGene00007691	cellular_component GO:0005575	1.0
WBGene00020611	cellular_component GO:0005575	1.0
WBGene00077548	cellular_component GO:0005575	1.0
WBGene00003094	cellular_component GO:0005575	1.0
WBGene00015737	cellular_component GO:0005575	1.0
WBGene00003219	cellular_component GO:0005575	1.0
WBGene00044002	cellular_component GO:0005575	1.0
WBGene00022757	cellular_component GO:0005575	1.0
WBGene00017736	cellular_component GO:0005575	1.0
WBGene00008471	cellular_component GO:0005575	1.0
WBGene00004750	cellular_component GO:0005575	1.0
WBGene00011432	cellular_component GO:0005575	1.0
WBGene00010255	cellular_component GO:0005575	1.0
WBGene00011750	cellular_component GO:0005575	1.0
WBGene00022604	cellular_component GO:0005575	1.0
WBGene00021703	cellular_component GO:0005575	1.0
WBGene00021373	cellular_component GO:0005575	1.0
WBGene00219395	cellular_component GO:0005575	1.0
WBGene00011808	cellular_component GO:0005575	1.0
WBGene00021197	cellular_component GO:0005575	1.0
WBGene00015534	cellular_component GO:0005575	1.0
WBGene00195250	cellular_component GO:0005575	1.0
WBGene00011162	cellular_component GO:0005575	1.0
WBGene00005806	cellular_component GO:0005575	1.0
WBGene00013905	cellular_component GO:0005575	1.0
WBGene00007678	cellular_component GO:0005575	1.0
WBGene00020774	cellular_component GO:0005575	1.0
WBGene00005632	cellular_component GO:0005575	1.0
WBGene00045497	cellular_component GO:0005575	1.0
WBGene00004177	cellular_component GO:0005575	1.0
WBGene00018122	cellular_component GO:0005575	1.0
WBGene00003456	cellular_component GO:0005575	1.0
WBGene00005453	cellular_component GO:0005575	1.0
WBGene00020494	cellular_component GO:0005575	1.0
WBGene00000388	cellular_component GO:0005575	1.0
WBGene00021999	cellular_component GO:0005575	1.0
WBGene00009609	cellular_component GO:0005575	1.0
WBGene00008433	cellular_component GO:0005575	1.0
WBGene00010950	cellular_component GO:0005575	1.0
WBGene00007378	cellular_component GO:0005575	1.0
WBGene00008526	cellular_component GO:0005575	1.0
WBGene00011942	cellular_component GO:0005575	1.0
WBGene00013795	cellular_component GO:0005575	1.0
WBGene00195150	cellular_component GO:0005575	1.0
WBGene00007394	cellular_component GO:0005575	1.0
WBGene00022641	cellular_component GO:0005575	1.0
WBGene00269387	cellular_component GO:0005575	1.0
WBGene00013126	cellular_component GO:0005575	1.0
WBGene00001937	cellular_component GO:0005575	1.0
WBGene00011803	cellular_component GO:0005575	1.0
WBGene00009471	cellular_component GO:0005575	1.0
WBGene00020182	cellular_component GO:0005575	1.0
WBGene00005183	cellular_component GO:0005575	1.0
WBGene00017055	cellular_component GO:0005575	1.0
WBGene00044331	cellular_component GO:0005575	1.0
WBGene00021793	cellular_component GO:0005575	1.0
WBGene00010931	cellular_component GO:0005575	1.0
WBGene00017267	cellular_component GO:0005575	1.0
WBGene00235290	cellular_component GO:0005575	1.0
WBGene00020277	cellular_component GO:0005575	1.0
WBGene00008123	cellular_component GO:0005575	1.0
WBGene00045303	cellular_component GO:0005575	1.0
WBGene00015192	cellular_component GO:0005575	1.0
WBGene00021164	cellular_component GO:0005575	1.0
WBGene00008231	cellular_component GO:0005575	1.0
WBGene00017890	cellular_component GO:0005575	1.0
WBGene00017678	cellular_component GO:0005575	1.0
WBGene00044105	cellular_component GO:0005575	1.0
WBGene00010247	cellular_component GO:0005575	1.0
WBGene00013622	cellular_component GO:0005575	1.0
WBGene00020631	cellular_component GO:0005575	1.0
WBGene00020697	cellular_component GO:0005575	1.0
WBGene00009612	cellular_component GO:0005575	1.0
WBGene00017725	cellular_component GO:0005575	1.0
WBGene00044393	cellular_component GO:0005575	1.0
WBGene00009607	cellular_component GO:0005575	1.0
WBGene00003537	cellular_component GO:0005575	1.0
WBGene00202513	cellular_component GO:0005575	1.0
WBGene00022797	cellular_component GO:0005575	1.0
WBGene00017935	cellular_component GO:0005575	1.0
WBGene00255420	cellular_component GO:0005575	1.0
WBGene00008246	cellular_component GO:0005575	1.0
WBGene00219314	cellular_component GO:0005575	1.0
WBGene00015342	cellular_component GO:0005575	1.0
WBGene00003575	cellular_component GO:0005575	1.0
WBGene00000032	cellular_component GO:0005575	1.0
WBGene00006419	cellular_component GO:0005575	1.0
WBGene00012045	cellular_component GO:0005575	1.0
WBGene00269394	cellular_component GO:0005575	1.0
WBGene00009149	cellular_component GO:0005575	1.0
WBGene00020340	cellular_component GO:0005575	1.0
WBGene00017957	cellular_component GO:0005575	1.0
WBGene00050896	cellular_component GO:0005575	1.0
WBGene00021780	cellular_component GO:0005575	1.0
WBGene00017555	cellular_component GO:0005575	1.0
WBGene00077770	cellular_component GO:0005575	1.0
WBGene00206460	cellular_component GO:0005575	1.0
WBGene00011724	cellular_component GO:0005575	1.0
WBGene00011229	cellular_component GO:0005575	1.0
WBGene00022094	cellular_component GO:0005575	1.0
WBGene00269435	cellular_component GO:0005575	1.0
WBGene00005108	cellular_component GO:0005575	1.0
WBGene00018058	cellular_component GO:0005575	1.0
WBGene00009115	cellular_component GO:0005575	1.0
WBGene00013047	cellular_component GO:0005575	1.0
WBGene00005099	cellular_component GO:0005575	1.0
WBGene00010328	cellular_component GO:0005575	1.0
WBGene00010152	cellular_component GO:0005575	1.0
WBGene00005135	cellular_component GO:0005575	1.0
WBGene00005778	cellular_component GO:0005575	1.0
WBGene00002139	cellular_component GO:0005575	1.0
WBGene00007437	cellular_component GO:0005575	1.0
WBGene00013566	cellular_component GO:0005575	1.0
WBGene00021744	cellular_component GO:0005575	1.0
WBGene00008812	cellular_component GO:0005575	1.0
WBGene00020177	cellular_component GO:0005575	1.0
WBGene00005627	cellular_component GO:0005575	1.0
WBGene00020879	cellular_component GO:0005575	1.0
WBGene00005470	cellular_component GO:0005575	1.0
WBGene00013049	cellular_component GO:0005575	1.0
WBGene00194919	cellular_component GO:0005575	1.0
WBGene00005625	cellular_component GO:0005575	1.0
WBGene00022102	cellular_component GO:0005575	1.0
WBGene00269434	cellular_component GO:0005575	1.0
WBGene00008679	cellular_component GO:0005575	1.0
WBGene00020351	cellular_component GO:0005575	1.0
WBGene00001107	cellular_component GO:0005575	1.0
WBGene00005896	cellular_component GO:0005575	1.0
WBGene00001857	cellular_component GO:0005575	1.0
WBGene00010299	cellular_component GO:0005575	1.0
WBGene00013076	cellular_component GO:0005575	1.0
WBGene00023425	cellular_component GO:0005575	1.0
WBGene00008959	cellular_component GO:0005575	1.0
WBGene00005870	cellular_component GO:0005575	1.0
WBGene00002204	cellular_component GO:0005575	1.0
WBGene00011655	cellular_component GO:0005575	1.0
WBGene00020546	cellular_component GO:0005575	1.0
WBGene00017382	cellular_component GO:0005575	1.0
WBGene00008160	cellular_component GO:0005575	1.0
WBGene00008102	cellular_component GO:0005575	1.0
WBGene00000025	cellular_component GO:0005575	1.0
WBGene00005181	cellular_component GO:0005575	1.0
WBGene00005179	cellular_component GO:0005575	1.0
WBGene00017948	cellular_component GO:0005575	1.0
WBGene00005478	cellular_component GO:0005575	1.0
WBGene00005629	cellular_component GO:0005575	1.0
WBGene00005548	cellular_component GO:0005575	1.0
WBGene00009510	cellular_component GO:0005575	1.0
WBGene00010686	cellular_component GO:0005575	1.0
WBGene00000760	cellular_component GO:0005575	1.0
WBGene00045498	cellular_component GO:0005575	1.0
WBGene00006484	cellular_component GO:0005575	1.0
WBGene00000866	cellular_component GO:0005575	1.0
WBGene00015722	cellular_component GO:0005575	1.0
WBGene00005814	cellular_component GO:0005575	1.0
WBGene00015871	cellular_component GO:0005575	1.0
WBGene00009611	cellular_component GO:0005575	1.0
WBGene00194730	cellular_component GO:0005575	1.0
WBGene00002200	cellular_component GO:0005575	1.0
WBGene00021072	cellular_component GO:0005575	1.0
WBGene00009240	cellular_component GO:0005575	1.0
WBGene00009567	cellular_component GO:0005575	1.0
WBGene00007404	cellular_component GO:0005575	1.0
WBGene00017459	cellular_component GO:0005575	1.0
WBGene00021336	cellular_component GO:0005575	1.0
WBGene00017566	cellular_component GO:0005575	1.0
WBGene00000555	cellular_component GO:0005575	1.0
WBGene00005502	cellular_component GO:0005575	1.0
WBGene00007279	cellular_component GO:0005575	1.0
WBGene00014174	cellular_component GO:0005575	1.0
WBGene00022575	cellular_component GO:0005575	1.0
WBGene00010656	cellular_component GO:0005575	1.0
WBGene00020526	cellular_component GO:0005575	1.0
WBGene00013938	cellular_component GO:0005575	1.0
WBGene00018148	cellular_component GO:0005575	1.0
WBGene00014184	cellular_component GO:0005575	1.0
WBGene00194715	cellular_component GO:0005575	1.0
WBGene00013541	cellular_component GO:0005575	1.0
WBGene00008677	cellular_component GO:0005575	1.0
WBGene00050875	cellular_component GO:0005575	1.0
WBGene00004974	cellular_component GO:0005575	1.0
WBGene00021413	cellular_component GO:0005575	1.0
WBGene00008478	cellular_component GO:0005575	1.0
WBGene00001939	cellular_component GO:0005575	1.0
WBGene00005859	cellular_component GO:0005575	1.0
WBGene00018336	cellular_component GO:0005575	1.0
WBGene00005621	cellular_component GO:0005575	1.0
WBGene00010381	cellular_component GO:0005575	1.0
WBGene00018901	cellular_component GO:0005575	1.0
WBGene00015721	cellular_component GO:0005575	1.0
WBGene00008292	cellular_component GO:0005575	1.0
WBGene00013777	cellular_component GO:0005575	1.0
WBGene00018792	cellular_component GO:0005575	1.0
WBGene00018093	cellular_component GO:0005575	1.0
WBGene00219476	cellular_component GO:0005575	1.0
WBGene00005216	cellular_component GO:0005575	1.0
WBGene00003937	cellular_component GO:0005575	1.0
WBGene00015830	cellular_component GO:0005575	1.0
WBGene00020021	cellular_component GO:0005575	1.0
WBGene00011469	cellular_component GO:0005575	1.0
WBGene00004909	cellular_component GO:0005575	1.0
WBGene00020832	cellular_component GO:0005575	1.0
WBGene00006249	cellular_component GO:0005575	1.0
WBGene00010157	cellular_component GO:0005575	1.0
WBGene00008599	cellular_component GO:0005575	1.0
WBGene00010088	cellular_component GO:0005575	1.0
WBGene00005626	cellular_component GO:0005575	1.0
WBGene00000738	cellular_component GO:0005575	1.0
WBGene00022809	cellular_component GO:0005575	1.0
WBGene00005708	cellular_component GO:0005575	1.0
WBGene00005813	cellular_component GO:0005575	1.0
WBGene00001789	cellular_component GO:0005575	1.0
WBGene00005582	cellular_component GO:0005575	1.0
WBGene00020433	cellular_component GO:0005575	1.0
WBGene00005463	cellular_component GO:0005575	1.0
WBGene00021256	cellular_component GO:0005575	1.0
WBGene00010544	cellular_component GO:0005575	1.0
WBGene00001640	cellular_component GO:0005575	1.0
WBGene00022090	cellular_component GO:0005575	1.0
WBGene00018168	cellular_component GO:0005575	1.0
WBGene00000461	cellular_component GO:0005575	1.0
WBGene00020680	cellular_component GO:0005575	1.0
WBGene00010761	cellular_component GO:0005575	1.0
WBGene00013785	cellular_component GO:0005575	1.0
WBGene00011152	cellular_component GO:0005575	1.0
WBGene00011169	cellular_component GO:0005575	1.0
WBGene00015757	cellular_component GO:0005575	1.0
WBGene00235254	cellular_component GO:0005575	1.0
WBGene00012405	cellular_component GO:0005575	1.0
WBGene00013487	cellular_component GO:0005575	1.0
WBGene00001966	cellular_component GO:0005575	1.0
WBGene00013705	cellular_component GO:0005575	1.0
WBGene00003574	cellular_component GO:0005575	1.0
WBGene00013607	cellular_component GO:0005575	1.0
WBGene00044352	cellular_component GO:0005575	1.0
WBGene00008269	cellular_component GO:0005575	1.0
WBGene00003540	cellular_component GO:0005575	1.0
WBGene00005854	cellular_component GO:0005575	1.0
WBGene00020476	cellular_component GO:0005575	1.0
WBGene00010576	cellular_component GO:0005575	1.0
WBGene00004233	cellular_component GO:0005575	1.0
WBGene00004171	cellular_component GO:0005575	1.0
WBGene00021407	cellular_component GO:0005575	1.0
WBGene00019314	cellular_component GO:0005575	1.0
WBGene00000782	cellular_component GO:0005575	1.0
WBGene00022345	cellular_component GO:0005575	1.0
WBGene00020233	cellular_component GO:0005575	1.0
WBGene00005788	cellular_component GO:0005575	1.0
WBGene00011533	cellular_component GO:0005575	1.0
WBGene00045413	cellular_component GO:0005575	1.0
WBGene00009698	cellular_component GO:0005575	1.0
WBGene00005443	cellular_component GO:0005575	1.0
WBGene00011168	cellular_component GO:0005575	1.0
WBGene00018617	cellular_component GO:0005575	1.0
WBGene00007470	cellular_component GO:0005575	1.0
WBGene00005751	cellular_component GO:0005575	1.0
WBGene00007335	cellular_component GO:0005575	1.0
WBGene00008367	cellular_component GO:0005575	1.0
WBGene00018354	cellular_component GO:0005575	1.0
WBGene00010389	cellular_component GO:0005575	1.0
WBGene00007123	cellular_component GO:0005575	1.0
WBGene00013978	cellular_component GO:0005575	1.0
WBGene00020666	cellular_component GO:0005575	1.0
WBGene00044120	cellular_component GO:0005575	1.0
WBGene00003451	cellular_component GO:0005575	1.0
WBGene00202504	cellular_component GO:0005575	1.0
WBGene00304775	cellular_component GO:0005575	1.0
WBGene00018139	cellular_component GO:0005575	1.0
WBGene00005898	cellular_component GO:0005575	1.0
WBGene00008153	cellular_component GO:0005575	1.0
WBGene00021157	cellular_component GO:0005575	1.0
WBGene00008619	cellular_component GO:0005575	1.0
WBGene00005895	cellular_component GO:0005575	1.0
WBGene00018707	cellular_component GO:0005575	1.0
WBGene00005783	cellular_component GO:0005575	1.0
WBGene00011322	cellular_component GO:0005575	1.0
WBGene00015316	cellular_component GO:0005575	1.0
WBGene00015381	cellular_component GO:0005575	1.0
WBGene00001106	cellular_component GO:0005575	1.0
WBGene00007572	cellular_component GO:0005575	1.0
WBGene00014084	cellular_component GO:0005575	1.0
WBGene00010170	cellular_component GO:0005575	1.0
WBGene00017564	cellular_component GO:0005575	1.0
WBGene00010062	cellular_component GO:0005575	1.0
WBGene00013906	cellular_component GO:0005575	1.0
WBGene00013475	cellular_component GO:0005575	1.0
WBGene00044047	cellular_component GO:0005575	1.0
WBGene00007117	cellular_component GO:0005575	1.0
WBGene00018505	cellular_component GO:0005575	1.0
WBGene00007367	cellular_component GO:0005575	1.0
WBGene00007249	cellular_component GO:0005575	1.0
WBGene00017322	cellular_component GO:0005575	1.0
WBGene00001578	cellular_component GO:0005575	1.0
WBGene00013437	cellular_component GO:0005575	1.0
WBGene00021428	cellular_component GO:0005575	1.0
WBGene00022643	cellular_component GO:0005575	1.0
WBGene00005056	cellular_component GO:0005575	1.0
WBGene00008908	cellular_component GO:0005575	1.0
WBGene00194654	cellular_component GO:0005575	1.0
WBGene00015241	cellular_component GO:0005575	1.0
WBGene00012017	cellular_component GO:0005575	1.0
WBGene00018978	cellular_component GO:0005575	1.0
WBGene00011052	cellular_component GO:0005575	1.0
WBGene00003698	cellular_component GO:0005575	1.0
WBGene00007567	cellular_component GO:0005575	1.0
WBGene00001890	cellular_component GO:0005575	1.0
WBGene00007459	cellular_component GO:0005575	1.0
WBGene00018092	cellular_component GO:0005575	1.0
WBGene00269389	cellular_component GO:0005575	1.0
WBGene00022617	cellular_component GO:0005575	1.0
WBGene00022083	cellular_component GO:0005575	1.0
WBGene00044286	cellular_component GO:0005575	1.0
WBGene00235342	cellular_component GO:0005575	1.0
WBGene00014162	cellular_component GO:0005575	1.0
WBGene00018296	cellular_component GO:0005575	1.0
WBGene00009033	cellular_component GO:0005575	1.0
WBGene00005897	cellular_component GO:0005575	1.0
WBGene00017114	cellular_component GO:0005575	1.0
WBGene00015870	cellular_component GO:0005575	1.0
WBGene00050881	cellular_component GO:0005575	1.0
WBGene00017839	cellular_component GO:0005575	1.0
WBGene00017867	cellular_component GO:0005575	1.0
WBGene00015338	cellular_component GO:0005575	1.0
WBGene00022512	cellular_component GO:0005575	1.0
WBGene00009695	cellular_component GO:0005575	1.0
WBGene00007383	cellular_component GO:0005575	1.0
WBGene00005865	cellular_component GO:0005575	1.0
WBGene00008906	cellular_component GO:0005575	1.0
WBGene00021134	cellular_component GO:0005575	1.0
WBGene00008451	cellular_component GO:0005575	1.0
WBGene00003846	cellular_component GO:0005575	1.0
WBGene00008122	cellular_component GO:0005575	1.0
WBGene00009517	cellular_component GO:0005575	1.0
WBGene00005499	cellular_component GO:0005575	1.0
WBGene00013052	cellular_component GO:0005575	1.0
WBGene00003997	cellular_component GO:0005575	1.0
WBGene00013492	cellular_component GO:0005575	1.0
WBGene00022877	cellular_component GO:0005575	1.0
WBGene00001962	cellular_component GO:0005575	1.0
WBGene00013643	cellular_component GO:0005575	1.0
WBGene00000989	cellular_component GO:0005575	1.0
WBGene00017083	cellular_component GO:0005575	1.0
WBGene00017574	cellular_component GO:0005575	1.0
WBGene00005750	cellular_component GO:0005575	1.0
WBGene00020945	cellular_component GO:0005575	1.0
WBGene00001773	cellular_component GO:0005575	1.0
WBGene00018123	cellular_component GO:0005575	1.0
WBGene00010026	cellular_component GO:0005575	1.0
WBGene00015879	cellular_component GO:0005575	1.0
WBGene00005109	cellular_component GO:0005575	1.0
WBGene00044058	cellular_component GO:0005575	1.0
WBGene00005633	cellular_component GO:0005575	1.0
WBGene00020764	cellular_component GO:0005575	1.0
WBGene00015369	cellular_component GO:0005575	1.0
WBGene00003976	cellular_component GO:0005575	1.0
WBGene00007381	cellular_component GO:0005575	1.0
WBGene00006471	cellular_component GO:0005575	1.0
WBGene00018278	cellular_component GO:0005575	1.0
WBGene00010172	cellular_component GO:0005575	1.0
WBGene00008088	cellular_component GO:0005575	1.0
WBGene00005617	cellular_component GO:0005575	1.0
WBGene00015783	cellular_component GO:0005575	1.0
WBGene00009798	cellular_component GO:0005575	1.0
WBGene00017550	cellular_component GO:0005575	1.0
WBGene00050879	cellular_component GO:0005575	1.0
WBGene00022758	cellular_component GO:0005575	1.0
WBGene00015288	cellular_component GO:0005575	1.0
WBGene00011166	cellular_component GO:0005575	1.0
WBGene00020056	cellular_component GO:0005575	1.0
WBGene00005500	cellular_component GO:0005575	1.0
WBGene00021602	cellular_component GO:0005575	1.0
WBGene00009409	cellular_component GO:0005575	1.0
WBGene00021998	cellular_component GO:0005575	1.0
WBGene00010184	cellular_component GO:0005575	1.0
WBGene00008785	cellular_component GO:0005575	1.0
WBGene00022322	cellular_component GO:0005575	1.0
WBGene00017551	cellular_component GO:0005575	1.0
WBGene00235359	cellular_component GO:0005575	1.0
WBGene00010067	cellular_component GO:0005575	1.0
WBGene00017817	cellular_component GO:0005575	1.0
WBGene00021451	cellular_component GO:0005575	1.0
WBGene00022395	cellular_component GO:0005575	1.0
WBGene00000690	cellular_component GO:0005575	1.0
WBGene00011973	cellular_component GO:0005575	1.0
WBGene00007360	cellular_component GO:0005575	1.0
WBGene00020157	cellular_component GO:0005575	1.0
WBGene00013609	cellular_component GO:0005575	1.0
WBGene00010698	cellular_component GO:0005575	1.0
WBGene00002211	cellular_component GO:0005575	1.0
WBGene00008625	cellular_component GO:0005575	1.0
WBGene00009616	cellular_component GO:0005575	1.0
WBGene00003533	cellular_component GO:0005575	1.0
WBGene00013972	cellular_component GO:0005575	1.0
WBGene00014050	cellular_component GO:0005575	1.0
WBGene00010655	cellular_component GO:0005575	1.0
WBGene00194895	cellular_component GO:0005575	1.0
WBGene00015399	cellular_component GO:0005575	1.0
WBGene00021284	cellular_component GO:0005575	1.0
WBGene00007469	cellular_component GO:0005575	1.0
WBGene00016220	cellular_component GO:0005575	1.0
WBGene00018504	cellular_component GO:0005575	1.0
WBGene00021798	cellular_component GO:0005575	1.0
WBGene00018498	cellular_component GO:0005575	1.0
WBGene00000870	cellular_component GO:0005575	1.0
WBGene00011187	cellular_component GO:0005575	1.0
WBGene00015656	cellular_component GO:0005575	1.0
WBGene00017798	cellular_component GO:0005575	1.0
WBGene00007472	cellular_component GO:0005575	1.0
WBGene00010134	cellular_component GO:0005575	1.0
WBGene00270290	cellular_component GO:0005575	1.0
WBGene00002114	cellular_component GO:0005575	1.0
WBGene00015723	cellular_component GO:0005575	1.0
WBGene00002188	cellular_component GO:0005575	1.0
WBGene00002091	cellular_component GO:0005575	1.0
WBGene00004176	cellular_component GO:0005575	1.0
WBGene00007127	cellular_component GO:0005575	1.0
WBGene00013950	cellular_component GO:0005575	1.0
WBGene00018943	cellular_component GO:0005575	1.0
WBGene00009646	cellular_component GO:0005575	1.0
WBGene00018433	cellular_component GO:0005575	1.0
WBGene00001828	cellular_component GO:0005575	1.0
WBGene00020584	cellular_component GO:0005575	1.0
WBGene00020987	cellular_component GO:0005575	1.0
WBGene00003664	cellular_component GO:0005575	1.0
WBGene00043997	cellular_component GO:0005575	1.0
WBGene00003535	cellular_component GO:0005575	1.0
WBGene00021994	cellular_component GO:0005575	1.0
WBGene00206496	cellular_component GO:0005575	1.0
WBGene00002137	cellular_component GO:0005575	1.0
WBGene00018652	cellular_component GO:0005575	1.0
WBGene00077525	cellular_component GO:0005575	1.0
WBGene00000171	cellular_component GO:0005575	1.0
WBGene00008321	cellular_component GO:0005575	1.0
WBGene00018527	cellular_component GO:0005575	1.0
WBGene00010996	cellular_component GO:0005575	1.0
WBGene00000633	cellular_component GO:0005575	1.0
WBGene00195070	cellular_component GO:0005575	1.0
WBGene00011153	cellular_component GO:0005575	1.0
WBGene00010120	cellular_component GO:0005575	1.0
WBGene00001399	cellular_component GO:0005575	1.0
WBGene00000477	cellular_component GO:0005575	1.0
WBGene00007865	cellular_component GO:0005575	1.0
WBGene00008220	cellular_component GO:0005575	1.0
WBGene00015685	cellular_component GO:0005575	1.0
WBGene00044381	cellular_component GO:0005575	1.0
WBGene00020354	cellular_component GO:0005575	1.0
WBGene00008627	cellular_component GO:0005575	1.0
WBGene00008056	cellular_component GO:0005575	1.0
WBGene00006435	cellular_component GO:0005575	1.0
WBGene00008772	cellular_component GO:0005575	1.0
WBGene00011211	cellular_component GO:0005575	1.0
WBGene00014807	cellular_component GO:0005575	1.0
WBGene00008829	cellular_component GO:0005575	1.0
WBGene00018840	cellular_component GO:0005575	1.0
WBGene00219478	cellular_component GO:0005575	1.0
WBGene00010929	cellular_component GO:0005575	1.0
WBGene00006230	cellular_component GO:0005575	1.0
WBGene00007571	cellular_component GO:0005575	1.0
WBGene00021667	cellular_component GO:0005575	1.0
WBGene00001872	cellular_component GO:0005575	1.0
WBGene00005091	cellular_component GO:0005575	1.0
WBGene00020967	cellular_component GO:0005575	1.0
WBGene00005698	cellular_component GO:0005575	1.0
WBGene00005103	cellular_component GO:0005575	1.0
WBGene00011653	cellular_component GO:0005575	1.0
WBGene00195177	cellular_component GO:0005575	1.0
WBGene00004814	cellular_component GO:0005575	1.0
WBGene00005611	cellular_component GO:0005575	1.0
WBGene00017264	cellular_component GO:0005575	1.0
WBGene00015869	cellular_component GO:0005575	1.0
WBGene00010234	cellular_component GO:0005575	1.0
WBGene00003573	cellular_component GO:0005575	1.0
WBGene00004236	cellular_component GO:0005575	1.0
WBGene00007699	cellular_component GO:0005575	1.0
WBGene00017230	cellular_component GO:0005575	1.0
WBGene00005623	cellular_component GO:0005575	1.0
WBGene00005707	cellular_component GO:0005575	1.0
WBGene00001487	cellular_component GO:0005575	1.0
WBGene00004901	cellular_component GO:0005575	1.0
WBGene00017876	cellular_component GO:0005575	1.0
WBGene00021449	cellular_component GO:0005575	1.0
WBGene00045380	cellular_component GO:0005575	1.0
WBGene00044059	cellular_component GO:0005575	1.0
WBGene00000302	cellular_component GO:0005575	1.0
WBGene00015668	cellular_component GO:0005575	1.0
WBGene00017868	cellular_component GO:0005575	1.0
WBGene00018478	cellular_component GO:0005575	1.0
WBGene00005613	cellular_component GO:0005575	1.0
WBGene00009431	cellular_component GO:0005575	1.0
WBGene00010612	cellular_component GO:0005575	1.0
WBGene00018687	cellular_component GO:0005575	1.0
WBGene00020753	cellular_component GO:0005575	1.0
WBGene00010022	cellular_component GO:0005575	1.0
WBGene00045455	cellular_component GO:0005575	1.0
WBGene00021122	cellular_component GO:0005575	1.0
WBGene00017667	cellular_component GO:0005575	1.0
WBGene00189954	cellular_component GO:0005575	1.0
WBGene00005787	cellular_component GO:0005575	1.0
WBGene00020927	cellular_component GO:0005575	1.0
WBGene00000432	cellular_component GO:0005575	1.0
WBGene00004911	cellular_component GO:0005575	1.0
WBGene00044179	cellular_component GO:0005575	1.0
WBGene00022628	cellular_component GO:0005575	1.0
WBGene00008161	cellular_component GO:0005575	1.0
WBGene00008598	cellular_component GO:0005575	1.0
WBGene00011159	cellular_component GO:0005575	1.0
WBGene00022889	cellular_component GO:0005575	1.0
WBGene00005802	cellular_component GO:0005575	1.0
WBGene00013940	cellular_component GO:0005575	1.0
WBGene00219796	cellular_component GO:0005575	1.0
WBGene00007850	cellular_component GO:0005575	1.0
WBGene00004877	cellular_component GO:0005575	1.0
WBGene00008029	cellular_component GO:0005575	1.0
WBGene00018501	cellular_component GO:0005575	1.0
WBGene00003845	cellular_component GO:0005575	1.0
WBGene00018063	cellular_component GO:0005575	1.0
WBGene00000661	cellular_component GO:0005575	1.0
WBGene00011158	cellular_component GO:0005575	1.0
WBGene00010300	cellular_component GO:0005575	1.0
WBGene00008566	cellular_component GO:0005575	1.0
WBGene00005781	cellular_component GO:0005575	1.0
WBGene00007382	cellular_component GO:0005575	1.0
WBGene00003571	cellular_component GO:0005575	1.0
WBGene00005507	cellular_component GO:0005575	1.0
WBGene00018280	cellular_component GO:0005575	1.0
WBGene00004402	cellular_component GO:0005575	1.0
WBGene00255595	cellular_component GO:0005575	1.0
WBGene00021707	cellular_component GO:0005575	1.0
WBGene00017871	cellular_component GO:0005575	1.0
WBGene00015628	cellular_component GO:0005575	1.0
WBGene00004962	non-membrane spanning protein tyrosine kinase activity GO:0004715	1.0
WBGene00017736	non-membrane spanning protein tyrosine kinase activity GO:0004715	1.0
WBGene00021793	non-membrane spanning protein tyrosine kinase activity GO:0004715	1.0
WBGene00002204	non-membrane spanning protein tyrosine kinase activity GO:0004715	1.0
WBGene00013475	non-membrane spanning protein tyrosine kinase activity GO:0004715	1.0
WBGene00016954	non-membrane spanning protein tyrosine kinase activity GO:0004715	1.0
WBGene00012010	non-membrane spanning protein tyrosine kinase activity GO:0004715	1.0
WBGene00001487	non-membrane spanning protein tyrosine kinase activity GO:0004715	1.0
WBGene00010797	periciliary membrane compartment GO:1990075	1.0
WBGene00010798	periciliary membrane compartment GO:1990075	1.0
WBGene00044105	periciliary membrane compartment GO:1990075	1.0
WBGene00017935	periciliary membrane compartment GO:1990075	1.0
WBGene00007123	periciliary membrane compartment GO:1990075	1.0
WBGene00010026	periciliary membrane compartment GO:1990075	1.0
WBGene00007127	periciliary membrane compartment GO:1990075	1.0
WBGene00010022	periciliary membrane compartment GO:1990075	1.0
WBGene00005881	peptide receptor activity GO:0001653	1.0
WBGene00005880	peptide receptor activity GO:0001653	1.0
WBGene00005768	peptide receptor activity GO:0001653	1.0
WBGene00005877	peptide receptor activity GO:0001653	1.0
WBGene00005882	peptide receptor activity GO:0001653	1.0
WBGene00005820	peptide receptor activity GO:0001653	1.0
WBGene00005864	peptide receptor activity GO:0001653	1.0
WBGene00005837	peptide receptor activity GO:0001653	1.0
WBGene00005790	peptide receptor activity GO:0001653	1.0
WBGene00022604	peptide receptor activity GO:0001653	1.0
WBGene00005806	peptide receptor activity GO:0001653	1.0
WBGene00005778	peptide receptor activity GO:0001653	1.0
WBGene00005870	peptide receptor activity GO:0001653	1.0
WBGene00005814	peptide receptor activity GO:0001653	1.0
WBGene00005859	peptide receptor activity GO:0001653	1.0
WBGene00005813	peptide receptor activity GO:0001653	1.0
WBGene00005854	peptide receptor activity GO:0001653	1.0
WBGene00005788	peptide receptor activity GO:0001653	1.0
WBGene00045413	peptide receptor activity GO:0001653	1.0
WBGene00005751	peptide receptor activity GO:0001653	1.0
WBGene00005783	peptide receptor activity GO:0001653	1.0
WBGene00005865	peptide receptor activity GO:0001653	1.0
WBGene00189957	peptide receptor activity GO:0001653	1.0
WBGene00005750	peptide receptor activity GO:0001653	1.0
WBGene00005787	peptide receptor activity GO:0001653	1.0
WBGene00005802	peptide receptor activity GO:0001653	1.0
WBGene00005781	peptide receptor activity GO:0001653	1.0
WBGene00021578	extracellular region GO:0005576	1.0
WBGene00012747	extracellular region GO:0005576	1.0
WBGene00003551	extracellular region GO:0005576	1.0
WBGene00012816	extracellular region GO:0005576	1.0
WBGene00003538	extracellular region GO:0005576	1.0
WBGene00008854	extracellular region GO:0005576	1.0
WBGene00044468	extracellular region GO:0005576	1.0
WBGene00000213	extracellular region GO:0005576	1.0
WBGene00020016	extracellular region GO:0005576	1.0
WBGene00017183	extracellular region GO:0005576	1.0
WBGene00006953	extracellular region GO:0005576	1.0
WBGene00001388	extracellular region GO:0005576	1.0
WBGene00016670	extracellular region GO:0005576	1.0
WBGene00021999	extracellular region GO:0005576	1.0
WBGene00011803	extracellular region GO:0005576	1.0
WBGene00017055	extracellular region GO:0005576	1.0
WBGene00008231	extracellular region GO:0005576	1.0
WBGene00003537	extracellular region GO:0005576	1.0
WBGene00050896	extracellular region GO:0005576	1.0
WBGene00021780	extracellular region GO:0005576	1.0
WBGene00016951	extracellular region GO:0005576	1.0
WBGene00011724	extracellular region GO:0005576	1.0
WBGene00020177	extracellular region GO:0005576	1.0
WBGene00013076	extracellular region GO:0005576	1.0
WBGene00023425	extracellular region GO:0005576	1.0
WBGene00021072	extracellular region GO:0005576	1.0
WBGene00009858	extracellular region GO:0005576	1.0
WBGene00003540	extracellular region GO:0005576	1.0
WBGene00019314	extracellular region GO:0005576	1.0
WBGene00000782	extracellular region GO:0005576	1.0
WBGene00012631	extracellular region GO:0005576	1.0
WBGene00010062	extracellular region GO:0005576	1.0
WBGene00017322	extracellular region GO:0005576	1.0
WBGene00018978	extracellular region GO:0005576	1.0
WBGene00007459	extracellular region GO:0005576	1.0
WBGene00017839	extracellular region GO:0005576	1.0
WBGene00019756	extracellular region GO:0005576	1.0
WBGene00021602	extracellular region GO:0005576	1.0
WBGene00012683	extracellular region GO:0005576	1.0
WBGene00008625	extracellular region GO:0005576	1.0
WBGene00003533	extracellular region GO:0005576	1.0
WBGene00013972	extracellular region GO:0005576	1.0
WBGene00018504	extracellular region GO:0005576	1.0
WBGene00002114	extracellular region GO:0005576	1.0
WBGene00002091	extracellular region GO:0005576	1.0
WBGene00013950	extracellular region GO:0005576	1.0
WBGene00001828	extracellular region GO:0005576	1.0
WBGene00003535	extracellular region GO:0005576	1.0
WBGene00008220	extracellular region GO:0005576	1.0
WBGene00008627	extracellular region GO:0005576	1.0
WBGene00010234	extracellular region GO:0005576	1.0
WBGene00017876	extracellular region GO:0005576	1.0
WBGene00045455	extracellular region GO:0005576	1.0
WBGene00017667	extracellular region GO:0005576	1.0
WBGene00008029	extracellular region GO:0005576	1.0
WBGene00019470	oxidoreductase activity acting on paired donors with incorporation or reduction of molecular oxygen reduced flavin or flavoprotein as one donor and incorporation of one atom of oxygen GO:0016712	1.0
WBGene00019471	oxidoreductase activity acting on paired donors with incorporation or reduction of molecular oxygen reduced flavin or flavoprotein as one donor and incorporation of one atom of oxygen GO:0016712	1.0
WBGene00019473	oxidoreductase activity acting on paired donors with incorporation or reduction of molecular oxygen reduced flavin or flavoprotein as one donor and incorporation of one atom of oxygen GO:0016712	1.0
WBGene00016686	oxidoreductase activity acting on paired donors with incorporation or reduction of molecular oxygen reduced flavin or flavoprotein as one donor and incorporation of one atom of oxygen GO:0016712	1.0
WBGene00019472	oxidoreductase activity acting on paired donors with incorporation or reduction of molecular oxygen reduced flavin or flavoprotein as one donor and incorporation of one atom of oxygen GO:0016712	1.0
WBGene00015399	oxidoreductase activity acting on paired donors with incorporation or reduction of molecular oxygen reduced flavin or flavoprotein as one donor and incorporation of one atom of oxygen GO:0016712	1.0
WBGene00008829	oxidoreductase activity acting on paired donors with incorporation or reduction of molecular oxygen reduced flavin or flavoprotein as one donor and incorporation of one atom of oxygen GO:0016712	1.0
WBGene00010165	proteoglycan metabolic process GO:0006029	1.0
WBGene00010173	proteoglycan metabolic process GO:0006029	1.0
WBGene00018228	proteoglycan metabolic process GO:0006029	1.0
WBGene00008160	proteoglycan metabolic process GO:0006029	1.0
WBGene00010088	proteoglycan metabolic process GO:0006029	1.0
WBGene00019508	proteoglycan metabolic process GO:0006029	1.0
WBGene00008908	proteoglycan metabolic process GO:0006029	1.0
WBGene00044059	proteoglycan metabolic process GO:0006029	1.0
WBGene00020753	proteoglycan metabolic process GO:0006029	1.0
WBGene00016284	proteoglycan metabolic process GO:0006029	1.0
WBGene00012699	carbohydrate transport GO:0008643	1.0
WBGene00014097	carbohydrate transport GO:0008643	1.0
WBGene00010684	carbohydrate transport GO:0008643	1.0
WBGene00011190	carbohydrate transport GO:0008643	1.0
WBGene00043980	carbohydrate transport GO:0008643	1.0
WBGene00017382	carbohydrate transport GO:0008643	1.0
WBGene00015381	carbohydrate transport GO:0008643	1.0
WBGene00016922	carbohydrate transport GO:0008643	1.0
WBGene00010698	carbohydrate transport GO:0008643	1.0
WBGene00000171	carbohydrate transport GO:0008643	1.0
WBGene00019549	carbohydrate transport GO:0008643	1.0
WBGene00011518	chemosensory behavior GO:0007635	1.0
WBGene00006233	chemosensory behavior GO:0007635	1.0
WBGene00006225	chemosensory behavior GO:0007635	1.0
WBGene00006257	chemosensory behavior GO:0007635	1.0
WBGene00006238	chemosensory behavior GO:0007635	1.0
WBGene00006288	chemosensory behavior GO:0007635	1.0
WBGene00008637	chemosensory behavior GO:0007635	1.0
WBGene00006206	chemosensory behavior GO:0007635	1.0
WBGene00006242	chemosensory behavior GO:0007635	1.0
WBGene00006289	chemosensory behavior GO:0007635	1.0
WBGene00012575	chemosensory behavior GO:0007635	1.0
WBGene00006266	chemosensory behavior GO:0007635	1.0
WBGene00006265	chemosensory behavior GO:0007635	1.0
WBGene00006275	chemosensory behavior GO:0007635	1.0
WBGene00006262	chemosensory behavior GO:0007635	1.0
WBGene00006232	chemosensory behavior GO:0007635	1.0
WBGene00006274	chemosensory behavior GO:0007635	1.0
WBGene00006175	chemosensory behavior GO:0007635	1.0
WBGene00006176	chemosensory behavior GO:0007635	1.0
WBGene00012397	chemosensory behavior GO:0007635	1.0
WBGene00006273	chemosensory behavior GO:0007635	1.0
WBGene00006249	chemosensory behavior GO:0007635	1.0
WBGene00006147	chemosensory behavior GO:0007635	1.0
WBGene00006277	chemosensory behavior GO:0007635	1.0
WBGene00006166	chemosensory behavior GO:0007635	1.0
WBGene00006172	chemosensory behavior GO:0007635	1.0
WBGene00006247	chemosensory behavior GO:0007635	1.0
WBGene00007360	chemosensory behavior GO:0007635	1.0
WBGene00006251	chemosensory behavior GO:0007635	1.0
WBGene00006264	chemosensory behavior GO:0007635	1.0
WBGene00008321	chemosensory behavior GO:0007635	1.0
WBGene00011211	chemosensory behavior GO:0007635	1.0
WBGene00006230	chemosensory behavior GO:0007635	1.0
WBGene00010300	chemosensory behavior GO:0007635	1.0
WBGene00006259	chemosensory behavior GO:0007635	1.0
WBGene00006197	chemosensory behavior GO:0007635	1.0
WBGene00008159	macromolecule glycosylation GO:0043413	1.0
WBGene00022179	macromolecule glycosylation GO:0043413	1.0
WBGene00008162	macromolecule glycosylation GO:0043413	1.0
WBGene00008787	macromolecule glycosylation GO:0043413	1.0
WBGene00021164	macromolecule glycosylation GO:0043413	1.0
WBGene00012045	macromolecule glycosylation GO:0043413	1.0
WBGene00008160	macromolecule glycosylation GO:0043413	1.0
WBGene00009611	macromolecule glycosylation GO:0043413	1.0
WBGene00008478	macromolecule glycosylation GO:0043413	1.0
WBGene00015757	macromolecule glycosylation GO:0043413	1.0
WBGene00012046	macromolecule glycosylation GO:0043413	1.0
WBGene00012108	macromolecule glycosylation GO:0043413	1.0
WBGene00044058	macromolecule glycosylation GO:0043413	1.0
WBGene00008785	macromolecule glycosylation GO:0043413	1.0
WBGene00012336	macromolecule glycosylation GO:0043413	1.0
WBGene00020927	macromolecule glycosylation GO:0043413	1.0
WBGene00008161	macromolecule glycosylation GO:0043413	1.0
WBGene00012747	lytic vacuole GO:0000323	1.0
WBGene00019104	lytic vacuole GO:0000323	1.0
WBGene00020889	lytic vacuole GO:0000323	1.0
WBGene00012682	lytic vacuole GO:0000323	1.0
WBGene00000213	lytic vacuole GO:0000323	1.0
WBGene00012748	lytic vacuole GO:0000323	1.0
WBGene00020016	lytic vacuole GO:0000323	1.0
WBGene00016670	lytic vacuole GO:0000323	1.0
WBGene00008231	lytic vacuole GO:0000323	1.0
WBGene00017678	lytic vacuole GO:0000323	1.0
WBGene00007437	lytic vacuole GO:0000323	1.0
WBGene00019376	lytic vacuole GO:0000323	1.0
WBGene00013076	lytic vacuole GO:0000323	1.0
WBGene00021072	lytic vacuole GO:0000323	1.0
WBGene00019314	lytic vacuole GO:0000323	1.0
WBGene00000782	lytic vacuole GO:0000323	1.0
WBGene00010062	lytic vacuole GO:0000323	1.0
WBGene00012683	lytic vacuole GO:0000323	1.0
WBGene00019105	lytic vacuole GO:0000323	1.0
WBGene00017204	response to biotic stimulus GO:0009607	1.0
WBGene00009418	response to biotic stimulus GO:0009607	1.0
WBGene00010123	response to biotic stimulus GO:0009607	1.0
WBGene00017540	response to biotic stimulus GO:0009607	1.0
WBGene00013754	response to biotic stimulus GO:0009607	1.0
WBGene00021582	response to biotic stimulus GO:0009607	1.0
WBGene00008698	response to biotic stimulus GO:0009607	1.0
WBGene00022265	response to biotic stimulus GO:0009607	1.0
WBGene00007659	response to biotic stimulus GO:0009607	1.0
WBGene00009151	response to biotic stimulus GO:0009607	1.0
WBGene00020982	response to biotic stimulus GO:0009607	1.0
WBGene00017364	response to biotic stimulus GO:0009607	1.0
WBGene00016670	response to biotic stimulus GO:0009607	1.0
WBGene00009152	response to biotic stimulus GO:0009607	1.0
WBGene00021873	response to biotic stimulus GO:0009607	1.0
WBGene00010659	response to biotic stimulus GO:0009607	1.0
WBGene00003094	response to biotic stimulus GO:0009607	1.0
WBGene00010658	response to biotic stimulus GO:0009607	1.0
WBGene00045497	response to biotic stimulus GO:0009607	1.0
WBGene00017678	response to biotic stimulus GO:0009607	1.0
WBGene00012727	response to biotic stimulus GO:0009607	1.0
WBGene00020243	response to biotic stimulus GO:0009607	1.0
WBGene00008634	response to biotic stimulus GO:0009607	1.0
WBGene00020244	response to biotic stimulus GO:0009607	1.0
WBGene00003099	response to biotic stimulus GO:0009607	1.0
WBGene00003098	response to biotic stimulus GO:0009607	1.0
WBGene00017203	response to biotic stimulus GO:0009607	1.0
WBGene00019213	response to biotic stimulus GO:0009607	1.0
WBGene00023425	response to biotic stimulus GO:0009607	1.0
WBGene00016424	response to biotic stimulus GO:0009607	1.0
WBGene00020241	response to biotic stimulus GO:0009607	1.0
WBGene00000555	response to biotic stimulus GO:0009607	1.0
WBGene00007876	response to biotic stimulus GO:0009607	1.0
WBGene00003937	response to biotic stimulus GO:0009607	1.0
WBGene00016668	response to biotic stimulus GO:0009607	1.0
WBGene00015818	response to biotic stimulus GO:0009607	1.0
WBGene00020242	response to biotic stimulus GO:0009607	1.0
WBGene00011521	response to biotic stimulus GO:0009607	1.0
WBGene00019473	response to biotic stimulus GO:0009607	1.0
WBGene00015932	response to biotic stimulus GO:0009607	1.0
WBGene00016669	response to biotic stimulus GO:0009607	1.0
WBGene00019214	response to biotic stimulus GO:0009607	1.0
WBGene00000560	response to biotic stimulus GO:0009607	1.0
WBGene00010125	response to biotic stimulus GO:0009607	1.0
WBGene00014046	response to biotic stimulus GO:0009607	1.0
WBGene00018970	response to biotic stimulus GO:0009607	1.0
WBGene00007367	response to biotic stimulus GO:0009607	1.0
WBGene00001890	response to biotic stimulus GO:0009607	1.0
WBGene00021581	response to biotic stimulus GO:0009607	1.0
WBGene00003997	response to biotic stimulus GO:0009607	1.0
WBGene00013941	response to biotic stimulus GO:0009607	1.0
WBGene00016010	response to biotic stimulus GO:0009607	1.0
WBGene00009421	response to biotic stimulus GO:0009607	1.0
WBGene00014700	response to biotic stimulus GO:0009607	1.0
WBGene00007867	response to biotic stimulus GO:0009607	1.0
WBGene00009756	response to biotic stimulus GO:0009607	1.0
WBGene00008493	response to biotic stimulus GO:0009607	1.0
WBGene00022262	response to biotic stimulus GO:0009607	1.0
WBGene00020239	response to biotic stimulus GO:0009607	1.0
WBGene00008893	response to biotic stimulus GO:0009607	1.0
WBGene00009420	response to biotic stimulus GO:0009607	1.0
WBGene00008627	response to biotic stimulus GO:0009607	1.0
WBGene00010127	response to biotic stimulus GO:0009607	1.0
WBGene00020665	response to biotic stimulus GO:0009607	1.0
WBGene00017200	response to biotic stimulus GO:0009607	1.0
WBGene00009431	response to biotic stimulus GO:0009607	1.0
WBGene00004911	response to biotic stimulus GO:0009607	1.0
WBGene00020326	response to biotic stimulus GO:0009607	1.0
WBGene00020240	response to biotic stimulus GO:0009607	1.0
WBGene00012518	response to biotic stimulus GO:0009607	1.0
WBGene00017199	immune system process GO:0002376	1.0
WBGene00017204	immune system process GO:0002376	1.0
WBGene00009418	immune system process GO:0002376	1.0
WBGene00010123	immune system process GO:0002376	1.0
WBGene00013754	immune system process GO:0002376	1.0
WBGene00008698	immune system process GO:0002376	1.0
WBGene00022265	immune system process GO:0002376	1.0
WBGene00007659	immune system process GO:0002376	1.0
WBGene00009151	immune system process GO:0002376	1.0
WBGene00016670	immune system process GO:0002376	1.0
WBGene00009152	immune system process GO:0002376	1.0
WBGene00010659	immune system process GO:0002376	1.0
WBGene00003094	immune system process GO:0002376	1.0
WBGene00010658	immune system process GO:0002376	1.0
WBGene00045497	immune system process GO:0002376	1.0
WBGene00017678	immune system process GO:0002376	1.0
WBGene00012727	immune system process GO:0002376	1.0
WBGene00020243	immune system process GO:0002376	1.0
WBGene00008634	immune system process GO:0002376	1.0
WBGene00020244	immune system process GO:0002376	1.0
WBGene00003099	immune system process GO:0002376	1.0
WBGene00003098	immune system process GO:0002376	1.0
WBGene00017203	immune system process GO:0002376	1.0
WBGene00019213	immune system process GO:0002376	1.0
WBGene00023425	immune system process GO:0002376	1.0
WBGene00016424	immune system process GO:0002376	1.0
WBGene00020241	immune system process GO:0002376	1.0
WBGene00000555	immune system process GO:0002376	1.0
WBGene00007876	immune system process GO:0002376	1.0
WBGene00015818	immune system process GO:0002376	1.0
WBGene00020242	immune system process GO:0002376	1.0
WBGene00011521	immune system process GO:0002376	1.0
WBGene00019473	immune system process GO:0002376	1.0
WBGene00015932	immune system process GO:0002376	1.0
WBGene00019214	immune system process GO:0002376	1.0
WBGene00000560	immune system process GO:0002376	1.0
WBGene00010125	immune system process GO:0002376	1.0
WBGene00018970	immune system process GO:0002376	1.0
WBGene00007367	immune system process GO:0002376	1.0
WBGene00001890	immune system process GO:0002376	1.0
WBGene00003997	immune system process GO:0002376	1.0
WBGene00013941	immune system process GO:0002376	1.0
WBGene00020945	immune system process GO:0002376	1.0
WBGene00009421	immune system process GO:0002376	1.0
WBGene00014700	immune system process GO:0002376	1.0
WBGene00007867	immune system process GO:0002376	1.0
WBGene00009756	immune system process GO:0002376	1.0
WBGene00008493	immune system process GO:0002376	1.0
WBGene00022262	immune system process GO:0002376	1.0
WBGene00020239	immune system process GO:0002376	1.0
WBGene00008893	immune system process GO:0002376	1.0
WBGene00009420	immune system process GO:0002376	1.0
WBGene00010127	immune system process GO:0002376	1.0
WBGene00020665	immune system process GO:0002376	1.0
WBGene00017200	immune system process GO:0002376	1.0
WBGene00009431	immune system process GO:0002376	1.0
WBGene00004911	immune system process GO:0002376	1.0
WBGene00020240	immune system process GO:0002376	1.0
WBGene00012518	immune system process GO:0002376	1.0
WBGene00011518	sensory perception of smell GO:0007608	1.0
WBGene00006233	sensory perception of smell GO:0007608	1.0
WBGene00006225	sensory perception of smell GO:0007608	1.0
WBGene00006257	sensory perception of smell GO:0007608	1.0
WBGene00006238	sensory perception of smell GO:0007608	1.0
WBGene00006288	sensory perception of smell GO:0007608	1.0
WBGene00008637	sensory perception of smell GO:0007608	1.0
WBGene00006206	sensory perception of smell GO:0007608	1.0
WBGene00006242	sensory perception of smell GO:0007608	1.0
WBGene00006289	sensory perception of smell GO:0007608	1.0
WBGene00012575	sensory perception of smell GO:0007608	1.0
WBGene00006266	sensory perception of smell GO:0007608	1.0
WBGene00006265	sensory perception of smell GO:0007608	1.0
WBGene00006275	sensory perception of smell GO:0007608	1.0
WBGene00006262	sensory perception of smell GO:0007608	1.0
WBGene00006232	sensory perception of smell GO:0007608	1.0
WBGene00006274	sensory perception of smell GO:0007608	1.0
WBGene00006175	sensory perception of smell GO:0007608	1.0
WBGene00006176	sensory perception of smell GO:0007608	1.0
WBGene00012397	sensory perception of smell GO:0007608	1.0
WBGene00006273	sensory perception of smell GO:0007608	1.0
WBGene00006249	sensory perception of smell GO:0007608	1.0
WBGene00006147	sensory perception of smell GO:0007608	1.0
WBGene00006277	sensory perception of smell GO:0007608	1.0
WBGene00006166	sensory perception of smell GO:0007608	1.0
WBGene00006172	sensory perception of smell GO:0007608	1.0
WBGene00006247	sensory perception of smell GO:0007608	1.0
WBGene00007360	sensory perception of smell GO:0007608	1.0
WBGene00006251	sensory perception of smell GO:0007608	1.0
WBGene00006264	sensory perception of smell GO:0007608	1.0
WBGene00008321	sensory perception of smell GO:0007608	1.0
WBGene00011211	sensory perception of smell GO:0007608	1.0
WBGene00006230	sensory perception of smell GO:0007608	1.0
WBGene00010300	sensory perception of smell GO:0007608	1.0
WBGene00006259	sensory perception of smell GO:0007608	1.0
WBGene00006197	sensory perception of smell GO:0007608	1.0
WBGene00015882	metalloendopeptidase activity GO:0004222	1.0
WBGene00003551	metalloendopeptidase activity GO:0004222	1.0
WBGene00016778	metalloendopeptidase activity GO:0004222	1.0
WBGene00003538	metalloendopeptidase activity GO:0004222	1.0
WBGene00013786	metalloendopeptidase activity GO:0004222	1.0
WBGene00003537	metalloendopeptidase activity GO:0004222	1.0
WBGene00017555	metalloendopeptidase activity GO:0004222	1.0
WBGene00020879	metalloendopeptidase activity GO:0004222	1.0
WBGene00013785	metalloendopeptidase activity GO:0004222	1.0
WBGene00003540	metalloendopeptidase activity GO:0004222	1.0
WBGene00020476	metalloendopeptidase activity GO:0004222	1.0
WBGene00013492	metalloendopeptidase activity GO:0004222	1.0
WBGene00018278	metalloendopeptidase activity GO:0004222	1.0
WBGene00017550	metalloendopeptidase activity GO:0004222	1.0
WBGene00003533	metalloendopeptidase activity GO:0004222	1.0
WBGene00001828	metalloendopeptidase activity GO:0004222	1.0
WBGene00003535	metalloendopeptidase activity GO:0004222	1.0
WBGene00001956	DNA-binding transcription factor activity GO:0003700	1.0
WBGene00001435	DNA-binding transcription factor activity GO:0003700	1.0
WBGene00001436	DNA-binding transcription factor activity GO:0003700	1.0
WBGene00010410	DNA-binding transcription factor activity GO:0003700	1.0
WBGene00003679	DNA-binding transcription factor activity GO:0003700	1.0
WBGene00009608	DNA-binding transcription factor activity GO:0003700	1.0
WBGene00004393	DNA-binding transcription factor activity GO:0003700	1.0
WBGene00001310	DNA-binding transcription factor activity GO:0003700	1.0
WBGene00017601	DNA-binding transcription factor activity GO:0003700	1.0
WBGene00016517	DNA-binding transcription factor activity GO:0003700	1.0
WBGene00006557	DNA-binding transcription factor activity GO:0003700	1.0
WBGene00010215	DNA-binding transcription factor activity GO:0003700	1.0
WBGene00006546	DNA-binding transcription factor activity GO:0003700	1.0
WBGene00003008	DNA-binding transcription factor activity GO:0003700	1.0
WBGene00011257	DNA-binding transcription factor activity GO:0003700	1.0
WBGene00010401	DNA-binding transcription factor activity GO:0003700	1.0
WBGene00016777	DNA-binding transcription factor activity GO:0003700	1.0
WBGene00006554	DNA-binding transcription factor activity GO:0003700	1.0
WBGene00016865	DNA-binding transcription factor activity GO:0003700	1.0
WBGene00020015	DNA-binding transcription factor activity GO:0003700	1.0
WBGene00019816	DNA-binding transcription factor activity GO:0003700	1.0
WBGene00003671	DNA-binding transcription factor activity GO:0003700	1.0
WBGene00020961	DNA-binding transcription factor activity GO:0003700	1.0
WBGene00016927	DNA-binding transcription factor activity GO:0003700	1.0
WBGene00006545	DNA-binding transcription factor activity GO:0003700	1.0
WBGene00012596	DNA-binding transcription factor activity GO:0003700	1.0
WBGene00004750	DNA-binding transcription factor activity GO:0003700	1.0
WBGene00011750	DNA-binding transcription factor activity GO:0003700	1.0
WBGene00013795	DNA-binding transcription factor activity GO:0003700	1.0
WBGene00006551	DNA-binding transcription factor activity GO:0003700	1.0
WBGene00016948	DNA-binding transcription factor activity GO:0003700	1.0
WBGene00003937	DNA-binding transcription factor activity GO:0003700	1.0
WBGene00000461	DNA-binding transcription factor activity GO:0003700	1.0
WBGene00012405	DNA-binding transcription factor activity GO:0003700	1.0
WBGene00009998	DNA-binding transcription factor activity GO:0003700	1.0
WBGene00008619	DNA-binding transcription factor activity GO:0003700	1.0
WBGene00006555	DNA-binding transcription factor activity GO:0003700	1.0
WBGene00007367	DNA-binding transcription factor activity GO:0003700	1.0
WBGene00003698	DNA-binding transcription factor activity GO:0003700	1.0
WBGene00001962	DNA-binding transcription factor activity GO:0003700	1.0
WBGene00003976	DNA-binding transcription factor activity GO:0003700	1.0
WBGene00013147	DNA-binding transcription factor activity GO:0003700	1.0
WBGene00003664	DNA-binding transcription factor activity GO:0003700	1.0
WBGene00008056	DNA-binding transcription factor activity GO:0003700	1.0
WBGene00044798	DNA-binding transcription factor activity GO:0003700	1.0
WBGene00015869	DNA-binding transcription factor activity GO:0003700	1.0
WBGene00000432	DNA-binding transcription factor activity GO:0003700	1.0
WBGene00017406	DNA-binding transcription factor activity GO:0003700	1.0
WBGene00013940	DNA-binding transcription factor activity GO:0003700	1.0
WBGene00003845	DNA-binding transcription factor activity GO:0003700	1.0
WBGene00007465	chitin binding GO:0008061	1.0
WBGene00011164	chitin binding GO:0008061	1.0
WBGene00010799	chitin binding GO:0008061	1.0
WBGene00011167	chitin binding GO:0008061	1.0
WBGene00007471	chitin binding GO:0008061	1.0
WBGene00044807	chitin binding GO:0008061	1.0
WBGene00007467	chitin binding GO:0008061	1.0
WBGene00007473	chitin binding GO:0008061	1.0
WBGene00011162	chitin binding GO:0008061	1.0
WBGene00007466	chitin binding GO:0008061	1.0
WBGene00016665	chitin binding GO:0008061	1.0
WBGene00007470	chitin binding GO:0008061	1.0
WBGene00014162	chitin binding GO:0008061	1.0
WBGene00019756	chitin binding GO:0008061	1.0
WBGene00011166	chitin binding GO:0008061	1.0
WBGene00007469	chitin binding GO:0008061	1.0
WBGene00007472	chitin binding GO:0008061	1.0
WBGene00011159	chitin binding GO:0008061	1.0
WBGene00011158	chitin binding GO:0008061	1.0
